# DMRU: Generative Deep-Learning to unravel condition specific cytosine methylation in plants

**DOI:** 10.1101/2025.02.06.635186

**Authors:** Sagar Gupta, Anchit Kumar, Veerbhan Kesarwani, Umesh Bhati, Ravi Shankar

## Abstract

Methylation at cytosines in plants influence spatio-temporal gene expression by regulating chromatin structure and accessibility. Some algorithms have been developed to identify DNA methylation but none of them are capable to tell the condition specific DNA methylation, making them hardly of any use. Here, we report a first of its kind an explainable Deep Encoders-Decoders generative system, DMRU, which learns the relationship between transcritpome status and DNA methylation states at any given time. It was also found that GC similarity is more relevant to the specificity of DNA methylation patterns than homology, concurring with reports of direct involvement of GC content in providing regulatory switches for DNA accessibility. Leveraging on which DMRU could perform with same level of accuracy in cross-species universal manner. In a comprehensive testing and benchmarking study across a huge volume of experimental data covering 85 different conditions, and multiple plant species, it has consistently achieved >90% accuracy. With this all, DMRU brings a completely new chapter in methylated cytosine discovery, giving a strong alternative to costly bisulfite sequencing experiments. DMRU may prove critical turning point in plant regulatory research and its acceleration.

## Supplementary Table S2 for "DMRU: Generative Deep-Learning to unravel condition specific cytosine methylation in plants"

### Sheet: Arabidopsis thaliana (WGBS)
S.No.	Run	Project ID	size_MB	Total Read Count	Coverage	LibraryName	LibraryStrategy	LibraryLayout	Processed	Total number of methylation call strings processed	Total number of C's analysed	Total methylated C's in CpG context	Total methylated C's in CHG context	Total methylated C's in CHH context	Total C to T conversions in CpG context	Total C to T conversions in CHG context	Total C to T conversions in CHH context	C methylated in CpG context	C methylated in CHG context	C methylated in CHH context
1	ERR575727	PRJEB6701	17168	87571396	64.8677	th_M1-C_Rt	Bisulfite-Seq	PAIRED	45846125	91692250	1429067310	58312434	21167337	18871074	171619910	219612122	939484433	0.254	0.088	0.02
2	ERR575731	PRJEB6701	14046	73708711	54.599	th_M2-C_Rt	Bisulfite-Seq	PAIRED	37417926	74835852	1172334990	44378903	15626469	13455219	141636838	179168349	778069212	0.239	0.08	0.017
3	ERR575732	PRJEB6701	16971	68479313	50.7254	th_M2-C_St	Bisulfite-Seq	PAIRED	32418093	64836186	973756769	33963212	12747657	13758912	125047517	149081146	639158325	0.214	0.079	0.021
4	ERR575728	PRJEB6701	12800	67067460	49.6796	th_M1-C_St	Bisulfite-Seq	PAIRED	35400820	70801640	1087499898	44702261	17275348	17665399	139233672	170041621	698581597	0.243	0.092	0.025
5	ERR575733	PRJEB6701	16391	68091130	50.4379	th_M2-T_Rt	Bisulfite-Seq	PAIRED	38906448	77812896	1197524091	48462270	17749800	15749689	146883849	185190173	783488310	0.248	0.087	0.02
6	ERR575729	PRJEB6701	8970	46075918	34.1303	th_M1-T_Rt	Bisulfite-Seq	PAIRED	23499706	46999412	709109450	25679550	9179757	8566959	83410992	105945178	476327014	0.235	0.08	0.018
7	ERR575734	PRJEB6701	13375	56769911	42.0518	th_M2-T_St	Bisulfite-Seq	PAIRED	30427020	60854040	882926536	33092025	13072970	14467166	117027870	138202078	567064427	0.22	0.086	0.025
8	ERR575730	PRJEB6701	15358	67246086	49.8119	th_M1-T_St	Bisulfite-Seq	PAIRED	37115090	74230180	1165615308	44134350	17051579	17547964	151273173	180876382	754731860	0.226	0.086	0.023
9	SRR2922654	PRJNA30260	1937	28880199	21.3927	Col-0_MethylC-seq	Bisulfite-Seq	SINGLE	18430217	18430217	435012066	9072423	2418291	3851121	44620169	57062275	317987787	0.169	0.041	0.012
10	SRR2922655	PRJNA30260	2214	34979705	25.9109	ibm1_MethylC-seq	Bisulfite-Seq	SINGLE	23843482	23843482	559215053	13803155	7333778	7063219	56500787	69839989	404674125	0.196	0.095	0.017
11	SRR2922656	PRJNA30260	1287	19316251	14.3083	met1_epiRIL_01_MethylC-seq	Bisulfite-Seq	SINGLE	12833365	12833365	312762032	6095457	2689750	3943599	34309057	41412984	224311185	0.151	0.061	0.017
12	SRR2922657	PRJNA30260	1312	19814390	14.6773	met1_epiRIL_12_MethylC-seq	Bisulfite-Seq	SINGLE	13526144	13526144	304918832	9320049	3445154	4599368	29465189	37618137	220470935	0.24	0.084	0.02
13	SRR2922658	PRJNA30260	1590	23953171	17.7431	met1_epiRIL_28_MethylC-seq	Bisulfite-Seq	SINGLE	15190631	15190631	341188781	10281614	4218659	6413055	33039985	41719557	245515911	0.237	0.092	0.025
14	SRR13159163	PRJNA681215	5854	64813349	48.0099	WGBS_At_0cGy_72h_0U_Rep1	Bisulfite-Seq	PAIRED	27400643	54801286	721431650	39820249	18262086	32410816	83338931	100326197	447273371	0.323	0.154	0.068
15	SRR13159162	PRJNA681215	6246	68516392	50.7529	WGBS_At_0cGy_72h_0U_Rep2	Bisulfite-Seq	PAIRED	25184942	50369884	652650393	29827369	14117368	29493805	70974679	85079973	423157199	0.296	0.142	0.065
16	SRR13159161	PRJNA681215	6180	67796084	50.2193	WGBS_At_0cGy_72h_100U_Rep1	Bisulfite-Seq	PAIRED	26934583	53869166	704454167	40742385	23172174	56685815	79109587	92091455	412652751	0.34	0.201	0.121
17	SRR13159160	PRJNA681215	5210	56470695	41.8301	WGBS_At_0cGy_72h_100U_Rep2	Bisulfite-Seq	PAIRED	20593514	41187028	527057270	26539704	15349261	40974415	56556515	65756205	321881170	0.319	0.189	0.113
18	SRR13159159	PRJNA681215	4972	55928902	41.4288	WGBS_At_100cGy_72h_0U_Rep1	Bisulfite-Seq	PAIRED	20470297	40940594	541428227	19764241	9146586	20350318	62354783	69636980	360175319	0.241	0.116	0.053
19	SRR13159158	PRJNA681215	5918	67610305	50.0817	WGBS_At_100cGy_72h_0U_Rep2	Bisulfite-Seq	PAIRED	30881103	61762206	815122524	37449878	17362644	35034887	91234161	108785639	525255315	0.291	0.138	0.063
20	SRR13159156	PRJNA681215	5636	62120841	46.0154	WGBS_At_100cGy_72h_100U_Rep1	Bisulfite-Seq	PAIRED	24716715	49433430	671634983	35043867	21337660	58855406	73199143	82814369	400384538	0.324	0.205	0.128
21	SRR13159155	PRJNA681215	5253	57831690	42.8383	WGBS_At_100cGy_72h_100U_Rep2	Bisulfite-Seq	PAIRED	23127511	46255022	631258474	30577034	17814306	48806317	68106957	78682947	387270913	0.31	0.185	0.112
22	SRR13159154	PRJNA681215	4110	47081458	34.8752	WGBS_At_10cGy_72h_0U_Rep1	Bisulfite-Seq	PAIRED	29015139	58030278	752249012	29502539	13203196	30360553	82035664	99241311	497905749	0.265	0.117	0.057
23	SRR13159153	PRJNA681215	4350	50134015	37.1363	WGBS_At_10cGy_72h_0U_Rep2	Bisulfite-Seq	PAIRED	28181095	56362190	723980091	25689701	11435633	27865588	78013427	92563381	488412361	0.248	0.11	0.054
24	SRR13159152	PRJNA681215	4957	55905756	41.4117	WGBS_At_10cGy_72h_100U_Rep1	Bisulfite-Seq	PAIRED	31729395	63458790	783215122	38325078	23957930	74327227	77296016	92302489	477006382	0.331	0.206	0.135
25	SRR13159151	PRJNA681215	5077	59166472	43.827	WGBS_At_10cGy_72h_100U_Rep2	Bisulfite-Seq	PAIRED	33360573	66721146	900409642	42877847	28048537	91261896	89545552	105499614	543176196	0.324	0.21	0.144
26	ERR2688151	PRJEB27682	3239	26309096	19.4882	control	Bisulfite-Seq	PAIRED	17092979	34185958	521291979	23153391	8297556	9575457	62672101	79062884	338530590	0.27	0.095	0.028
27	ERR2695580	PRJEB27682	5781	47558912	35.2288	drought	Bisulfite-Seq	PAIRED	30499323	60998646	936715842	40562525	15974331	18004987	108049785	140832875	613291339	0.273	0.102	0.029
28	ERR2695581	PRJEB27682	5811	47754628	35.3738	drought	Bisulfite-Seq	PAIRED	31272329	62544658	948553148	40978315	15886196	16058143	112716580	146058963	616854951	0.267	0.098	0.025
29	ERR2695582	PRJEB27682	5612	46228460	34.2433	drought	Bisulfite-Seq	PAIRED	30875478	61750956	946919326	36746637	13851411	14334021	108900676	141593387	631493194	0.252	0.089	0.022
30	ERR2695583	PRJEB27682	5072	41609108	30.8216	drought	Bisulfite-Seq	PAIRED	27661664	55323328	842027538	36187026	14016932	14041699	98288756	127864697	551628428	0.269	0.099	0.025
31	ERR2695584	PRJEB27682	5640	46531368	34.4677	drought	Bisulfite-Seq	PAIRED	29016078	58032156	892338661	36909381	14926115	18107729	100873039	130061641	591460756	0.268	0.103	0.03
32	ERR2695585	PRJEB27682	5269	43409287	32.155	drought	Bisulfite-Seq	PAIRED	26384689	52769378	813275935	34155972	13478388	14530872	95771287	124562516	530776900	0.263	0.098	0.027
33	ERR2695586	PRJEB27682	5746	47556989	35.2274	drought	Bisulfite-Seq	PAIRED	28647392	57294784	877112816	38053214	15299972	17251767	100360592	130552853	575594418	0.275	0.105	0.029
34	ERR2695587	PRJEB27682	5390	41837885	30.991	drought	Bisulfite-Seq	PAIRED	26707803	53415606	822840194	29224368	10771182	11724044	95539251	124013904	551567445	0.234	0.08	0.021
35	ERR2695588	PRJEB27682	5319	43640604	32.3264	drought	Bisulfite-Seq	PAIRED	28858631	57717262	866599760	38518428	15264885	15344297	103896237	134163506	559412407	0.27	0.102	0.027
36	ERR2695589	PRJEB27682	5926	49046429	36.3307	drought	Bisulfite-Seq	PAIRED	30164238	60328476	915896144	42255117	16701573	16409751	108111957	140120939	592296807	0.281	0.106	0.027
37	SRR3199814	PRJNA314105	5702	116699506	86.4441	BSseq wt rep 1	Bisulfite-Seq	SINGLE	54163741	54163741	433978098	12551042	3422148	5420772	41724370	56675005	314184761	0.231	0.057	0.017
38	SRR3199815	PRJNA314105	4568	91501525	67.7789	BSseq wt rep 2	Bisulfite-Seq	SINGLE	42848051	42848051	341636712	9370897	2544384	4134682	32695782	43801772	249089195	0.223	0.055	0.016
39	SRR3199816	PRJNA314105	4617	90808783	67.2658	BSseq atmorc4/7 rep 1	Bisulfite-Seq	SINGLE	44019283	44019283	348117031	9587478	2585540	4154014	33004814	44300662	254484523	0.225	0.055	0.016
40	SRR3199817	PRJNA314105	4655	95620990	70.8304	BSseq atmorc4/7 rep 2	Bisulfite-Seq	SINGLE	43487921	43487921	343355773	9264534	2483584	4131602	32723672	43625835	251126546	0.221	0.054	0.016
41	SRR3199818	PRJNA314105	4473	89342526	66.1796	BSseq atmorc1/2/4/5/6/7 rep 1	Bisulfite-Seq	SINGLE	44908520	44908520	356919346	9589365	2655039	4298623	34146192	45508628	260721499	0.219	0.055	0.016
42	SRR3199819	PRJNA314105	5243	104278490	77.2433	BSseq atmorc1/2/4/5/6/7 rep 2	Bisulfite-Seq	SINGLE	48346321	48346321	397832020	10846232	2909026	4522771	39423296	52771675	287359020	0.216	0.052	0.015
43	SRR3399471	PRJNA318748	4565	37301815	27.631	Col-0_rep1_BS-seq	Bisulfite-Seq	PAIRED	24957405	49914810	727215938	27171427	10698636	11566352	89003065	110821955	477954503	0.234	0.088	0.024
44	SRR3399472	PRJNA318748	2341	22234653	16.4701	Col-0_rep2_BS-sesq	Bisulfite-Seq	PAIRED	14737480	29474960	429063110	19886684	7830913	7567013	54988380	67863291	270926829	0.266	0.103	0.027
45	SRR3399473	PRJNA318748	2290	21828461	16.1692	Col-0_rep2_BS-sesq	Bisulfite-Seq	PAIRED	14493510	28987020	421966660	19515281	7677245	7428441	54034814	66672586	266638293	0.265	0.103	0.027
46	SRR3399474	PRJNA318748	7639	57742395	42.7721	morc6_rep1_BS-sesq	Bisulfite-Seq	PAIRED	37808478	75616956	1060536020	45066056	18312085	18538906	129419371	160668291	688531311	0.258	0.102	0.026
47	SRR3399475	PRJNA318748	2386	22723982	16.8326	morc6_rep2_BS-sesq	Bisulfite-Seq	PAIRED	14923590	29847180	441133080	21872814	8947504	8499691	56531708	69808279	275473084	0.279	0.114	0.03
48	SRR3399476	PRJNA318748	2331	22289044	16.5104	morc6_rep2_BS-sesq	Bisulfite-Seq	PAIRED	14659601	29319202	433341622	21455871	8771336	8306984	55533526	68535448	270738457	0.279	0.113	0.03
49	SRR3399477	PRJNA318748	5547	36144611	26.7738	morc6suvh9_rep1_BS-sesq	Bisulfite-Seq	PAIRED	23566647	47133294	567350441	25323250	9942421	10225305	70123015	85090746	366645704	0.265	0.105	0.027
50	SRR3399478	PRJNA318748	2115	20373167	15.0912	morc6suvh9_rep2_BS-sesq	Bisulfite-Seq	PAIRED	13650021	27300042	412936412	17980884	7000218	7022636	51455117	63610359	265867198	0.259	0.099	0.026
51	SRR3399479	PRJNA318748	2069	20002787	14.8169	morc6suvh9_rep2_BS-sesq	Bisulfite-Seq	PAIRED	13426182	26852364	406122333	17647830	6867006	6883821	50527521	62487146	261709009	0.259	0.099	0.026
52	SRR3399480	PRJNA318748	8629	59816950	44.3089	suvh2suvh9_rep1_BS-sesq	Bisulfite-Seq	PAIRED	40220312	80440624	1039947925	40974955	15689253	16142706	126267240	154858453	686015318	0.245	0.092	0.023
53	SRR3399481	PRJNA318748	2249	21542524	15.9574	suvh2suvh9_rep2_BS-sesq	Bisulfite-Seq	PAIRED	14168824	28337648	423326843	20893131	8145366	7006691	54097640	66892491	266291524	0.279	0.109	0.026
54	SRR3399482	PRJNA318748	2200	21158283	15.6728	suvh2suvh9_rep2_BS-sesq	Bisulfite-Seq	PAIRED	13942534	27885068	416563074	20508532	7996561	6883547	53200942	65717698	262255794	0.278	0.108	0.026
55	SRR3399483	PRJNA318748	7424	54941211	40.6972	suvh9_rep1_BS-sesq	Bisulfite-Seq	PAIRED	36656420	73312840	981136167	47930434	20318901	21649034	121831306	150636702	618769790	0.282	0.119	0.034
56	SRR3399484	PRJNA318748	2259	21541646	15.9568	suvh9_rep2_BS-sesq	Bisulfite-Seq	PAIRED	14857211	29714422	442998873	18192342	6898403	7088034	56064894	69591726	285163474	0.245	0.09	0.024
57	SRR3399485	PRJNA318748	2212	21170364	15.6818	suvh9_rep2_BS-sesq	Bisulfite-Seq	PAIRED	14623814	29247628	436023902	17834192	6758879	6955037	55180018	68430910	280864866	0.244	0.09	0.024
58	SRR3501537	PRJNA321477	7678	45967616	34.0501	WGBS WT control rep1	Bisulfite-Seq	PAIRED	30934499	61868998	835205552	42246231	16741395	17162229	109380855	136728307	512946535	0.279	0.109	0.032
59	SRR3501538	PRJNA321477	7550	47407300	35.1165	WGBS WT control rep2	Bisulfite-Seq	PAIRED	31708478	63416956	886840551	44528618	17653859	18849944	114697172	144164846	546946112	0.28	0.109	0.033
60	SRR3501539	PRJNA321477	7445	44768230	33.1617	WGBS OTU5 control rep1	Bisulfite-Seq	PAIRED	30202209	60404418	844782879	41543029	17001916	17152863	109476244	136816829	522791998	0.275	0.111	0.032
61	SRR3501540	PRJNA321477	6946	43757646	32.4131	WGBS OTU5 control rep2	Bisulfite-Seq	PAIRED	29307916	58615832	817164553	41061050	17040027	18330679	104751102	131275265	504706430	0.282	0.115	0.035
62	SRR3501541	PRJNA321477	8154	48934635	36.2479	WGBS WT low Pi rep1	Bisulfite-Seq	PAIRED	33445626	66891252	910745091	46278105	18341420	18684317	118250003	148593056	560598190	0.281	0.11	0.032
63	SRR3501542	PRJNA321477	6788	43014353	31.8625	WGBS WT low Pi rep2	Bisulfite-Seq	PAIRED	28165847	56331694	757974454	44224948	18346457	18516265	100603626	125180372	451102786	0.305	0.128	0.039
64	SRR3501543	PRJNA321477	8303	49192779	36.4391	WGBS OTU5 low Pi rep1	Bisulfite-Seq	PAIRED	32960666	65921332	907017715	47401191	19983557	19232219	119850253	148451757	552098738	0.283	0.119	0.034
65	SRR3501544	PRJNA321477	6557	41954784	31.0776	WGBS OTU5 low Pi rep2	Bisulfite-Seq	PAIRED	28305435	56610870	795434975	39631944	16612957	17653917	101978997	127598076	491959084	0.28	0.115	0.035
66	SRR4204518	PRJNA342309	609	21575229	15.9817	drm1drm2_meiocyte_BSseq_rep1	Bisulfite-Seq	SINGLE	5691367	5691367	73854442	1500864	566608	317810	7883751	9770558	53814851	0.16	0.055	0.006
67	SRR4204519	PRJNA342309	547	19533484	14.4692	drm1drm2_meiocyte_BSseq_rep1	Bisulfite-Seq	SINGLE	5056165	5056165	65672587	1335545	511562	298646	7034602	8685802	47806430	0.16	0.056	0.006
68	SRR4204520	PRJNA342309	621	21915508	16.2337	drm1drm2_meiocyte_BSseq_rep1	Bisulfite-Seq	SINGLE	5838392	5838392	75710889	1494107	562853	314958	8095287	10036562	55207122	0.156	0.053	0.006
69	SRR4204521	PRJNA342309	546	19496328	14.4417	drm1drm2_meiocyte_BSseq_rep1	Bisulfite-Seq	SINGLE	5171501	5171501	67229758	1387571	524904	291502	7190711	8894092	48940978	0.162	0.056	0.006
70	SRR4204522	PRJNA342309	584	20665050	15.3074	drm1drm2_meiocyte_BSseq_rep2	Bisulfite-Seq	SINGLE	8909724	8909724	116332553	2326682	885159	449904	12481830	15569445	84619533	0.157	0.054	0.005
71	SRR4204523	PRJNA342309	546	19482010	14.4311	drm1drm2_meiocyte_BSseq_rep2	Bisulfite-Seq	SINGLE	8303170	8303170	108474632	2180024	844636	443517	11649785	14514045	78842625	0.158	0.055	0.006
72	SRR4204524	PRJNA342309	591	20820551	15.4226	drm1drm2_meiocyte_BSseq_rep2	Bisulfite-Seq	SINGLE	8986366	8986366	117307871	2266294	859552	438480	12614518	15719238	85409789	0.152	0.052	0.005
73	SRR4204525	PRJNA342309	540	19253829	14.2621	drm1drm2_meiocyte_BSseq_rep2	Bisulfite-Seq	SINGLE	8333239	8333239	109043265	2231448	853617	428603	11687658	14582185	79259754	0.16	0.055	0.005
74	SRR4204526	PRJNA342309	9773	151539355	112.251	drm1drm2_sperm_BSseq	Bisulfite-Seq	SINGLE	44960558	44960558	754840401	23164547	8214613	4820884	74392337	98292498	545955522	0.237	0.077	0.009
75	SRR4204527	PRJNA342309	1823	26297892	19.4799	drm1drm2_sperm_BSseq	Bisulfite-Seq	SINGLE	14148583	14148583	236891121	7330371	2632735	1607292	23485469	30832335	171002919	0.238	0.079	0.009
76	SRR4204528	PRJNA342309	2268	34831989	25.8015	drm1drm2_vegetative.cell_BSseq	Bisulfite-Seq	SINGLE	21759691	21759691	365351329	10441771	4529335	4625281	37555865	48087488	260111589	0.218	0.086	0.017
77	SRR4204529	PRJNA342309	619	8975699	6.64867	drm1drm2_vegetative.cell_BSseq	Bisulfite-Seq	SINGLE	6169531	6169531	102966103	2884739	1249825	1323104	10491157	13401696	73615582	0.216	0.085	0.018
78	SRR4204530	PRJNA342309	936	13516250	10.012	rdr2_sperm_BSseq	Bisulfite-Seq	SINGLE	8662709	8662709	144650599	4439957	1521688	1012218	14336952	18818872	104520912	0.236	0.075	0.01
79	SRR4204531	PRJNA342309	14650	199624588	147.87	rdr2_sperm_BSseq	Bisulfite-Seq	SINGLE	55907814	55907814	921377656	27979970	9494440	6118288	90124058	119571521	668089379	0.237	0.074	0.009
80	SRR4204532	PRJNA342309	840	12102717	8.96498	rdr2_vegetative.cell_BSseq	Bisulfite-Seq	SINGLE	8675027	8675027	144995597	4093944	1802452	2251040	14857093	18987746	103003322	0.216	0.087	0.021
81	SRR4204533	PRJNA342309	1767	27063906	20.0473	rdr2_vegetative.cell_BSseq	Bisulfite-Seq	SINGLE	18506399	18506399	311218310	9072196	4006264	4864925	32216695	41188116	219870114	0.22	0.089	0.022
82	SRR4204552	PRJNA342309	4244	67746309	50.1825	WT_meiocyte_BSseq_Rep1	Bisulfite-Seq	SINGLE	8235940	8235940	138963059	4143919	1943942	1254193	13653157	17565882	100401966	0.233	0.1	0.012
83	SRR5457560	PRJNA342309	9318	139656976	103.45	WT_meiocyte_BSseq_Rep1	Bisulfite-Seq	SINGLE	9063975	9063975	151922934	4505057	2111371	1365946	14810451	19095874	110034235	0.233	0.1	0.012
84	SRR4204553	PRJNA342309	552	9020335	6.68173	WT_meiocyte_BSseq_Rep2	Bisulfite-Seq	SINGLE	3957907	3957907	94519176	2120416	933378	608500	10752042	12924805	67180035	0.165	0.067	0.009
85	SRR4204554	PRJNA342309	475	7815364	5.78916	WT_meiocyte_BSseq_Rep2	Bisulfite-Seq	SINGLE	3558305	3558305	84647133	1900167	837821	542433	9661483	11589472	60115757	0.164	0.067	0.009
86	SRR4204555	PRJNA342309	562	9062575	6.71302	WT_meiocyte_BSseq_Rep2	Bisulfite-Seq	SINGLE	3975051	3975051	94920661	2134180	940459	610917	10779944	12969947	67485214	0.165	0.068	0.009
87	SRR4204556	PRJNA342309	485	7990577	5.91895	WT_meiocyte_BSseq_Rep2	Bisulfite-Seq	SINGLE	3608144	3608144	85987603	1927716	850038	551458	9820765	11767726	61069900	0.164	0.067	0.009
88	SRR5481922	PRJNA384268	3671	30788029	22.8059	acx4_bisulfite sequencing_rep1	Bisulfite-Seq	PAIRED	17924130	35848260	536560816	13720378	4453577	6107279	63089002	79384826	369805754	0.179	0.053	0.016
89	SRR5481923	PRJNA384268	3664	30660239	22.7113	acx4_bisulfite sequencing_rep2	Bisulfite-Seq	PAIRED	17119948	34239896	522048031	13810555	4386905	5742257	64329624	80559643	353219047	0.177	0.052	0.016
90	SRR5481924	PRJNA384268	1227	16299210	12.0735	Col-0_bisulfite sequencing	Bisulfite-Seq	PAIRED	9082102	18164204	304940400	12554367	4899705	4722848	37404711	46670365	198688404	0.251	0.095	0.023
91	SRR5481925	PRJNA384268	1241	16261750	12.0457	Col-0_bisulfite sequencing	Bisulfite-Seq	PAIRED	8939629	17879258	299931722	12368404	4822974	4657399	36797008	45923986	195361951	0.252	0.095	0.023
92	SRR5481926	PRJNA384268	1206	15853809	11.7436	ros1-4_bisulfite sequencing	Bisulfite-Seq	PAIRED	8837554	17675108	285198423	16394924	6476446	5864867	35856440	44621469	175984277	0.314	0.127	0.032
93	SRR5481927	PRJNA384268	1216	15835602	11.7301	ros1-4_bisulfite sequencing	Bisulfite-Seq	PAIRED	8738661	17477322	281899578	16208983	6407368	5784111	35439517	44125530	173934069	0.314	0.127	0.032
94	SRR5481928	PRJNA384268	1292	16346642	12.1086	acx4-1_bisulfite sequencing	Bisulfite-Seq	PAIRED	9485435	18970870	322835535	10254879	3339329	4171676	36956576	46619030	221494045	0.217	0.067	0.018
95	SRR5481929	PRJNA384268	1222	15161621	11.2308	acx4-1_bisulfite sequencing	Bisulfite-Seq	PAIRED	8703135	17406270	295439776	9404013	3062393	3829281	33811807	42634654	202697628	0.218	0.067	0.019
96	SRR5481930	PRJNA384268	1289	16345140	12.1075	mfp2-2_bisulfite sequencing	Bisulfite-Seq	PAIRED	9244784	18489568	313961005	10025167	3375403	4008960	35995586	45290282	215265607	0.218	0.069	0.018
97	SRR5481931	PRJNA384268	1219	15158224	11.2283	mfp2-2_bisulfite sequencing	Bisulfite-Seq	PAIRED	8485921	16971842	287375407	9191573	3088176	3678671	32924827	41435427	197056733	0.218	0.069	0.018
98	SRR5481932	PRJNA384268	1292	16300661	12.0746	kat2-3_bisulfite sequencing	Bisulfite-Seq	PAIRED	8983937	17967874	305342067	10168862	3477593	4164780	35152857	44299005	208078970	0.224	0.073	0.02
99	SRR5481933	PRJNA384268	1222	15112446	11.1944	kat2-3_bisulfite sequencing	Bisulfite-Seq	PAIRED	8249379	16498758	279501195	9339713	3184274	3825282	32165480	40553262	190433184	0.225	0.073	0.02
100	SRR13194207	PRJNA549508	1334	60863544	45.0841	BS_Seq_UVR8-FLAG_mUV	Bisulfite-Seq	SINGLE	25850055	25850055	185244163	6462820	2228596	4084219	16737495	22003356	133727677	0.279	0.092	0.03
101	SRR13194208	PRJNA549508	1453	61582506	45.6167	BS_Seq_UVR8-FLAG_pUV	Bisulfite-Seq	SINGLE	6511362	6511362	47595706	1342452	460452	765309	4539601	5729477	34758415	0.228	0.074	0.022
102	SRR13194209	PRJNA549508	1473	69597537	51.5537	BS_Seq_Col_for_uvr8	Bisulfite-Seq	SINGLE	29194270	29194270	218217861	7200628	2270275	3671627	20144967	26539309	158391055	0.263	0.079	0.023
103	SRR13194210	PRJNA549508	1415	69082490	51.1722	BS_Seq_uvr8_pUV	Bisulfite-Seq	SINGLE	34469527	34469527	279727092	7527351	2270782	3611764	28197426	36829308	201290461	0.211	0.058	0.018
104	SRR13194211	PRJNA549508	2153	102295258	75.7743	BS_Seq_uvr8_rep1	Bisulfite-Seq	SINGLE	36851282	36851282	275752960	9260279	2990758	4889705	25418654	33526115	199667449	0.267	0.082	0.024
105	SRR13194212	PRJNA549508	1708	80615784	59.7154	BS_Seq_uvr8_rep2	Bisulfite-Seq	SINGLE	34237048	34237048	256516479	8211544	2542116	4184172	23748891	31347237	186482519	0.257	0.075	0.022
106	SRR13194205	PRJNA549508	1467	69039596	51.1404	BS_Seq_Col_mUV	Bisulfite-Seq	SINGLE	27733146	27733146	200502094	7043646	2494203	4675776	18188125	23973467	144126877	0.279	0.094	0.031
107	SRR13194206	PRJNA549508	1352	65358023	48.4134	BS_Seq_Col_pUV	Bisulfite-Seq	SINGLE	27451964	27451964	191365970	6964726	2488411	4344776	17041256	22248826	138277975	0.29	0.101	0.03
108	SRR11523182	PRJNA624290	3078	30763789	22.788	at_inflorescence_BS_rep1_2x Col	Bisulfite-Seq	PAIRED	17044972	34089944	694993035	49830856	25436529	18871460	64982108	86025715	449846367	0.434	0.228	0.04
109	SRR11523188	PRJNA624290	2388	22341097	16.549	at_inflorescence_BS_rep1_2x Ler	Bisulfite-Seq	PAIRED	3398821	6797642	129739492	17552780	9236191	8298195	10062812	13380928	71208586	0.636	0.408	0.104
110	SRR11523190	PRJNA624290	2897	27961928	20.7125	at_inflorescence_BS_rep1_4x Col	Bisulfite-Seq	PAIRED	4160789	8321578	165599886	11232165	5333478	5671844	15483815	19703200	108175384	0.42	0.213	0.05
111	SRR11523186	PRJNA624290	2454	24153594	17.8916	at_inflorescence_BS_rep1_4x Ler	Bisulfite-Seq	PAIRED	8467446	16934892	345497316	22090374	10568345	8941093	35007068	44781515	224108921	0.387	0.191	0.038
112	SRR11523181	PRJNA624290	2787	26822053	19.8682	at_inflorescence_BS_rep2_2x Col	Bisulfite-Seq	PAIRED	3977859	7955718	161163628	15479512	8081913	6679918	12045428	16502119	102374738	0.562	0.329	0.061
113	SRR11523187	PRJNA624290	2307	22857377	16.9314	at_inflorescence_BS_rep2_2x Ler	Bisulfite-Seq	PAIRED	10895639	21791278	439655087	25063102	11904857	10745488	43822910	55709080	292409650	0.364	0.176	0.035
114	SRR11523189	PRJNA624290	2840	28462119	21.0831	at_inflorescence_BS_rep2_4x Col	Bisulfite-Seq	PAIRED	15530938	31061876	621378522	29887511	12715367	13110009	63204257	81744229	420717149	0.321	0.135	0.03
115	SRR11523185	PRJNA624290	2601	25212831	18.6762	at_inflorescence_BS_rep2_4x Ler	Bisulfite-Seq	PAIRED	3124135	6248270	126321982	11599837	5727369	4901763	10974424	13970219	79148370	0.514	0.291	0.058
116	SRR12922151	PRJNA672885	3965	108424157	80.3142	MORC7_BSseq-1_CG	Bisulfite-Seq	SINGLE	70889298	141778596	1077648138	41155145	18555119	31491934	98920672	125162933	762362335	0.294	0.129	0.04
117	SRR12922152	PRJNA672885	4170	112998411	83.7025	MORC7_BSseq-2_CG	Bisulfite-Seq	SINGLE	70284520	140569040	1063557229	40409305	18077710	31252564	97772944	122894482	753150224	0.292	0.128	0.04
118	SRR12922153	PRJNA672885	2873	108424157	80.3142	MORC7_BSseq-3_CG	Bisulfite-Seq	SINGLE	50580405	101160810	776583714	29921197	13162477	22195819	72833240	92243868	546227113	0.291	0.125	0.039
119	SRR12922154	PRJNA672885	3804	102745066	76.1075	met1MORC7_BSseq-1_CG	Bisulfite-Seq	SINGLE	63329164	126658328	956061970	3094743	14392532	26083518	117922878	112840608	681727691	0.026	0.113	0.037
120	SRR12922155	PRJNA672885	2545	69685537	51.6189	met1MORC7_BSseq-2_CG	Bisulfite-Seq	SINGLE	46633307	93266614	710475351	1781628	10154183	16732996	88732980	84817982	508255582	0.02	0.107	0.032
121	SRR12922156	PRJNA672885	4576	121316087	89.8638	met1MORC7_BSseq-3_CG	Bisulfite-Seq	SINGLE	73542687	147085374	1098720518	3571689	16606113	29582862	135564678	128487340	784907836	0.026	0.114	0.036
122	SRR14056759	PRJNA716808	2076	9862483	7.30554	BS_WT_rep1	Bisulfite-Seq	PAIRED	4441860	8883720	143282426	3664791	1080415	1574047	16168719	19381124	101413330	0.185	0.053	0.015
123	SRR14056760	PRJNA716808	2613	13275303	9.83356	BS_WT_rep1	Bisulfite-Seq	PAIRED	5272471	10544942	173464306	4540372	1399330	2253868	19554822	23439941	122275973	0.188	0.056	0.018
124	SRR14056761	PRJNA716808	3132	20056375	14.8566	BS_WT_rep2	Bisulfite-Seq	PAIRED	10524125	21048250	379336702	9628039	3007719	6715072	45336099	51490182	263159591	0.175	0.055	0.025
125	SRR14056762	PRJNA716808	3385	14640900	10.8451	BS_ddcc_rep1	Bisulfite-Seq	PAIRED	8128481	16256962	265159938	7210765	418390	1732174	30082825	37906971	187808813	0.193	0.011	0.009
126	SRR14056763	PRJNA716808	682	2870712	2.12645	BS_ddcc_rep1	Bisulfite-Seq	PAIRED	1680672	3361344	54068041	1418867	39489	174593	6162438	7722611	38550043	0.187	0.005	0.005
127	SRR14056764	PRJNA716808	2757	17521245	12.9787	BS_ddcc_rep2	Bisulfite-Seq	PAIRED	9704954	19409908	357863880	8078993	152317	719467	43497146	51139477	254276480	0.157	0.003	0.003
128	SRR14056765	PRJNA716808	4752	36568596	27.0878	BS_met1-9_rep1	Bisulfite-Seq	PAIRED	23593974	47187948	789798908	464364	5936302	6948490	108585037	105551883	562312832	0.004	0.053	0.012
129	SRR14056766	PRJNA716808	5763	45531131	33.7268	BS_met1-9_rep2	Bisulfite-Seq	PAIRED	30515148	61030296	1018375326	560354	8369393	9123051	143593138	138687568	718041822	0.004	0.057	0.013
130	SRR14056767	PRJNA716808	3686	23806814	17.6347	BS_mddcc_rep1	Bisulfite-Seq	PAIRED	11448088	22896176	462554698	271829	283601	1388080	63613166	64968497	332029525	0.004	0.004	0.004
131	SRR14056768	PRJNA716808	3419	26422917	19.5725	BS_mddcc_rep2	Bisulfite-Seq	PAIRED	14681824	29363648	567409349	123474	134786	692405	76622846	78692534	411143304	0.002	0.002	0.002
132	SRR14056769	PRJNA716808	1857	15899800	11.7776	BS_mddcc_rep2	Bisulfite-Seq	PAIRED	8134402	16268804	324694370	166045	175975	895200	44094532	45114020	234248598	0.004	0.004	0.004
133	SRR14056770	PRJNA716808	3761	20803657	15.4101	BS_mddcc_rep3	Bisulfite-Seq	PAIRED	8852710	17705420	320666387	132177	132539	654130	47295529	47314909	225137103	0.003	0.003	0.003
134	SRR12880904	PRJNA669593	3926	35309388	26.1551	Allo733_BS-seq_rep1	Bisulfite-Seq	PAIRED	7260354	14520708	236878206	12475586	5333091	10591050	27040725	33382039	148055715	0.316	0.138	0.067
135	SRR12880903	PRJNA669593	4232	38016578	28.1604	Allo733_BS-seq_rep2	Bisulfite-Seq	PAIRED	7367331	14734662	238913723	12549498	5622526	11865115	25648795	31596786	151631003	0.329	0.151	0.073
136	SRR12880902	PRJNA669593	4429	39840089	29.5112	Allo738_BS-seq_rep1	Bisulfite-Seq	PAIRED	7866057	15732114	263738254	14686307	7017902	15994768	26621625	33667400	165750252	0.356	0.172	0.088
137	SRR12880901	PRJNA669593	4104	35936145	26.6194	Allo738_BS-seq_rep2	Bisulfite-Seq	PAIRED	6389900	12779800	220964551	12084869	5650323	11771327	23103447	28899979	139454606	0.343	0.164	0.078
138	SRR12880907	PRJNA669593	4385	38746637	28.7012	F1_BS-seq_rep1	Bisulfite-Seq	PAIRED	7682960	15365920	255199247	17927988	8421644	14629601	25437889	32577545	156204580	0.413	0.205	0.086
139	SRR12880905	PRJNA669593	4608	41182302	30.5054	F1_BS-seq_rep2	Bisulfite-Seq	PAIRED	7775774	15551548	253294656	17662344	8482528	15287891	24890725	31670360	155300808	0.415	0.211	0.09
140	ERR2688150	PRJEB27682	2846	24000705	17.7783	drought	Bisulfite-Seq	PAIRED

### Sheet: Oryza sativa (WGBS)
S.No.	Run	Project ID	size_MB	Total Read Count	Coverage	LibraryName	LibraryStrategy	LibraryLayout	Processed	Total number of methylation call strings processed	Total number of C's analysed	Total methylated C's in CpG context	Total methylated C's in CHG context	Total methylated C's in CHH context	Total C to T conversions in CpG context	Total C to T conversions in CHG context	Total C to T conversions in CHH context	C methylated in CpG context	C methylated in CHG context	C methylated in CHH context
1	SRR3485276	PRJNA319450	10908	89162029	20.7354	Met_HW0_1	Bisulfite-Seq	PAIRED	64622917	129245834	2281224812	163330246	90657114	42153499	361790634	366346609	1256946710	0.311	0.198	0.032
2	SRR3485277	PRJNA319450	10934	87348678	20.3136	Met_HW0_2	Bisulfite-Seq	PAIRED	64221869	128443738	2126187519	169311797	93498596	54238201	313722304	328083823	1167332798	0.351	0.222	0.044
3	SRR3485292	PRJNA319450	9721	86900370	20.2094	Met_IIW0_1	Bisulfite-Seq	PAIRED	48716668	97433336	1705161282	87584747	44131127	31602285	173517667	256066385	1112259071	0.335	0.147	0.028
4	SRR3485293	PRJNA319450	10118	89430645	20.7978	Met_IIW0_2	Bisulfite-Seq	PAIRED	49954021	99908042	1739010364	90776014	45669883	32971468	170258731	260796838	1138537430	0.348	0.149	0.028
5	SRR3485268	PRJNA319450	9324	89154771	20.7337	Met_HD0_1	Bisulfite-Seq	PAIRED	64986648	129973296	2322216644	175247370	93761536	67509954	325719408	356179990	1303798386	0.35	0.208	0.049
6	SRR3485269	PRJNA319450	11400	88702378	20.6285	Met_HD0_2	Bisulfite-Seq	PAIRED	63237527	126475054	2255859336	200834430	111851520	69037876	327246277	338644956	1208244277	0.38	0.248	0.054
7	SRR3485284	PRJNA319450	10425	89106770	20.7225	Met_IID0_1	Bisulfite-Seq	PAIRED	54437871	108875742	1935991666	137654618	77648528	44268328	249678445	296580836	1130160911	0.355	0.207	0.038
8	SRR3485285	PRJNA319450	10263	90192050	20.9749	Met_IID0_2	Bisulfite-Seq	PAIRED	54574852	109149704	1885181505	95855767	49375767	39397392	183069029	283863872	1233619678	0.344	0.148	0.031
9	SRR3485278	PRJNA319450	10735	20846643	4.84806	Met_HW10_1	Bisulfite-Seq	PAIRED	59710959	119421918	2101314710	183941034	101459813	61326169	222781692	290495128	1241310874	0.452	0.259	0.047
10	SRR3485279	PRJNA319450	10585	85727377	19.9366	Met_HW10_2	Bisulfite-Seq	PAIRED	61515235	123030470	2183378001	172810356	94791122	65597301	248008974	312322528	1289847720	0.411	0.233	0.048
11	SRR3485294	PRJNA319450	10458	84207491	19.5831	Met_IIW10_1	Bisulfite-Seq	PAIRED	49828700	99657400	1708761130	157706905	88452862	51329099	207754435	246630551	956887278	0.432	0.264	0.051
12	SRR3485295	PRJNA319450	10362	85042849	19.7774	Met_IIW10_2	Bisulfite-Seq	PAIRED	51719904	103439808	1846139273	141144614	78194514	49738593	215963145	269476825	1091621582	0.395	0.225	0.044
13	SRR3485270	PRJNA319450	10602	83797487	19.4878	Met_HD10_1	Bisulfite-Seq	PAIRED	59308921	118617842	2100208331	163947365	91550245	67532498	259688502	305739075	1211750646	0.387	0.23	0.053
14	SRR3485271	PRJNA319450	10741	84193164	19.5798	Met_HD10_2	Bisulfite-Seq	PAIRED	59780709	119561418	2077675477	191691923	107267923	73351745	232108525	284152670	1189102691	0.452	0.274	0.058
15	SRR3485286	PRJNA319450	10450	83219992	19.3535	Met_IID10_1	Bisulfite-Seq	PAIRED	48408595	96817190	1714800994	159733090	89916915	59397736	202239121	242089744	961424388	0.441	0.271	0.058
16	SRR3485287	PRJNA319450	10593	85772794	19.9472	Met_IID10_2	Bisulfite-Seq	PAIRED	50596232	101192464	1800674397	147008593	80620166	54258850	193738452	254806579	1070241757	0.431	0.24	0.048
17	SRR3485280	PRJNA319450	10883	90313758	21.0032	Met_HW11_1	Bisulfite-Seq	PAIRED	63322836	126645672	2187457506	163429352	87025334	52340436	214566448	307624558	1362471378	0.432	0.221	0.037
18	SRR3485281	PRJNA319450	11386	93847437	21.825	Met_HW11_2	Bisulfite-Seq	PAIRED	67707962	135415924	2307736315	126541558	61955588	46459323	213258896	330418992	1529101958	0.372	0.158	0.029
19	SRR3485296	PRJNA319450	10142	90455456	21.0362	Met_IIW11_1	Bisulfite-Seq	PAIRED	54670081	109340162	1914891806	88497266	43918583	29983505	202160674	302419217	1247912561	0.304	0.127	0.023
20	SRR3485297	PRJNA319450	10294	89996225	20.9294	Met_IIW11_2	Bisulfite-Seq	PAIRED	54631216	109262432	1897623107	93663163	46925115	35478731	186687628	289964405	1244904065	0.334	0.139	0.028
21	SRR3485272	PRJNA319450	10876	90041138	20.9398	Met_HD11_1	Bisulfite-Seq	PAIRED	63085874	126171748	2160563487	148541661	78672407	62064717	210006156	305304423	1355974123	0.414	0.205	0.044
22	SRR3485273	PRJNA319450	11275	88853592	20.6636	Met_HD11_2	Bisulfite-Seq	PAIRED	64764248	129528496	2364629139	200643365	112609076	68912552	318964466	351023637	1312476043	0.386	0.243	0.05
23	SRR3485288	PRJNA319450	10219	90891956	21.1377	Met_IID11_1	Bisulfite-Seq	PAIRED	52094191	104188382	1800782603	90343008	43940850	36503283	170754065	264782012	1194459385	0.346	0.142	0.03
24	SRR3485289	PRJNA319450	10269	90914436	21.1429	Met_IID11_2	Bisulfite-Seq	PAIRED	55763177	111526354	1939878017	115892938	60235193	39698086	188944754	286580301	1248526745	0.38	0.174	0.031
25	SRR3485282	PRJNA319450	10626	85527068	19.89	Met_HWR1_1	Bisulfite-Seq	PAIRED	62734945	125469890	2239190556	176095058	97317536	66083967	253826656	320979411	1324887928	0.41	0.233	0.048
26	SRR3485283	PRJNA319450	10597	84918033	19.7484	Met_HWR1_2	Bisulfite-Seq	PAIRED	61001532	122003064	2153055000	187151475	105693822	70610617	260737082	307189658	1221672346	0.418	0.256	0.055
27	SRR3485298	PRJNA319450	10537	85597281	19.9063	Met_IIWR1_1	Bisulfite-Seq	PAIRED	51822443	103644886	1808619840	140758871	77565887	47004525	215801716	266104791	1061384050	0.395	0.226	0.042
28	SRR3485299	PRJNA319450	10518	85596822	19.9062	Met_IIWR1_2	Bisulfite-Seq	PAIRED	51306694	102613388	1799775928	147391498	82159207	53816876	212651626	259307795	1044448926	0.409	0.241	0.049
29	SRR3485274	PRJNA319450	10492	83467260	19.411	Met_HDR1_1	Bisulfite-Seq	PAIRED	59497431	118994862	2113064886	174649298	99016496	68019115	245438130	300145213	1225796634	0.416	0.248	0.053
30	SRR3485275	PRJNA319450	10886	85785368	19.9501	Met_HDR1_2	Bisulfite-Seq	PAIRED	59826231	119652462	2131625230	213487614	122117752	76503554	231432728	284929520	1203154062	0.48	0.3	0.06
31	SRR3485290	PRJNA319450	10485	85003510	19.7683	Met_IIDR1_1	Bisulfite-Seq	PAIRED	49806677	99613354	1766546115	163443080	91586764	58772932	213132696	251304847	988305796	0.434	0.267	0.056
32	SRR3485291	PRJNA319450	10410	84042671	19.5448	Met_IIDR1_2	Bisulfite-Seq	PAIRED	50149422	100298844	1765004131	134188771	73731000	48881064	190163805	256493701	1061545790	0.414	0.223	0.044
33	SRR13716735	PRJNA613869	5717	59712129	13.8865	BS-seq_of_02428_tetraploid_after_stress_0h	Bisulfite-Seq	PAIRED	12802612	25605224	752982711	80851153	36094054	15327678	104785237	104629068	411295521	0.436	0.256	0.036
34	SRR13716733	PRJNA613869	5312	55823307	12.9822	BS-seq_of_02428_tetraploid_after_stress_24h	Bisulfite-Seq	PAIRED	20995143	41990286	1171658253	114698403	50448008	26884356	122959455	161022573	695645458	0.483	0.239	0.037
35	SRR13716734	PRJNA613869	5221	54695202	12.7198	BS-seq_of_02428_tetraploid_after_stress_3h	Bisulfite-Seq	PAIRED	13289517	26579034	766600736	73959450	33294379	15231944	96039332	107078974	440996657	0.435	0.237	0.033
36	SRR13105615	PRJNA613869	10886	107117135	24.911	MethylC_seq_of_02428_diploid_after_second_salt_stress	Bisulfite-Seq	PAIRED	27976804	55953608	1816874456	366627274	143756439	65477613	161719587	201340154	877953389	0.694	0.417	0.069
37	SRR13105616	PRJNA613869	11503	112898205	26.2554	MethylC_seq_of_02428_diploid_recovery_in_water	Bisulfite-Seq	PAIRED	24573052	49146104	1692078070	375305954	135799849	56455071	193677584	194790618	736048994	0.66	0.411	0.071
38	SRR13105612	PRJNA613869	10720	105410135	24.514	MethylC_seq_of_02428_tetraploid_after_second_salt_stress	Bisulfite-Seq	PAIRED	16810326	33620652	1208065106	303577024	104033943	42758389	145467130	135635859	476592761	0.676	0.434	0.082
39	SRR13105613	PRJNA613869	11637	115183843	26.7869	MethylC_seq_of_02428_tetraploid_recovery_in_water	Bisulfite-Seq	PAIRED	24524079	49048158	1545935285	243647286	97289547	46848967	163855998	195715668	798577819	0.598	0.332	0.055
40	SRR13105619	PRJNA613869	11350	110888252	25.788	MethylC_seq_of_Nipponbare_diploid_after_salt_stress	Bisulfite-Seq	PAIRED	41681060	83362120	2609527963	433288831	180317713	78519192	256243708	311856502	1349302017	0.628	0.366	0.055
41	SRR13105620	PRJNA613869	11240	110212308	25.6308	MethylC_seq_of_Nipponbare_diploid_control	Bisulfite-Seq	PAIRED	42433460	84866920	2733302854	499447516	199187048	78423039	289620815	324775427	1341849009	0.633	0.38	0.055
42	SRR13105617	PRJNA613869	14267	135821022	31.5863	MethylC_seq_of_Nipponbare_tetraploid_after_salt_stress	Bisulfite-Seq	PAIRED	32941450	65882900	2222136165	424200481	163426614	61026474	280970816	275676946	1016834834	0.602	0.372	0.057
43	SRR13105618	PRJNA613869	10489	102557485	23.8506	MethylC_seq_of_Nipponbare_tetraploid_control	Bisulfite-Seq	PAIRED	33195137	66390274	2161862128	388836658	152516433	57168327	258736075	272837096	1031767539	0.6	0.359	0.052
44	SRR11515262	PRJNA613869	7155	71254678	16.5709	diplid BS-seq with salt stress rep1	Bisulfite-Seq	PAIRED	26656725	53313450	1391127284	110904733	55378686	28591584	145777862	193534681	856939738	0.432	0.222	0.032
45	SRR11515261	PRJNA613869	8737	79855950	18.5712	diplid BS-seq with salt stress rep2	Bisulfite-Seq	PAIRED	32398239	64796478	1602646268	138829664	68704390	35216950	168674912	222582772	968637580	0.451	0.236	0.035
46	SRR11515264	PRJNA613869	10364	89815201	20.8873	diplid BS-seq without salt stress rep1	Bisulfite-Seq	PAIRED	34212869	68425738	1669206282	152236439	76910950	38356302	182413970	232761693	986526928	0.455	0.248	0.037
47	SRR11515263	PRJNA613869	9724	83212995	19.3519	diplid BS-seq without salt stress rep2	Bisulfite-Seq	PAIRED	30752925	61505850	1567258847	138121784	68883619	33031839	171352186	219708809	936160610	0.446	0.239	0.034
48	SRR11515258	PRJNA613869	11589	104573509	24.3194	tetraploid BS-seq with salt stress rep1	Bisulfite-Seq	PAIRED	39938941	79877882	2001918839	186786984	93026489	47570971	201686231	275880978	1196967186	0.481	0.252	0.038
49	SRR11515257	PRJNA613869	12216	111252140	25.8726	tetraploid BS-seq with salt stress rep2	Bisulfite-Seq	PAIRED	40261688	80523376	2034858850	166289522	81209244	43088076	213200680	287709706	1243361622	0.438	0.22	0.033
50	SRR11515260	PRJNA613869	11926	99599004	23.1626	tetraploid BS-seq without salt stress rep1	Bisulfite-Seq	PAIRED	42173260	84346520	2153373425	169867606	82026382	39420245	233789241	308067859	1320202092	0.421	0.21	0.029
51	SRR11515259	PRJNA613869	12363	101657447	23.6413	tetraploid BS-seq without salt stress rep2	Bisulfite-Seq	PAIRED	41782805	83565610	2262932659	170324428	82179851	39413109	261922824	332043677	1377048770	0.394	0.198	0.028
52	SRR11777284	PRJNA631939	4021	40705257	9.46634	MOCK-1	Bisulfite-Seq	PAIRED	26695040	53390080	1152840322	93895495	48068567	40657265	167275955	162076937	640866103	0.36	0.229	0.06
53	SRR11777285	PRJNA631939	4015	40212172	9.35167	MOCK-2	Bisulfite-Seq	PAIRED	26664254	53328508	1193121062	89719446	44853228	35025149	188227492	174545799	660749948	0.323	0.204	0.05
54	SRR11777286	PRJNA631939	4247	42229333	9.82078	MOCK-3	Bisulfite-Seq	PAIRED	28004207	56008414	1259140328	99103358	50256998	40226535	183880662	178434529	707238246	0.35	0.22	0.054
55	SRR11777287	PRJNA631939	4471	44602881	10.3728	RB-1	Bisulfite-Seq	PAIRED	29252850	58505700	1327056171	102453027	52320374	48946589	202858334	190635888	729841959	0.336	0.215	0.063
56	SRR11777288	PRJNA631939	4341	43377639	10.0878	RB-2	Bisulfite-Seq	PAIRED	28747877	57495754	1298767203	110487654	57709101	57434501	186112303	178434984	708588660	0.373	0.244	0.075
57	SRR11777289	PRJNA631939	4349	43433746	10.1009	RB-3	Bisulfite-Seq	PAIRED	28854159	57708318	1292515469	100979744	51462166	47925751	199358844	185245549	707543415	0.336	0.217	0.063
58	SRR7591252	PRJNA481973	6819	30894514	7.18477	A:C:1:Root:BSeq	Bisulfite-Seq	PAIRED	15074085	30148170	629377940	101193320	59421421	37947208	40800161	58392404	331623426	0.713	0.504	0.103
59	SRR7591254	PRJNA481973	4014	43186845	10.0435	A:C:1:Shoot:BSeq	Bisulfite-Seq	PAIRED	18607484	37214968	774986899	121718627	72492086	39424741	55570741	74016912	411763792	0.687	0.495	0.087
60	SRR7591253	PRJNA481973	3487	89206460	20.7457	A:C:2:Root:BSeq	Bisulfite-Seq	SINGLE	24814644	24814644	630966871	98057070	55359489	42867114	50628581	62292594	321762023	0.659	0.471	0.118
61	SRR7591255	PRJNA481973	2990	76419441	17.772	A:C:2:Shoot:BSeq	Bisulfite-Seq	SINGLE	29904101	29904101	728532515	101226343	56892532	32835598	67717104	80055217	389805721	0.599	0.415	0.078
62	SRR7591247	PRJNA481973	3263	82147966	19.1042	A:C:3:Root:BSeq	Bisulfite-Seq	SINGLE	27703969	27703969	695155681	106680209	60515947	46930242	56534191	69997777	354497315	0.654	0.464	0.117
63	SRR7591256	PRJNA481973	2832	72132949	16.7751	A:C:3:Shoot:BSeq	Bisulfite-Seq	SINGLE	29399612	29399612	728605591	101036011	58828621	39645360	67026318	77848899	384220382	0.601	0.43	0.094
64	SRR7591276	PRJNA481973	4197	46244224	10.7545	A:C:Az:1:Shoot:BSeq	Bisulfite-Seq	PAIRED	20541739	41083478	840387863	120110630	72140125	38916025	65470305	85368763	458382015	0.647	0.458	0.078
65	SRR7591277	PRJNA481973	3479	88596168	20.6038	A:C:Az:2:Shoot:BSeq	Bisulfite-Seq	SINGLE	33008312	33008312	829235524	116054686	65192892	41060813	77919478	90538101	438469554	0.598	0.419	0.086
66	SRR7591278	PRJNA481973	3915	100137712	23.2878	A:C:Az:3:Shoot:BSeq	Bisulfite-Seq	SINGLE	37629902	37629902	928091727	122144524	70329527	43472732	92006920	104205270	495932754	0.57	0.403	0.081
67	SRR7591248	PRJNA481973	1455	36949754	8.59297	A:E:1:Root:BSeq	Bisulfite-Seq	SINGLE	15455203	15455203	386544278	57677883	33965935	25222105	30881818	38466627	200329910	0.651	0.469	0.112
68	SRR7591257	PRJNA481973	2158	54158785	12.5951	A:E:1:Shoot:BSeq	Bisulfite-Seq	SINGLE	25180397	25180397	614344205	80391672	46709128	28960721	59278190	68892572	330111922	0.576	0.404	0.081
69	SRR7591274	PRJNA481973	1419	36116512	8.39919	A:E:2:Root:BSeq	Bisulfite-Seq	SINGLE	15467567	15467567	385427179	56284453	32283068	22342900	30166030	39334170	205016558	0.651	0.451	0.098
70	SRR7591250	PRJNA481973	1972	49890747	11.6025	A:E:2:Shoot:BSeq	Bisulfite-Seq	SINGLE	21111019	21111019	528734128	79524724	46534218	33676372	47514457	53664755	267819602	0.626	0.464	0.112
71	SRR7591275	PRJNA481973	4233	47555225	11.0594	A:E:3:Root:BSeq	Bisulfite-Seq	PAIRED	18407340	36814680	769003324	122535857	72060412	41715750	51450708	72222925	409017672	0.704	0.499	0.093
72	SRR7591251	PRJNA481973	1404	35568347	8.27171	A:E:3:Shoot:BSeq	Bisulfite-Seq	SINGLE	17014934	17014934	431733388	59732654	34934273	23659028	39528745	46043917	227834771	0.602	0.431	0.094
73	SRR7591279	PRJNA481973	2957	18272024	4.24931	A:E:Az:2:Shoot:BSeq	Bisulfite-Seq	PAIRED	11117316	22234632	469703775	72548433	43257998	24542094	37778805	45589424	245987021	0.658	0.487	0.091
74	SRR7591280	PRJNA481973	2233	14549664	3.38364	A:E:Az:3:Shoot:BSeq	Bisulfite-Seq	PAIRED	9175955	18351910	381456628	53907683	32255827	19510277	35065732	39857377	200859732	0.606	0.447	0.089
75	SRR7591241	PRJNA481973	1724	44015923	10.2363	M:C:1:Root:BSeq	Bisulfite-Seq	SINGLE	17797872	17797872	446331733	60449808	33783060	23743739	39505737	49415417	239433972	0.605	0.406	0.09
76	SRR7591281	PRJNA481973	1565	39994702	9.30109	M:C:1:Shoot:BSeq	Bisulfite-Seq	SINGLE	19369567	19369567	487101211	64522548	37912398	26639252	45645826	53243635	259137552	0.586	0.416	0.093
77	SRR7591236	PRJNA481973	1769	45458777	10.5718	M:C:2:Root:BSeq	Bisulfite-Seq	SINGLE	16946863	16946863	432513465	61476008	34829248	25202478	36441938	45828477	228735316	0.628	0.432	0.099
78	SRR7591267	PRJNA481973	2862	72546712	16.8713	M:C:2:Shoot:BSeq	Bisulfite-Seq	SINGLE	27109018	27109018	691468452	106766970	62128788	48089615	60761611	68825166	344896302	0.637	0.474	0.122
79	SRR7591235	PRJNA481973	1965	49962238	11.6191	M:C:3:Root:BSeq	Bisulfite-Seq	SINGLE	20041818	20041818	498717397	66165939	37295249	25729865	44181186	55388089	269957069	0.6	0.402	0.087
80	SRR7591268	PRJNA481973	3023	76114857	17.7011	M:C:3:Shoot:BSeq	Bisulfite-Seq	SINGLE	29146653	29146653	745386366	111356772	64557589	48430502	66765854	76221808	378053841	0.625	0.459	0.114
81	SRR7591238	PRJNA481973	1807	46036778	10.7062	M:E:1:Root:BSeq	Bisulfite-Seq	SINGLE	18931388	18931388	472149437	64349315	36330396	24362484	44142551	52371481	250593210	0.593	0.41	0.089
82	SRR7591240	PRJNA481973	1992	50238630	11.6834	M:E:1:Shoot:BSeq	Bisulfite-Seq	SINGLE	22585597	22585597	565899129	78677563	46553669	33835230	51036588	59656793	296139286	0.607	0.438	0.103
83	SRR7591237	PRJNA481973	1945	49483769	11.5079	M:E:2:Root:BSeq	Bisulfite-Seq	SINGLE	21070444	21070444	534832201	72309891	40924419	27542614	48955394	59213289	285886594	0.596	0.409	0.088
84	SRR7591239	PRJNA481973	1839	46597835	10.8367	M:E:2:Shoot:BSeq	Bisulfite-Seq	SINGLE	20355349	20355349	499597597	73122644	42081825	27468974	44041267	52278459	260604428	0.624	0.446	0.095
85	SRR7591246	PRJNA481973	1638	41860082	9.7349	M:E:3:Root:BSeq	Bisulfite-Seq	SINGLE	17448961	17448961	433295744	60554482	34239727	22703884	39882127	47768016	228147508	0.603	0.418	0.091
86	SRR7591242	PRJNA481973	4157	45886460	10.6713	M:E:3:Shoot:BSeq	Bisulfite-Seq	PAIRED	19631986	39263972	824321583	131975040	79137444	48124421	58363687	77243708	429477283	0.693	0.506	0.101
87	SRR9070094	PRJNA543245	9441	80813535	18.7938	WT_base_BSseq180209_rep1	Bisulfite-Seq	PAIRED	43674300	87348600	2352749036	196398983	104870360	97760847	229891697	308593913	1415233236	0.461	0.254	0.065
88	SRR9070095	PRJNA543245	9750	81469779	18.9465	WT_base_BSseq180209_rep2	Bisulfite-Seq	PAIRED	41061651	82123302	2197140293	173130091	91858525	85062638	238701062	297070530	1311317447	0.42	0.236	0.061
89	SRR9070096	PRJNA543245	8427	64519480	15.0045	WT_base_BSseq180209_rep3	Bisulfite-Seq	PAIRED	34291135	68582270	1732823870	124425500	65326704	55268357	187444702	239127221	1061231386	0.399	0.215	0.05
90	SRR9070103	PRJNA543245	15952	134875225	31.3663	osnrpd1ab_base_BSseq180209_rep1	Bisulfite-Seq	PAIRED	65350847	130701694	3600449239	284267042	149460216	127621125	419511709	501766598	2117822549	0.404	0.23	0.057
91	SRR9070104	PRJNA543245	19076	166536769	38.7295	osnrpd1ab_base_BSseq180209_rep2	Bisulfite-Seq	PAIRED	78116415	156232830	4232350152	327238768	173050456	154390811	467714259	577567803	2532388055	0.412	0.231	0.057
92	SRR9070105	PRJNA543245	7634	60080982	13.9723	osnrpd1ab_base_BSseq180209_rep3	Bisulfite-Seq	PAIRED	31707246	63414492	1638660305	114573942	59388174	48396296	174340559	224048988	1017912346	0.397	0.21	0.045
93	SRR10060587	PRJNA563665	4631	30715046	7.14303	BS-seq replicate1 of CR stage 0	Bisulfite-Seq	PAIRED	16669876	33339752	812815450	77398614	43385326	22205604	101980830	104998786	462846290	0.431	0.292	0.046
94	SRR10060588	PRJNA563665	5310	35346517	8.22012	BS-seq replicate2 of CR stage 0	Bisulfite-Seq	PAIRED	18555753	37111506	898538442	88364701	49630133	25559735	108344629	114055889	512583355	0.449	0.303	0.047
95	SRR10060589	PRJNA563665	5383	36330466	8.44895	BS-seq replicate1 of CR stage 1	Bisulfite-Seq	PAIRED	18560970	37121940	870465784	85735030	47814644	16513223	112897143	112727959	494777785	0.432	0.298	0.032
96	SRR10060590	PRJNA563665	4713	31726975	7.37837	BS-seq replicate2 of CR stage 1	Bisulfite-Seq	PAIRED	16409640	32819280	768648872	77063527	43319203	15458815	93381705	97041956	442383666	0.452	0.309	0.034
97	SRR10060591	PRJNA563665	4381	29082278	6.76332	BS-seq replicate1 of CR stage 2	Bisulfite-Seq	PAIRED	15020920	30041840	713225121	67432589	37783969	13339260	91526915	92849041	410293347	0.424	0.289	0.031
98	SRR10060592	PRJNA563665	4186	27834554	6.47315	BS-seq replicate2 of CR stage 2	Bisulfite-Seq	PAIRED	14156310	28312620	675432905	63379571	35709725	12882684	85318452	87336908	390805565	0.426	0.29	0.032
99	SRR10060593	PRJNA563665	7001	48335635	11.2408	BS-seq replicate1 of LR stage 0	Bisulfite-Seq	PAIRED	3319085	6638170	157115604	14784205	8308658	2920178	19865260	20197599	91039704	0.427	0.291	0.031
100	SRR10060594	PRJNA563665	5560	39644932	9.21975	BS-seq replicate2 of LR stage 0	Bisulfite-Seq	PAIRED	3305056	6610112	152948859	14621363	8211803	2878800	19561710	19697469	87977714	0.428	0.294	0.032
101	SRR10060595	PRJNA563665	7554	50986921	11.8574	BS-seq replicate1 of LR stage 1	Bisulfite-Seq	PAIRED	1508622	3017244	74079404	6816995	3752776	1042562	8977476	9531692	43957903	0.432	0.282	0.023
102	SRR10060596	PRJNA563665	6142	41365701	9.61993	BS-seq replicate2 of LR stage 1	Bisulfite-Seq	PAIRED	1640224	3280448	79551476	7155854	3918072	1076744	10141741	10460283	46798782	0.414	0.272	0.022
103	SRR10060597	PRJNA563665	5934	41117454	9.5622	BS-seq replicate1 of LR stage 2	Bisulfite-Seq	PAIRED	13659636	27319272	659546069	59061321	31631133	7281894	84983976	88326804	388260941	0.41	0.264	0.018
104	SRR10060598	PRJNA563665	6282	44130110	10.2628	BS-seq replicate2 of LR stage 2	Bisulfite-Seq	PAIRED	11314803	22629606	540676937	45177433	24299246	5825193	69437606	73152968	322784491	0.394	0.249	0.018
105	SRR10060599	PRJNA563665	5906	42361709	9.85156	BS-seq replicate1 of ER stage 0	Bisulfite-Seq	PAIRED	10126535	20253070	512989986	49413237	28412920	7974141	51318188	61750234	314121266	0.491	0.315	0.025
106	SRR10060600	PRJNA563665	7380	52594737	12.2313	BS-seq replicate2 of ER stage 0	Bisulfite-Seq	PAIRED	11823745	23647490	596314892	58172712	33753471	9397380	59533182	71351247	364106900	0.494	0.321	0.025
107	SRR10060601	PRJNA563665	6457	46129822	10.7279	BS-seq replicate1 of ER stage 1	Bisulfite-Seq	PAIRED	14785797	29571594	736527538	71058138	42029161	12004691	71018867	86971656	453445025	0.5	0.326	0.026
108	SRR10060602	PRJNA563665	6334	45878147	10.6693	BS-seq replicate2 of ER stage 1	Bisulfite-Seq	PAIRED	14502348	29004696	725280740	70975083	42133352	11864071	69474667	84941938	445891629	0.505	0.332	0.026
109	SRR10060603	PRJNA563665	5198	37609417	8.74638	BS-seq replicate1 of ER stage 2	Bisulfite-Seq	PAIRED	15135540	30271080	755616801	74072562	43342822	15078257	73735702	89936864	459450594	0.501	0.325	0.032
110	SRR10060604	PRJNA563665	5718	41656367	9.68753	BS-seq replicate2 of ER stage 2	Bisulfite-Seq	PAIRED	16146236	32292472	799614894	80856778	47248499	16099965	77450508	94100091	483859053	0.511	0.334	0.032
111	SRR8427224	PRJNA514100	9975	69035666	16.0548	Nip-WGBS	Bisulfite-Seq	PAIRED	53855549	107711098	2052587123	147127353	78479590	40644718	206143676	297327476	1282864310	0.416	0.209	0.031
112	SRR8427241	PRJNA514100	7773	51774476	12.0406	9N-WGBS	Bisulfite-Seq	PAIRED	35015987	70031974	1264255042	99274414	52937755	24422294	140035876	189751124	757833579	0.415	0.218	0.031
113	SRR8427242	PRJNA514100	7840	53875942	12.5293	N9-WGBS	Bisulfite-Seq	PAIRED	37199955	74399910	1407531327	104523122	56157012	26518828	158734120	214052850	847545395	0.397	0.208	0.03
114	SRR8427239	PRJNA514100	9043	64660829	15.0374	99NN-7-WGBS	Bisulfite-Seq	PAIRED	46515313	93030626	1726140314	141646352	73465505	32722199	204275336	260033969	1013996953	0.409	0.22	0.031
115	SRR8427240	PRJNA514100	8775	62907151	14.6296	99NN-3-WGBS	Bisulfite-Seq	PAIRED	44437737	88875474	1680352457	146850246	75662166	31529096	204953707	251732398	969624844	0.417	0.231	0.031
116	SRR8427237	PRJNA514100	7349	50289123	11.6951	NN99-8-WGBS	Bisulfite-Seq	PAIRED	35290344	70580688	1290458962	88941878	44753840	20710661	148839892	201513266	785699425	0.374	0.182	0.026
117	SRR8427238	PRJNA514100	7802	53532559	12.4494	NN99-4-WGBS	Bisulfite-Seq	PAIRED	37035686	74071372	1396904268	107978385	56358789	24500770	167012739	214426931	826626654	0.393	0.208	0.029
118	SRR8427223	PRJNA514100	7045	501254845	116.571	9311-WGBS	Bisulfite-Seq	PAIRED	36485122	70124584	1326454875	102154584	51245631	21052124	154121212	211012152	798546125	0.382	0.1978	0.028

### Sheet: Arabidopsis_thaliana(RNA-seq)
S.No.	Run	size_MB	LibraryName	LibraryStrategy	LibraryLayout	Total Read Count	Coverage	Project ID
1	ERR575759	826	mRNA.th_R1-C_Rt	RNA-Seq	SINGLE	10749429	7.96254	PRJEB6701
2	ERR575763	994	mRNA.th_R2-C_Rt	RNA-Seq	SINGLE	12554154	9.29937	PRJEB6701
3	ERR575767	1073	mRNA.th_R3-C_Rt	RNA-Seq	SINGLE	13537831	10.028	PRJEB6701
4	ERR575768	1280	mRNA.th_R3-C_St	RNA-Seq	SINGLE	16037558	11.8797	PRJEB6701
5	ERR575764	637	mRNA.th_R2-C_St	RNA-Seq	SINGLE	8252500	6.11296	PRJEB6701
6	ERR575760	1072	mRNA.th_R1-C_St	RNA-Seq	SINGLE	13389144	9.91788	PRJEB6701
7	ERR575761	639	mRNA.th_R1-T_Rt	RNA-Seq	SINGLE	8302824	6.15024	PRJEB6701
8	ERR575765	463	mRNA.th_R2-T_Rt	RNA-Seq	SINGLE	5809971	4.30368	PRJEB6701
9	ERR575769	558	mRNA.th_R3-T_Rt	RNA-Seq	SINGLE	7199669	5.33309	PRJEB6701
10	ERR575770	1043	mRNA.th_R3-T_St	RNA-Seq	SINGLE	13080829	9.6895	PRJEB6701
11	ERR575766	1301	mRNA.th_R2-T_St	RNA-Seq	SINGLE	16320963	12.0896	PRJEB6701
12	ERR575762	802	mRNA.th_R1-T_St	RNA-Seq	SINGLE	10151898	7.51992	PRJEB6701
13	SRR2922659	644	Col-0_RNAseq_1	RNA-Seq	SINGLE	24594789	18.2184	PRJNA302602
14	SRR2922660	761	Col-0_RNAseq_2	RNA-Seq	SINGLE	29128501	21.5767	PRJNA302602
15	SRR2922661	621	Col-0_RNAseq_3	RNA-Seq	SINGLE	23694726	17.5516	PRJNA302602
16	SRR2922662	888	met1_epiRIL_01_RNAseq_1	RNA-Seq	SINGLE	33650506	24.9263	PRJNA302602
17	SRR2922663	722	met1_epiRIL_01_RNAseq_2	RNA-Seq	SINGLE	27462880	20.3429	PRJNA302602
18	SRR2922664	594	met1_epiRIL_01_RNAseq_3	RNA-Seq	SINGLE	22757997	16.8578	PRJNA302602
19	SRR2922665	1165	WT_RNAseq_1	RNA-Seq	SINGLE	25612349	18.9721	PRJNA302602
20	SRR2922666	1087	WT_RNAseq_2	RNA-Seq	SINGLE	23826043	17.6489	PRJNA302602
21	SRR2922667	1149	WT_RNAseq_3	RNA-Seq	SINGLE	25427357	18.8351	PRJNA302602
22	SRR2922668	629	met1_sdg78_RNAseq_1	RNA-Seq	SINGLE	12803851	9.48433	PRJNA302602
23	SRR2922669	798	met1_sdg78_RNAseq_2	RNA-Seq	SINGLE	18270346	13.5336	PRJNA302602
24	SRR2922670	795	met1_sdg78_RNAseq_3	RNA-Seq	SINGLE	19095503	14.1448	PRJNA302602
25	SRR2922671	914	met1_sdg78_RNAseq_4	RNA-Seq	SINGLE	21036201	15.5824	PRJNA302602
26	SRR2922672	962	met1_sdg78_RNAseq_5	RNA-Seq	SINGLE	23297823	17.2576	PRJNA302602
27	SRR13159229	3082	RNAseq_At_0cGy_1h_Rep1	RNA-Seq	PAIRED	38997762	28.8872	PRJNA681215
28	SRR13159228	3150	RNAseq_At_0cGy_1h_Rep2	RNA-Seq	PAIRED	39372637	29.1649	PRJNA681215
29	SRR13159227	2648	RNAseq_At_0cGy_1h_Rep3	RNA-Seq	PAIRED	33497877	24.8132	PRJNA681215
30	SRR13159226	3028	RNAseq_At_0cGy_24h_Rep1	RNA-Seq	PAIRED	38341744	28.4013	PRJNA681215
31	SRR13159225	2856	RNAseq_At_0cGy_24h_Rep2	RNA-Seq	PAIRED	35929672	26.6146	PRJNA681215
32	SRR13159224	2677	RNAseq_At_0cGy_24h_Rep3	RNA-Seq	PAIRED	33422899	24.7577	PRJNA681215
33	SRR13159222	3152	RNAseq_At_0cGy_3h_Rep1	RNA-Seq	PAIRED	39282341	29.098	PRJNA681215
34	SRR13159221	3083	RNAseq_At_0cGy_3h_Rep2	RNA-Seq	PAIRED	38692492	28.6611	PRJNA681215
35	SRR13159220	3129	RNAseq_At_0cGy_3h_Rep3	RNA-Seq	PAIRED	39456663	29.2272	PRJNA681215
36	SRR13159219	2875	RNAseq_At_0cGy_72h_Rep1	RNA-Seq	PAIRED	36102426	26.7425	PRJNA681215
37	SRR13159218	2864	RNAseq_At_0cGy_72h_Rep2	RNA-Seq	PAIRED	36250691	26.8524	PRJNA681215
38	SRR13159217	3183	RNAseq_At_0cGy_72h_Rep3	RNA-Seq	PAIRED	40905861	30.3006	PRJNA681215
39	SRR13159216	2924	RNAseq_At_100cGy_1h_Rep1	RNA-Seq	PAIRED	36619351	27.1254	PRJNA681215
40	SRR13159215	2603	RNAseq_At_100cGy_1h_Rep2	RNA-Seq	PAIRED	32416790	24.0124	PRJNA681215
41	SRR13159214	2878	RNAseq_At_100cGy_1h_Rep3	RNA-Seq	PAIRED	36389540	26.9552	PRJNA681215
42	SRR13159213	3265	RNAseq_At_100cGy_24h_Rep1	RNA-Seq	PAIRED	42219324	31.2736	PRJNA681215
43	SRR13159211	2787	RNAseq_At_100cGy_24h_Rep2	RNA-Seq	PAIRED	35703491	26.447	PRJNA681215
44	SRR13159210	2780	RNAseq_At_100cGy_24h_Rep3	RNA-Seq	PAIRED	33835837	25.0636	PRJNA681215
45	SRR13159209	2304	RNAseq_At_100cGy_3h_Rep1	RNA-Seq	PAIRED	26462584	19.6019	PRJNA681215
46	SRR13159208	2892	RNAseq_At_100cGy_3h_Rep2	RNA-Seq	PAIRED	36720846	27.2006	PRJNA681215
47	SRR13159207	2921	RNAseq_At_100cGy_3h_Rep3	RNA-Seq	PAIRED	36919136	27.3475	PRJNA681215
48	SRR13159206	3377	RNAseq_At_100cGy_72h_Rep1	RNA-Seq	PAIRED	42618931	31.5696	PRJNA681215
49	SRR13159205	3049	RNAseq_At_100cGy_72h_Rep2	RNA-Seq	PAIRED	38551509	28.5567	PRJNA681215
50	SRR13159204	2958	RNAseq_At_100cGy_72h_Rep3	RNA-Seq	PAIRED	37667576	27.9019	PRJNA681215
51	SRR13159203	2884	RNAseq_At_10cGy_1h_Rep1	RNA-Seq	PAIRED	34777857	25.7614	PRJNA681215
52	SRR13159202	2507	RNAseq_At_10cGy_1h_Rep2	RNA-Seq	PAIRED	31418465	23.2729	PRJNA681215
53	SRR13159200	2700	RNAseq_At_10cGy_1h_Rep3	RNA-Seq	PAIRED	34331815	25.431	PRJNA681215
54	SRR13159199	2989	RNAseq_At_10cGy_24h_Rep1	RNA-Seq	PAIRED	37956430	28.1159	PRJNA681215
55	SRR13159198	2884	RNAseq_At_10cGy_24h_Rep2	RNA-Seq	PAIRED	36101880	26.7421	PRJNA681215
56	SRR13159197	2565	RNAseq_At_10cGy_24h_Rep3	RNA-Seq	PAIRED	31817035	23.5682	PRJNA681215
57	SRR13159196	3075	RNAseq_At_10cGy_3h_Rep1	RNA-Seq	PAIRED	38820259	28.7557	PRJNA681215
58	SRR13159195	3043	RNAseq_At_10cGy_3h_Rep2	RNA-Seq	PAIRED	38646788	28.6273	PRJNA681215
59	SRR13159194	2708	RNAseq_At_10cGy_3h_Rep3	RNA-Seq	PAIRED	34147781	25.2947	PRJNA681215
60	SRR13159193	3058	RNAseq_At_10cGy_72h_Rep1	RNA-Seq	PAIRED	38917254	28.8276	PRJNA681215
61	SRR13159192	2386	RNAseq_At_10cGy_72h_Rep2	RNA-Seq	PAIRED	29663163	21.9727	PRJNA681215
62	SRR13159191	2902	RNAseq_At_10cGy_72h_Rep3	RNA-Seq	PAIRED	37392010	27.6978	PRJNA681215
63	ERR2688144	1354	drought_1	RNA-Seq	SINGLE	23495561	17.4041	PRJEB27682
64	ERR2688145	1298	drought_2	RNA-Seq	SINGLE	22614962	16.7518	PRJEB27682
65	ERR2688146	1097	drought_3	RNA-Seq	SINGLE	19532838	14.4688	PRJEB27682
66	ERR2688147	1074	control_1	RNA-Seq	SINGLE	18071729	13.3865	PRJEB27682
67	ERR2688148	1138	control_2	RNA-Seq	SINGLE	19433459	14.3952	PRJEB27682
68	ERR2688149	1176	control_3	RNA-Seq	SINGLE	19748678	14.6287	PRJEB27682
69	SRR3199788	345	RNAseq round 1 wt rep 1	RNA-Seq	SINGLE	10732855	7.95026	PRJNA314105
70	SRR3199789	447	RNAseq round 1 wt rep 2	RNA-Seq	SINGLE	13927337	10.3165	PRJNA314105
71	SRR3199790	448	RNAseq round 1 wt rep 3	RNA-Seq	SINGLE	13721217	10.1639	PRJNA314105
72	SRR3199791	394	RNAseq round 1 atmorc4 rep 1	RNA-Seq	SINGLE	12295395	9.1077	PRJNA314105
73	SRR3199792	477	RNAseq round 1 atmorc4 rep 2	RNA-Seq	SINGLE	14827591	10.9834	PRJNA314105
74	SRR3199793	404	RNAseq round 1 atmorc7 rep 1	RNA-Seq	SINGLE	12590484	9.32628	PRJNA314105
75	SRR3199794	421	RNAseq round 1 atmorc7 rep 2	RNA-Seq	SINGLE	13144081	9.73636	PRJNA314105
76	SRR3199795	385	RNAseq round 1 atmorc7 rep 3	RNA-Seq	SINGLE	11985893	8.87844	PRJNA314105
77	SRR3199796	528	RNAseq round 1 atmorc4/7 rep 1	RNA-Seq	SINGLE	16446574	12.1826	PRJNA314105
78	SRR3199797	355	RNAseq round 1 atmorc4/7 rep 2	RNA-Seq	SINGLE	11001019	8.1489	PRJNA314105
79	SRR3199798	414	RNAseq round 1 atmorc4/7 rep 3	RNA-Seq	SINGLE	12879893	9.54066	PRJNA314105
80	SRR3199799	188	RNAseq round 2 wt rep 1	RNA-Seq	SINGLE	6441777	4.77169	PRJNA314105
81	SRR3199800	208	RNAseq round 2 wt rep 2	RNA-Seq	SINGLE	7145209	5.29275	PRJNA314105
82	SRR3199801	244	RNAseq round 2 wt rep 3	RNA-Seq	SINGLE	8279462	6.13293	PRJNA314105
83	SRR3199802	191	RNAseq round 2 atmorc6 rep 1	RNA-Seq	SINGLE	6549983	4.85184	PRJNA314105
84	SRR3199803	253	RNAseq round 2 atmorc6 rep 2	RNA-Seq	SINGLE	8692888	6.43918	PRJNA314105
85	SRR3199804	228	RNAseq round 2 atmorc6 rep 3	RNA-Seq	SINGLE	7818275	5.79131	PRJNA314105
86	SRR3199805	228	RNAseq round 2 atmorc4/7 rep 1	RNA-Seq	SINGLE	7831670	5.80124	PRJNA314105
87	SRR3199806	250	RNAseq round 2 atmorc4/7 rep 2	RNA-Seq	SINGLE	8564419	6.34401	PRJNA314105
88	SRR3199807	191	RNAseq round 2 atmorc4/7 rep 3	RNA-Seq	SINGLE	6579731	4.87387	PRJNA314105
89	SRR3199808	228	RNAseq round 2 atmorc4/6/7 rep 1	RNA-Seq	SINGLE	7842084	5.80895	PRJNA314105
90	SRR3199809	224	RNAseq round 2 atmorc4/6/7 rep 2	RNA-Seq	SINGLE	7662535	5.67595	PRJNA314105
91	SRR3199810	211	RNAseq round 2 atmorc4/6/7 rep 3	RNA-Seq	SINGLE	7265990	5.38221	PRJNA314105
92	SRR3199811	216	RNAseq round 2 atmorc1/2/4/5/6/7 rep 1	RNA-Seq	SINGLE	7452028	5.52002	PRJNA314105
93	SRR3199812	231	RNAseq round 2 atmorc1/2/4/5/6/7 rep 2	RNA-Seq	SINGLE	7935488	5.87814	PRJNA314105
94	SRR3199813	197	RNAseq round 2 atmorc1/2/4/5/6/7 rep 3	RNA-Seq	SINGLE	6778702	5.02126	PRJNA314105
95	SRR3399468	1837	Col-0_RNAseq	RNA-Seq	SINGLE	40928933	30.3177	PRJNA318748
96	SRR3399469	1712	morc6_RNAseq	RNA-Seq	SINGLE	38162307	28.2684	PRJNA318748
97	SRR3399470	1916	suvh2suvh9_RNAseq	RNA-Seq	SINGLE	42653815	31.5954	PRJNA318748
98	SRR3501525	2070	RNA WT control rep1	RNA-Seq	SINGLE	27458631	20.3397	PRJNA321477
99	SRR3501526	1684	RNA WT control rep2	RNA-Seq	SINGLE	22922661	16.9797	PRJNA321477
100	SRR3501527	1552	RNA WT control rep3	RNA-Seq	SINGLE	21086383	15.6195	PRJNA321477
101	SRR3501528	2033	RNA OTU5 control rep1	RNA-Seq	SINGLE	27380336	20.2817	PRJNA321477
102	SRR3501529	1409	RNA OTU5 control rep2	RNA-Seq	SINGLE	19252636	14.2612	PRJNA321477
103	SRR3501530	1589	RNA OTU5 control rep3	RNA-Seq	SINGLE	21545566	15.9597	PRJNA321477
104	SRR3501531	1971	RNA WT low Pi rep1	RNA-Seq	SINGLE	26718468	19.7915	PRJNA321477
105	SRR3501532	1583	RNA WT low Pi rep2	RNA-Seq	SINGLE	21688220	16.0653	PRJNA321477
106	SRR3501533	1595	RNA WT low Pi rep3	RNA-Seq	SINGLE	21555067	15.9667	PRJNA321477
107	SRR3501534	1607	RNA OTU5 low Pi rep1	RNA-Seq	SINGLE	22335867	16.5451	PRJNA321477
108	SRR3501535	1779	RNA OTU5 low Pi rep2	RNA-Seq	SINGLE	24452865	18.1132	PRJNA321477
109	SRR3501536	1683	RNA OTU5 low Pi rep3	RNA-Seq	SINGLE	22816195	16.9009	PRJNA321477
110	SRR4204534	613	WT_meiocyte_RNASeq_Rep1	RNA-Seq	SINGLE	33843362	25.0692	PRJNA342309
111	SRR4204535	649	WT_meiocyte_RNASeq_Rep2	RNA-Seq	SINGLE	35284501	26.1367	PRJNA342309
112	SRR4204536	99	WT_meiocyte_RNASeq_Rep3	RNA-Seq	SINGLE	3849841	2.85173	PRJNA342309
113	SRR4204538	90	WT_meiocyte_RNASeq_Rep3	RNA-Seq	SINGLE	3493100	2.58748	PRJNA342309
114	SRR4204539	100	WT_meiocyte_RNASeq_Rep3	RNA-Seq	SINGLE	3837942	2.84292	PRJNA342309
115	SRR4204540	91	WT_meiocyte_RNASeq_Rep3	RNA-Seq	SINGLE	3515406	2.604	PRJNA342309
116	SRR4204541	583	drm1drm2_meiocyte_RNASeq_Rep1	RNA-Seq	SINGLE	32464259	24.0476	PRJNA342309
117	SRR4204542	580	drm1drm2_meiocyte_RNASeq_Rep2	RNA-Seq	SINGLE	32063156	23.7505	PRJNA342309
118	SRR4204543	574	drm1drm2_meiocyte_RNASeq_Rep3	RNA-Seq	SINGLE	31670454	23.4596	PRJNA342309
119	SRR4204544	84	drm1drm2_meiocyte_RNASeq_Rep4	RNA-Seq	SINGLE	3270754	2.42278	PRJNA342309
120	SRR4204545	76	drm1drm2_meiocyte_RNASeq_Rep4	RNA-Seq	SINGLE	2968953	2.19922	PRJNA342309
121	SRR4204546	85	drm1drm2_meiocyte_RNASeq_Rep4	RNA-Seq	SINGLE	3262821	2.4169	PRJNA342309
122	SRR4204547	77	drm1drm2_meiocyte_RNASeq_Rep4	RNA-Seq	SINGLE	2989040	2.2141	PRJNA342309
123	SRR4204548	736	drm1drm2_meiocyte_RNASeq_Rep5	RNA-Seq	SINGLE	28431469	21.0603	PRJNA342309
124	SRR4204549	702	drm1drm2_meiocyte_RNASeq_Rep5	RNA-Seq	SINGLE	27149047	20.1104	PRJNA342309
125	SRR4204550	738	drm1drm2_meiocyte_RNASeq_Rep5	RNA-Seq	SINGLE	28130304	20.8373	PRJNA342309
126	SRR4204551	708	drm1drm2_meiocyte_RNASeq_Rep5	RNA-Seq	SINGLE	27227401	20.1684	PRJNA342309
127	SRR4204557	379	drm1drm2_leaf_RNASeq_rep1	RNA-Seq	SINGLE	21278530	15.7619	PRJNA342309
128	SRR4204558	173	WT_leaf_RNASeq_Rep1	RNA-Seq	SINGLE	6181149	4.57863	PRJNA342309
129	SRR4204559	159	WT_leaf_RNASeq_Rep1	RNA-Seq	SINGLE	5788739	4.28795	PRJNA342309
130	SRR4204560	176	WT_leaf_RNASeq_Rep1	RNA-Seq	SINGLE	6266743	4.64203	PRJNA342309
131	SRR4204561	160	WT_leaf_RNASeq_Rep1	RNA-Seq	SINGLE	5802818	4.29838	PRJNA342309
132	SRR4204562	151	WT_leaf_RNASeq_Rep2	RNA-Seq	SINGLE	5398240	3.9987	PRJNA342309
133	SRR4204563	140	WT_leaf_RNASeq_Rep2	RNA-Seq	SINGLE	5109287	3.78466	PRJNA342309
134	SRR4204564	153	WT_leaf_RNASeq_Rep2	RNA-Seq	SINGLE	5465043	4.04818	PRJNA342309
135	SRR4204565	141	WT_leaf_RNASeq_Rep2	RNA-Seq	SINGLE	5124153	3.79567	PRJNA342309
136	SRR4204566	421	WT_leaf_RNASeq_Rep3	RNA-Seq	SINGLE	23039290	17.0661	PRJNA342309
137	SRR5481934	2231	WT_RNA_rep1	RNA-Seq	PAIRED	18786121	13.9156	PRJNA384268
138	SRR5481935	2067	WT_RNA_rep2	RNA-Seq	PAIRED	17340356	12.8447	PRJNA384268
139	SRR5481936	2103	acx4_RNA_rep1	RNA-Seq	PAIRED	17703580	13.1138	PRJNA384268
140	SRR5481937	2157	acx4_RNA_rep2	RNA-Seq	PAIRED	18155008	13.4482	PRJNA384268
141	SRR13194197	280	RNA_seq_Col-UV-1	RNA-Seq	SINGLE	17283284	12.8024	PRJNA549508
142	SRR13194198	313	RNA_seq_Col-UV-2	RNA-Seq	SINGLE	19458612	14.4138	PRJNA549508
143	SRR13194199	111	RNA_seq_ColwUV-1	RNA-Seq	SINGLE	6877886	5.09473	PRJNA549508
144	SRR13194200	115	RNA_seq_ColwUV-2	RNA-Seq	SINGLE	7181676	5.31976	PRJNA549508
145	SRR13194201	104	RNA_seq_dd-UV-1	RNA-Seq	SINGLE	6499262	4.81427	PRJNA549508
146	SRR13194202	76	RNA_seq_dd-UV-2	RNA-Seq	SINGLE	4751294	3.51948	PRJNA549508
147	SRR13194203	105	RNA_seq_ddwUV-1	RNA-Seq	SINGLE	6578660	4.87308	PRJNA549508
148	SRR13194204	104	RNA_seq_ddwUV-2	RNA-Seq	SINGLE	6496264	4.81205	PRJNA549508
149	SRR11523184	2655	at_inflorescence_RNA_rep1_2x Col	RNA-Seq	PAIRED	25982983	19.2467	PRJNA624290
150	SRR11523196	2482	at_inflorescence_RNA_rep1_2x Ler	RNA-Seq	PAIRED	25173809	18.6473	PRJNA624290
151	SRR11523193	2026	at_inflorescence_RNA_rep1_4x Ler	RNA-Seq	PAIRED	21231503	15.727	PRJNA624290
152	SRR11523183	2356	at_inflorescence_RNA_rep2_2x Col	RNA-Seq	PAIRED	23393652	17.3286	PRJNA624290
153	SRR11523195	2708	at_inflorescence_RNA_rep2_2x Ler	RNA-Seq	PAIRED	26931928	19.9496	PRJNA624290
154	SRR11523198	2565	at_inflorescence_RNA_rep2_4x Col	RNA-Seq	PAIRED	25326401	18.7603	PRJNA624290
155	SRR11523199	2464	at_inflorescence_RNA_rep2_4x Col	RNA-Seq	PAIRED	25249559	18.7034	PRJNA624290
156	SRR11523192	2974	at_inflorescence_RNA_rep2_4x Ler	RNA-Seq	PAIRED	28627281	21.2054	PRJNA624290
157	SRR11523200	2592	at_inflorescence_RNA_rep3_2x Col	RNA-Seq	PAIRED	25297877	18.7392	PRJNA624290
158	SRR11523194	2466	at_inflorescence_RNA_rep3_2x Ler	RNA-Seq	PAIRED	24700134	18.2964	PRJNA624290
159	SRR11523197	2511	at_inflorescence_RNA_rep3_4x Col	RNA-Seq	PAIRED	25396678	18.8124	PRJNA624290
160	SRR11523191	2177	at_inflorescence_RNA_rep3_4x Ler	RNA-Seq	PAIRED	23053037	17.0763	PRJNA624290
161	SRR12922145	2585	MORC7-FLAG_RNAseq_rep-1	RNA-Seq	PAIRED	76229381	56.4662	PRJNA672885
162	SRR12922146	4481	MORC7-FLAG_RNAseq_rep-2	RNA-Seq	PAIRED	137415505	101.789	PRJNA672885
163	SRR12922147	3362	MORC7-FLAG_RNAseq_rep-3	RNA-Seq	PAIRED	99925531	74.0189	PRJNA672885
164	SRR12922148	3173	met1MORC7-FLAG_RNAseq_rep-1	RNA-Seq	PAIRED	96600256	71.5557	PRJNA672885
165	SRR12922149	3789	met1MORC7-FLAG_RNAseq_rep-2	RNA-Seq	PAIRED	115550640	85.5931	PRJNA672885
166	SRR12922150	3593	met1MORC7-FLAG_RNAseq_rep-3	RNA-Seq	PAIRED	109228771	80.9102	PRJNA672885
167	SRR14095267	473	WT-RNAseq-rep-1	RNA-Seq	SINGLE	24896962	18.4422	PRJNA672885
168	SRR14095268	586	WT-RNAseq-rep-2	RNA-Seq	SINGLE	31017144	22.9757	PRJNA672885
169	SRR14095269	551	WT-RNAseq-rep-3	RNA-Seq	SINGLE	29116039	21.5674	PRJNA672885
170	SRR14095270	562	nrpe1-RNAseq-rep-1	RNA-Seq	SINGLE	29802154	22.0757	PRJNA672885
171	SRR14095271	547	nrpe1-RNAseq-rep-2	RNA-Seq	SINGLE	28989056	21.4734	PRJNA672885
172	SRR14095272	510	nrpe1-RNAseq-rep-3	RNA-Seq	SINGLE	26878341	19.9099	PRJNA672885
173	SRR14095273	562	hex-RNAseq-rep-1	RNA-Seq	SINGLE	29735871	22.0266	PRJNA672885
174	SRR14095274	577	hex-RNAseq-rep-2	RNA-Seq	SINGLE	30592860	22.6614	PRJNA672885
175	SRR14095275	511	hex-RNAseq-rep-3	RNA-Seq	SINGLE	26865430	19.9003	PRJNA672885
176	SRR14056771	3612	RNA_WT_rep1	RNA-Seq	PAIRED	32499672	24.0738	PRJNA716808
177	SRR14056772	3739	RNA_WT_rep2	RNA-Seq	PAIRED	33309670	24.6738	PRJNA716808
178	SRR14056773	3327	RNA_WT_rep3	RNA-Seq	PAIRED	29433820	21.8028	PRJNA716808
179	SRR14056774	3062	RNA_ddcc_rep1	RNA-Seq	PAIRED	26883987	19.9141	PRJNA716808
180	SRR14056775	3458	RNA_ddcc_rep2	RNA-Seq	PAIRED	30854454	22.8552	PRJNA716808
181	SRR14056776	3497	RNA_ddcc_rep3	RNA-Seq	PAIRED	31177303	23.0943	PRJNA716808
182	SRR14056777	3301	RNA_met1-9_rep1	RNA-Seq	PAIRED	18743361	13.884	PRJNA716808
183	SRR14056778	3319	RNA_met1-9_rep2	RNA-Seq	PAIRED	20370683	15.0894	PRJNA716808
184	SRR14056779	2996	RNA_met1-9_rep3	RNA-Seq	PAIRED	21266414	15.7529	PRJNA716808
185	SRR14056780	3491	RNA_mddcc_rep1	RNA-Seq	PAIRED	21430867	15.8747	PRJNA716808
186	SRR14056781	3871	RNA_mddcc_rep2	RNA-Seq	PAIRED	20317613	15.0501	PRJNA716808
187	SRR14056782	3345	RNA_mddcc_rep3	RNA-Seq	PAIRED	21661832	16.0458	PRJNA716808
188	SRR16596898	3002	RNA_WT_ML_rep1	RNA-Seq	PAIRED	25984455	19.2477	PRJNA716808
189	SRR16596899	3632	RNA_WT_ML_rep2	RNA-Seq	PAIRED	30995698	22.9598	PRJNA716808
190	SRR16596900	3485	RNA_WT_ML_rep3	RNA-Seq	PAIRED	30207317	22.3758	PRJNA716808
191	SRR12880916	4428	Allo738_flower_RNA-seq	RNA-Seq	PAIRED	21661832	16.0458	PRJNA669593
192	SRR12880914	4382	Allo738_leaf_RNA-seq_rep1	RNA-Seq	PAIRED	21430867	15.8747	PRJNA669593
193	SRR12880913	4339	Allo738_leaf_RNA-seq_rep2	RNA-Seq	PAIRED	21266414	15.7529	PRJNA669593
194	SRR12880912	4149	Allo738_leaf_RNA-seq_rep3	RNA-Seq	PAIRED	20370683	15.0894	PRJNA669593
195	SRR12880915	4146	Allo738_pod_RNA-seq	RNA-Seq	PAIRED	20317613	15.0501	PRJNA669593
196	SRR12880892	3826	Allo738_seedling_RNA-seq	RNA-Seq	PAIRED	18743361	13.884	PRJNA669593
S.no.	Condition	Number of Samples
1	mRNA.th_R1-C_Rt	3
2	mRNA.th_R1-C_St	3
3	mRNA.th_R1-T_Rt	3
4	mRNA.th_R1-T_St	3
5	Col-0_RNAseq_1	3
6	met1_epiRIL_01_RNAseq_1	3
7	WT_RNAseq_1	3
8	met1_sdg78_RNAseq_1	5
9	RNAseq_At_0cGy_1h_Rep1	3
10	RNAseq_At_0cGy_24h_Rep1	3
11	RNAseq_At_0cGy_3h_Rep1	3
12	RNAseq_At_0cGy_72h_Rep1	3
13	RNAseq_At_100cGy_3h_Rep1	3
14	RNAseq_At_10cGy_1h_Rep1	3
15	RNAseq_At_10cGy_24h_Rep1	3
16	RNAseq_At_100cGy_72h_Rep1	3
17	RNAseq_At_10cGy_3h_Rep1	3
18	RNAseq_At_10cGy_72h_Rep1	3
19	drought_1	3
20	control_1	3
21	RNAseq round 1 wt rep 1	3
22	RNAseq_At_100cGy_1h_Rep1	3
23	RNAseq_At_100cGy_24h_Rep1	3
24	RNAseq round 1 atmorc4 rep 1	2
25	RNAseq round 1 atmorc7 rep 1	3
26	RNAseq round 1 atmorc4/7 rep 1	3
27	RNAseq round 2 wt rep 1	3
28	RNAseq round 2 atmorc6 rep 1	3
29	RNAseq round 2 atmorc4/7 rep 1	3
30	RNAseq round 2 atmorc4/6/7 rep 1	3
31	RNAseq round 2 atmorc1/2/4/5/6/7 rep 1	3
32	Col-0_RNAseq	1
33	morc6_RNAseq	1
34	suvh2suvh9_RNAseq	1
35	RNA WT control rep1	3
36	RNA OTU5 low Pi rep1	3
37	RNA WT low Pi rep1	3
38	RNA OTU5 control rep1	3
39	WT_meiocyte_RNASeq_Rep1	3
40	drm1drm2_meiocyte_RNASeq_Rep1	5
41	drm1drm2_leaf_RNASeq_rep1	5
42	WT_leaf_RNASeq_Rep1	3
43	WT_RNA_rep1	2
44	acx4_RNA_rep1	2
45	met1MORC7-FLAG_RNAseq_rep-1	3

### Sheet: Oryza_sativa(RNA-seq)
S.No.	Run	LibraryName	LibraryStrategy	LibraryLayout	Total Read Count	Coverage	Project ID
1	SRR3485260	RNA_HD0_1	RNA-Seq	PAIRED	23560795	5.47925	PRJNA319450
2	SRR3485261	RNA_HD0_2	RNA-Seq	PAIRED	22621026	5.2607	PRJNA319450
3	SRR3485262	RNA_HD10_1	RNA-Seq	PAIRED	24182989	5.62395	PRJNA319450
4	SRR3485263	RNA_HD10_2	RNA-Seq	PAIRED	23307403	5.42033	PRJNA319450
5	SRR3485264	RNA_HD11_1	RNA-Seq	PAIRED	24998045	5.8135	PRJNA319450
6	SRR3485265	RNA_HD11_2	RNA-Seq	PAIRED	26587029	6.18303	PRJNA319450
7	SRR3485266	RNA_HDR1_1	RNA-Seq	PAIRED	22726424	5.28521	PRJNA319450
8	SRR3485267	RNA_HDR1_2	RNA-Seq	PAIRED	23188769	5.39274	PRJNA319450
9	SRR11515268	diplid RNA-seq without salt stress rep1	RNA-Seq	PAIRED	24900478	5.79081	PRJNA613869
10	SRR11515267	diplid RNA-seq without salt stress rep2	RNA-Seq	PAIRED	25544786	5.94065	PRJNA613869
11	SRR11515256	diplid RNA-seq without salt stress rep3	RNA-Seq	PAIRED	24939596	5.79991	PRJNA613869
12	SRR11515255	diplid RNA-seq with salt stress rep1	RNA-Seq	PAIRED	30035351	6.98497	PRJNA613869
13	SRR11515254	diplid RNA-seq with salt stress rep2	RNA-Seq	PAIRED	25388621	5.90433	PRJNA613869
14	SRR11515253	diplid RNA-seq with salt stress rep3	RNA-Seq	PAIRED	21756750	5.05971	PRJNA613869
15	SRR13105637	3-RNA-seq_of_02428_diploid_control_rep1	RNA-Seq	PAIRED	2341535	0.544543	PRJNA613869
16	SRR13105636	3-RNA-seq_of_02428_diploid_control_rep2	RNA-Seq	PAIRED	2260995	0.525813	PRJNA613869
17	SRR13105628	3-RNA-seq_of_02428_diploid_after_50mM_salt_stress_rep1	RNA-Seq	PAIRED	1910638	0.444334	PRJNA613869
18	SRR13105614	3-RNA-seq_of_02428_diploid_after_50mM_salt_stress_rep2	RNA-Seq	PAIRED	2080393	0.483812	PRJNA613869
19	SRR13105607	3-RNA-seq_of_02428_diploid_recovery_in_water_rep1	RNA-Seq	PAIRED	1772688	0.412253	PRJNA613869
20	SRR13105606	3-RNA-seq_of_02428_diploid_recovery_in_water_rep2	RNA-Seq	PAIRED	1147013	0.266747	PRJNA613869
21	SRR13105635	3-RNA-seq_of_02428_diploid_after_the_second_salt_stress_rep1	RNA-Seq	PAIRED	2949624	0.685959	PRJNA613869
22	SRR13105634	3-RNA-seq_of_02428_diploid_after_the_second_salt_stress_rep2	RNA-Seq	PAIRED	4588977	1.0672	PRJNA613869
23	SRR13105629	3-RNA-seq_of_Nipponbare_diploid_control_rep1	RNA-Seq	PAIRED	3558596	0.82758	PRJNA613869
24	SRR13105627	3-RNA-seq_of_Nipponbare_diploid_control_rep2	RNA-Seq	PAIRED	2642453	0.614524	PRJNA613869
25	SRR13105626	3-RNA-seq_of_Nipponbare_diploid_after_salt_stress_rep1	RNA-Seq	PAIRED	1850733	0.430403	PRJNA613869
26	SRR13105625	3-RNA-seq_of_Nipponbare_diploid_after_salt_stress_rep2	RNA-Seq	PAIRED	3580079	0.832577	PRJNA613869
27	SRR11515252	tetraploid RNA-seq without salt stress rep1	RNA-Seq	PAIRED	31130635	7.23968	PRJNA613869
28	SRR11515251	tetraploid RNA-seq without salt stress rep2	RNA-Seq	PAIRED	44228398	10.2857	PRJNA613869
29	SRR11515250	tetraploid RNA-seq without salt stress rep3	RNA-Seq	PAIRED	31138103	7.24142	PRJNA613869
30	SRR11515249	tetraploid RNA-seq with salt stress rep1	RNA-Seq	PAIRED	27975188	6.50586	PRJNA613869
31	SRR11515266	tetraploid RNA-seq with salt stress rep2	RNA-Seq	PAIRED	36113884	8.39858	PRJNA613869
32	SRR11515265	tetraploid RNA-seq with salt stress rep3	RNA-Seq	PAIRED	43078278	10.0182	PRJNA613869
33	SRR13105611	3-RNA-seq_of_02428_tetraploid_control_rep1	RNA-Seq	PAIRED	3914930	0.910449	PRJNA613869
34	SRR13105610	3-RNA-seq_of_02428_tetraploid_control_rep2	RNA-Seq	PAIRED	2520313	0.586119	PRJNA613869
35	SRR13105609	3-RNA-seq_of_02428_tetraploid_after_50mM_salt_stress_rep1	RNA-Seq	PAIRED	3160471	0.734993	PRJNA613869
36	SRR13105608	3-RNA-seq_of_02428_tetraploid_after_50mM_salt_stress_rep2	RNA-Seq	PAIRED	3111516	0.723608	PRJNA613869
37	SRR13105633	3-RNA-seq_of_02428_tetraploid_recovery_in_water_rep1	RNA-Seq	PAIRED	1698008	0.394886	PRJNA613869
38	SRR13105632	3-RNA-seq_of_02428_tetraploid_recovery_in_water_rep2	RNA-Seq	PAIRED	4036639	0.938753	PRJNA613869
39	SRR13105631	3-RNA-seq_of_02428_tetraploid_after_the_second_salt_stress_rep1	RNA-Seq	PAIRED	5405637	1.25712	PRJNA613869
40	SRR13105630	3-RNA-seq_of_02428_tetraploid_after_the_second_salt_stress_rep2	RNA-Seq	PAIRED	1087298	0.25286	PRJNA613869
41	SRR13105624	3-RNA-seq_of_Nipponbare_tetraploid_control_rep1	RNA-Seq	PAIRED	4899275	1.13937	PRJNA613869
42	SRR13105623	3-RNA-seq_of_Nipponbare_tetraploid_control_rep2	RNA-Seq	PAIRED	6860651	1.5955	PRJNA613869
43	SRR13105622	3-RNA-seq_of_Nipponbare_tetraploid_after_salt_stress_rep1	RNA-Seq	PAIRED	6370224	1.48145	PRJNA613869
44	SRR13105621	3-RNA-seq_of_Nipponbare_tetraploid_after_salt_stress_rep2	RNA-Seq	PAIRED	784984	0.182554	PRJNA613869
45	SRR11777278	MOCK-1	RNA-Seq	PAIRED	20553753	4.77994	PRJNA631939
46	SRR11777279	MOCK-2	RNA-Seq	PAIRED	21605242	5.02447	PRJNA631939
47	SRR11777280	MOCK-3	RNA-Seq	PAIRED	21680987	5.04209	PRJNA631939
48	SRR11777281	RB-1	RNA-Seq	PAIRED	21167403	4.92265	PRJNA631939
49	SRR11777282	RB-2	RNA-Seq	PAIRED	19964150	4.64283	PRJNA631939
50	SRR11777283	RB-3	RNA-Seq	PAIRED	20802680	4.83783	PRJNA631939
51	SRR7591284	A:C:3:Root:RNASeq; Agami root control	RNA-Seq	PAIRED	42595088	9.90583	PRJNA481973
52	SRR7591283	A:C:2:Root:RNASeq; Agami root control	RNA-Seq	PAIRED	46600082	10.8372	PRJNA481973
53	SRR7591288	A:C:1:Root:RNASeq; Agami root control	RNA-Seq	PAIRED	46844581	10.8941	PRJNA481973
54	SRR7591259	A:E:2:Root:RNASeq; Agami root salt	RNA-Seq	SINGLE	44829209	10.4254	PRJNA481973
55	SRR7591258	A:E:1:Root:RNASeq; Agami root salt	RNA-Seq	SINGLE	38212167	8.88655	PRJNA481973
56	SRR7591287	A:E:3:Root:RNASeq; Agami root salt	RNA-Seq	PAIRED	44355124	10.3151	PRJNA481973
57	SRR7591260	M:C:3:Root:RNASeq; M103 root control	RNA-Seq	PAIRED	62159647	14.4557	PRJNA481973
58	SRR7591265	M:C:2:Root:RNASeq; M103 root control	RNA-Seq	PAIRED	44971942	10.4586	PRJNA481973
59	SRR7591264	M:C:1:Root:RNASeq; M103 root control	RNA-Seq	PAIRED	43584789	10.136	PRJNA481973
60	SRR7591262	M:E:3:Root:RNASeq; M103 root salt	RNA-Seq	PAIRED	50537282	11.7529	PRJNA481973
61	SRR7591261	M:E:2:Root:RNASeq; M103 root salt	RNA-Seq	PAIRED	49257545	11.4552	PRJNA481973
62	SRR7591269	M:E:1:Root:RNASeq; M103 root salt	RNA-Seq	PAIRED	47978040	11.1577	PRJNA481973
63	SRR7591273	A:C:3:Shoot:RNASeq; Agami shoot control	RNA-Seq	PAIRED	33340959	7.75371	PRJNA481973
64	SRR7591285	A:C:2:Shoot:RNASeq; Agami shoot control	RNA-Seq	PAIRED	34721668	8.07481	PRJNA481973
65	SRR7591245	A:C:1:Shoot:RNASeq; Agami shoot control	RNA-Seq	SINGLE	39374891	9.15695	PRJNA481973
66	SRR7591233	A:C:Az:3:Shoot:RNASeq; Agami shoot control 5-Azacytidine	RNA-Seq	SINGLE	21555443	5.01289	PRJNA481973
67	SRR7591286	A:C:Az:1:Shoot:RNASeq; Agami shoot control 5-Azacytidine	RNA-Seq	SINGLE	37449838	8.70926	PRJNA481973
68	SRR7591249	A:C:Az:2:Shoot:RNASeq; Agami shoot control 5-Azacytidine	RNA-Seq	SINGLE	29459780	6.85111	PRJNA481973
69	SRR7591272	A:E:2:Shoot:RNASeq; Agami shoot salt	RNA-Seq	SINGLE	45724670	10.6336	PRJNA481973
70	SRR7591271	A:E:1:Shoot:RNASeq; Agami shoot salt	RNA-Seq	SINGLE	33003557	7.67525	PRJNA481973
71	SRR7591270	A:E:3:Shoot:RNASeq; Agami shoot salt	RNA-Seq	PAIRED	64107880	14.9088	PRJNA481973
72	SRR7591266	A:E:Az:3:Shoot:RNASeq; Agami shoot salt 5-Azacytidine	RNA-Seq	PAIRED	22834864	5.31043	PRJNA481973
73	SRR7591234	A:E:Az:2:Shoot:RNASeq; Agami shoot salt 5-Azacytidine	RNA-Seq	PAIRED	26606623	6.18759	PRJNA481973
74	SRR7591289	M:C:2:Shoot:RNASeq; M103 shoot control	RNA-Seq	SINGLE	55140566	12.8234	PRJNA481973
75	SRR7591244	M:C:3:Shoot:RNASeq; M103 shoot control	RNA-Seq	SINGLE	51797263	12.0459	PRJNA481973
76	SRR7591232	M:C:1:Shoot:RNASeq; M103 shoot control	RNA-Seq	SINGLE	63501163	14.7677	PRJNA481973
77	SRR7591263	M:E:3:Shoot:RNASeq; M103 shoot salt	RNA-Seq	PAIRED	54792986	12.7426	PRJNA481973
78	SRR7591282	M:E:2:Shoot:RNASeq; M103 shoot salt	RNA-Seq	PAIRED	45372912	10.5518	PRJNA481973
79	SRR7591243	M:E:1:Shoot:RNASeq; M103 shoot salt	RNA-Seq	SINGLE	55940255	13.0094	PRJNA481973
80	SRR9070099	WT_base_mRNA180209_rep3	RNA-Seq	PAIRED	21473125	4.99375	PRJNA543245
81	SRR9070106	osnrpd1ab_base_mRNA180209_rep1	RNA-Seq	PAIRED	23783543	5.53106	PRJNA543245
82	SRR9070107	osnrpd1ab_base_mRNA180209_rep2	RNA-Seq	PAIRED	23083695	5.3683	PRJNA543245
83	SRR9070108	osnrpd1ab_base_mRNA180209_rep3	RNA-Seq	PAIRED	21981949	5.11208	PRJNA543245
84	SRR9070100	WT_base_sRNA180209_rep1	ncRNA-Seq	SINGLE	21245844	4.94089	PRJNA543245
85	SRR9070101	WT_base_sRNA180209_rep2	ncRNA-Seq	SINGLE	22154875	5.1523	PRJNA543245
86	SRR9070109	osnrpd1ab_base_sRNA180209_rep1	ncRNA-Seq	SINGLE	21548754	5.01134	PRJNA543245
87	SRR10060561	RNA-seq replicate1 of CR stage 0	RNA-Seq	PAIRED	56868463	13.2252	PRJNA563665
88	SRR10060562	RNA-seq replicate2 of CR stage 0	RNA-Seq	PAIRED	56534176	13.1475	PRJNA563665
89	SRR10060565	RNA-seq replicate1 of CR stage 2	RNA-Seq	PAIRED	35015444	8.14313	PRJNA563665
90	SRR10060566	RNA-seq replicate2 of CR stage 2	RNA-Seq	PAIRED	44532786	10.3565	PRJNA563665
91	SRR10060567	RNA-seq replicate1 of CR stage 3	RNA-Seq	PAIRED	52549115	12.2207	PRJNA563665
92	SRR10060568	RNA-seq replicate2 of CR stage 3	RNA-Seq	PAIRED	72372560	16.8308	PRJNA563665
93	SRR10060569	RNA-seq replicate1 of LR stage 0	RNA-Seq	PAIRED	65302069	15.1865	PRJNA563665
94	SRR10060570	RNA-seq replicate1 of LR stage 0	RNA-Seq	PAIRED	54179453	12.5999	PRJNA563665
95	SRR10060571	RNA-seq replicate2 of LR stage 0	RNA-Seq	PAIRED	63024651	14.6569	PRJNA563665
96	SRR10060572	RNA-seq replicate2 of LR stage 0	RNA-Seq	PAIRED	52827354	12.2854	PRJNA563665
97	SRR10060573	RNA-seq replicate1 of LR stage 1	RNA-Seq	PAIRED	34015207	7.91051	PRJNA563665
98	SRR10060574	RNA-seq replicate2 of LR stage 1	RNA-Seq	PAIRED	35074269	8.15681	PRJNA563665
99	SRR10060575	RNA-seq replicate1 of LR stage 2	RNA-Seq	PAIRED	70700879	16.4421	PRJNA563665
100	SRR10060576	RNA-seq replicate2 of LR stage 2	RNA-Seq	PAIRED	79086800	18.3923	PRJNA563665
101	SRR10060577	RNA-seq replicate1 of LR stage 3	RNA-Seq	PAIRED	88876581	20.669	PRJNA563665
102	SRR10060578	RNA-seq replicate2 of LR stage 3	RNA-Seq	PAIRED	65363223	15.2007	PRJNA563665
103	SRR10060579	RNA-seq replicate1 of ER stage 0	RNA-Seq	PAIRED	50653165	11.7798	PRJNA563665
104	SRR10060580	RNA-seq replicate2 of ER stage 0	RNA-Seq	PAIRED	48251248	11.2212	PRJNA563665
105	SRR10060581	RNA-seq replicate1 of ER stage 1	RNA-Seq	PAIRED	46716201	10.8642	PRJNA563665
106	SRR10060582	RNA-seq replicate2 of ER stage 1	RNA-Seq	PAIRED	35699751	8.30227	PRJNA563665
107	SRR10060583	RNA-seq replicate1 of ER stage 2	RNA-Seq	PAIRED	35095491	8.16174	PRJNA563665
108	SRR10060584	RNA-seq replicate2 of ER stage 2	RNA-Seq	PAIRED	44192942	10.2774	PRJNA563665
109	SRR10060585	RNA-seq replicate1 of ER stage 3	RNA-Seq	PAIRED	49536210	11.52	PRJNA563665
110	SRR10060586	RNA-seq replicate2 of ER stage 3	RNA-Seq	PAIRED	47064067	10.9451	PRJNA563665
111	SRR8427210	9311 RNA seq replicate 2	RNA-Seq	PAIRED	30844527	7.17315	PRJNA514100
112	SRR8427233	9311 RNA seq replicate 3	RNA-Seq	PAIRED	26333698	6.12412	PRJNA514100
113	SRR8427235	9311 RNA seq replicate 1	RNA-Seq	PAIRED	36447475	8.47616	PRJNA514100
114	SRR8427229	99NN-7 RNA seq replicate 3	RNA-Seq	PAIRED	25073337	5.83101	PRJNA514100
115	SRR8427205	99NN-3 RNA seq replicate 2	RNA-Seq	PAIRED	32178745	7.48343	PRJNA514100
116	SRR8427206	99NN-7 RNA seq replicate 2	RNA-Seq	PAIRED	29318626	6.81829	PRJNA514100
117	SRR8427213	99NN-3 RNA seq replicate 1	RNA-Seq	PAIRED	41710433	9.7001	PRJNA514100
118	SRR8427208	9N RNA seq replicate 2	RNA-Seq	PAIRED	26919080	6.26025	PRJNA514100
119	SRR8427243	9N RNA seq replicate 1	RNA-Seq	PAIRED	35516506	8.25965	PRJNA514100
120	SRR8427244	N9 RNA seq replicate 1	RNA-Seq	PAIRED	40915306	9.51519	PRJNA514100
121	SRR8427228	N9 RNA seq replicate 3	RNA-Seq	PAIRED	27643741	6.42878	PRJNA514100
122	SRR8427207	N9 RNA seq replicate 2	RNA-Seq	PAIRED	33957837	7.89717	PRJNA514100
123	SRR8427211	NN99-4 RNA seq replicate 1	RNA-Seq	PAIRED	35364464	8.22429	PRJNA514100
124	SRR8427225	NN99-8 RNA seq replicate 3	RNA-Seq	PAIRED	32171005	7.48163	PRJNA514100
125	SRR8427226	NN99-4 RNA seq replicate 3	RNA-Seq	PAIRED	26107681	6.07155	PRJNA514100
126	SRR8427231	NN99-8 RNA seq replicate 2	RNA-Seq	PAIRED	26060927	6.06068	PRJNA514100
127	SRR8427232	NN99-4 RNA seq replicate 2	RNA-Seq	PAIRED	29797994	6.92977	PRJNA514100
128	SRR8427236	Nip RNA seq replicate 1	RNA-Seq	PAIRED	39857031	9.26908	PRJNA514100
129	SRR8427234	Nip RNA seq replicate 3	RNA-Seq	PAIRED	25901929	6.0237	PRJNA514100
130	SRR8427209	Nip RNA seq replicate 2	RNA-Seq	PAIRED	28623146	6.65655	PRJNA514100
S.no.	Condition	Number of Samples
1	RNA_HD0_1	2
2	RNA_HD10_1	2
3	RNA_HD11_1	2
4	RNA_HDR1_1	2
5	diplid RNA-seq without salt stress rep1	3
6	diplid RNA-seq with salt stress rep1	3
7	3-RNA-seq_of_02428_diploid_control_rep1	2
8	3-RNA-seq_of_02428_diploid_after_50mM_salt_stress_rep2	2
9	9311 RNA seq replicate 1	3
10	99NN-3 RNA seq replicate 1	3
11	99NN-7 RNA seq replicate 3	3
12	9N RNA seq replicate 1	2
13	N9 RNA seq replicate 1	3
14	Nip RNA seq replicate 1	3
15	NN99-8 RNA seq replicate 3	3
16	NN99-4 RNA seq replicate 3	3
17	3-RNA-seq_of_02428_diploid_after_the_second_salt_stress_rep1	2
18	3-RNA-seq_of_02428_tetraploid_control_rep1	2
19	3-RNA-seq_of_Nipponbare_diploid_control_rep1	2
20	tetraploid RNA-seq with salt stress rep1	3
21	3-RNA-seq_of_Nipponbare_diploid_after_salt_stress_rep1	2
22	tetraploid RNA-seq without salt stress rep1	3
23	MOCK-1	3
24	RB-1	3
25	A:C:1:Root:RNASeq; Agami root control	3
26	M:E:1:Root:RNASeq; M103 root salt	3
27	A:E:1:Root:RNASeq; Agami root salt	3
28	M:C:1:Root:RNASeq; M103 root control	3
29	A:C:1:Shoot:RNASeq; Agami shoot control	3
30	A:C:Az:2:Shoot:RNASeq; Agami shoot control 5-Azacytidine	3
31	A:E:3:Shoot:RNASeq; Agami shoot salt	3
32	M:C:1:Shoot:RNASeq; M103 shoot control	3
33	M:E:1:Shoot:RNASeq; M103 shoot salt	3
34	osnrpd1ab_base_mRNA180209_rep1	3
35	WT_base_sRNA180209_rep1	2
36	WT_base_sRNA180209_rep2	2
37	3-RNA-seq_of_Nipponbare_tetraploid_after_salt_stress_rep1	2
38	3-RNA-seq_of_Nipponbare_tetraploid_control_rep1	2
39	3-RNA-seq_of_02428_tetraploid_recovery_in_water_rep1	2
40	3-RNA-seq_of_02428_tetraploid_after_50mM_salt_stress_rep1	2

### Sheet: Sheet 5
Table providing accuracy value before and after hyperparameter optimization
Gene.No.	Accuracy
	Before Hyperparamter Optimization	After Hyperparamter Optimization
1	91.3963	94.5849
2	88.0759	91.4083
3	88.3574	94.0164
4	89.2222	92.095
5	89.589	93.5637
6	90.4677	94.8743
7	90.0199	92.4825
8	88.8451	91.3897
9	91.1663	91.825
10	92.1995	94.0778
11	88.1521	92.2624
12	90.9299	92.2059
13	89.2958	95.0974
14	89.4781	95.4847
15	91.3178	93.5259
16	88.5386	93.6209
17	92.0491	91.1962
18	91.3609	91.619
19	91.5945	91.8079
20	92.1054	94.4845
21	91.4912	91.2068
22	90.7015	92.9389
23	92.3919	92.3034
24	88.7995	94.1443
25	89.7926	91.8177
26	88.8118	92.5857
27	91.8485	93.8274
28	90.1285	94.4505
29	90.1488	91.6002
30	91.5616	93.1613
31	91.6751	93.9975
32	89.1077	93.3721
33	91.9965	95.4837
34	92.364	92.9022
35	88.1367	93.8047
36	91.409	94.47
37	91.9711	95.401
38	90.2051	91.471
39	88.8001	91.7575
40	89.7258	92.6957
41	88.986	94.1975
42	91.5781	92.2678
43	91.1351	92.5748
44	90.7846	95.2987
45	91.9611	93.7106
46	88.1376	92.8753
47	90.1227	91.2837
48	88.3831	93.0233
49	88.772	95.2349
50	92.1468	91.4908
51	91.3957	93.7055
52	91.8733	93.5198
53	90.0026	93.6463
54	88.2928	94.1918
55	91.8226	94.2809
56	90.1766	92.6223
57	90.3978	92.3076
58	90.9868	92.1269
59	88.3628	91.3788
60	90.3785	91.0192
61	90.7291	91.515
62	90.8966	91.4127
63	88.3725	94.9773
64	90.0024	91.4538
65	91.6817	91.6311
66	88.0557	92.8521
67	91.0267	95.3489
68	91.8987	91.4998
69	89.6638	93.4549
70	92.4656	94.0493
71	89.2147	91.6923
72	89.4992	91.1015
73	92.3968	94.1395
74	88.8388	93.231
75	90.8978	91.6086
76	92.1457	93.9349
77	88.7961	95.2318
78	90.8988	93.6361
79	92.1913	91.6199
80	90.5712	92.4328
81	92.1417	91.6766
82	92.0458	93.0301
83	89.3527	95.0574
84	92.0756	93.5372
85	90.8357	95.409
86	91.6067	92.5751
87	91.3072	95.1634
88	88.3033	92.2276
89	91.6042	91.6266
90	91.825	91.5075
91	88.9798	95.1172
92	88.9104	94.0888
93	89.6495	92.3016
94	92.1399	93.1888
95	90.8527	94.8585
96	91.171	92.3418
97	89.0031	91.441
98	92.4384	93.1464
99	89.712	92.4307
100	88.9867	93.9357
101	88.611	93.0881
102	91.4312	92.7339
103	91.8672	94.3713
104	90.0923	93.1892
105	88.6619	92.3874
106	91.5964	91.2004
107	89.6881	93.9563
108	90.9624	91.8229
109	90.4974	93.518
110	88.889	91.8397
111	89.2513	94.8035
112	88.2095	91.9655
113	88.6027	94.3669
114	90.9112	93.5743
115	91.0371	95.1312
116	90.8031	91.8509
117	89.9133	91.0493
118	88.0824	92.093
119	88.7821	91.5066
120	89.9525	93.3079
121	89.2334	92.1041
122	90.3315	94.6107
123	88.1062	91.7357
124	90.5417	93.8066
125	89.7669	92.8986
126	91.4981	94.43
127	88.7868	94.3872
128	88.8272	95.0475
129	90.5708	91.5761
130	91.1915	93.7129
131	90.1711	94.5599
132	92.2177	94.7552
133	89.7024	92.9735
134	90.1793	92.2928
135	89.8707	91.0663
136	91.049	94.3299
137	91.279	94.5723
138	92.1053	92.4072
139	88.3548	93.7747
140	89.7785	93.346
141	88.5565	93.9167
142	90.7792	94.6797
143	91.6611	93.5176
144	90.731	95.4857
145	91.745	93.5754
146	91.7342	91.8799
147	91.4319	94.8082
148	91.73	91.1372
149	92.4015	93.6879
150	90.4814	93.9831
151	88.6173	92.7213
152	90.8689	91.9358
153	90.7584	94.6145
154	89.025	94.0561
155	90.1894	95.2366
156	89.8181	93.2277
157	89.7449	94.5073
158	92.1762	94.3603
159	89.6772	92.3682
160	90.7052	93.6167
161	92.1043	92.9999
162	89.6412	91.3343
163	90.3948	94.1938
164	88.5723	92.7986
165	92.3154	91.7209
166	89.9163	91.0351
167	88.7369	91.693
168	88.0934	91.647
169	90.7673	92.3075
170	89.2424	91.9658
171	89.7342	94.2212
172	91.7772	91.2833
173	88.8416	94.2421
174	91.0229	94.0973
175	89.9721	95.0706
176	88.9426	94.9969
177	91.1448	93.4353
178	88.9104	91.5344
179	89.7068	93.8878
180	89.9215	95.3234
181	89.864	95.4396
182	88.78	92.8505
183	91.5117	91.0278
184	91.8739	91.5123
185	89.1772	92.2512
186	91.3171	95.0762
187	90.6508	91.4067
188	90.3665	94.0053
189	90.4547	93.3646
190	91.1613	93.2053
191	92.3072	95.4493
192	91.1308	91.0926
193	89.0303	95.0659
194	90.2442	92.2909
195	88.5208	91.3042
196	89.9999	93.3803
197	91.0997	94.9969
198	88.2289	91.1312
199	88.5321	95.13
200	88.4095	92.4377

### Sheet: Sheet 6
Abylation Analysis
S.No.	Word Representation	Accuracy
1	Two	26.0236
2	Three	39.7957
3	Four	57.1342
4	Five	72.7739
5	Six	73.9936
6	Seven	78.0027
7	Five + Six	85.8589
8	Six + Seven	89.3211
9	Five + Six + Seven	91.4802

### Sheet: Sheet 7
List of all key hyperparameter summarized					Encoder and Decoder Analysis
S.No.	Hyperparameter	Tried	Selected		Number of Encoder and decoder layers	Accuracy
1	Activation function in FFN 1	elu, LeakyReLU, relu, selu, sigmoid, softplus, softsign, tanh	Relu		1	62.9329
2	Activation function in FFN 2	elu, LeakyReLU, relu, selu, sigmoid, softplus, softsign, tanh	Selu		2	65.6293
3	Optimizer	Adadelta, Adagrad, Adam, Adamax, Ftrl, Nadam, RMSprop, SGD, Adam, AdamW	Adam		3	76.7274
4	Learning rate	0.1 - 1e-10	0.001		4	80.0194
5	Weight decay	0.1 - 1e-10	1e-05		5	81.1743
6	No. of attention head	1,2,3,4,5,6,7,8,9,10,....64	6		6	86.667
7	Batch size	2,4,6,8,....64	4		7	88.0083
8	No. of encoder and decoder	1,2,3,4,5,6,7,8,9,10	8		8	91.4811
9	No. of neuron in FFN 1	8 - 128	48		9	86.8351
10	No. of neuron in FFN 2	8 - 128	64		10	81.527
11	Dropout rate in dropout layer 1	0.01 – 0.5	0.12
12	Dropout rate in dropout layer 2	0.01 – 0.5	0.14
13	Dimension Embedding	8-1024	512

### Sheet: Sheet 8
Training curves (loss vs. epochs)
Epoch	Train Loss	Val Loss
1	9.39562	8.62037
2	8.31018	7.86992
3	7.72796	7.41486
4	7.32589	7.02065
5	6.97583	6.57147
6	6.60148	6.04178
7	6.18263	5.49938
8	5.73024	4.95392
9	5.26269	4.41333
10	4.7822	3.95531
11	4.31038	3.44005
12	3.84141	3.01654
13	3.38985	2.62844
14	2.96991	2.26399
15	2.58651	1.96545
16	2.2535	1.71735
17	1.97427	1.51261
18	1.73674	1.34367
19	1.54298	1.21379
20	1.38837	1.105
21	1.26462	1.02149
22	1.16914	0.955402
23	1.09377	0.899315
24	1.0333	0.862284
25	0.985998	0.820071
26	0.944386	0.784506
27	0.90575	0.754951
28	0.874288	0.728069
29	0.846981	0.702628
30	0.820938	0.685549
31	0.795333	0.655044
32	0.772083	0.638942
33	0.753437	0.623871
34	0.738736	0.611616
35	0.721909	0.597543
36	0.706189	0.581114
37	0.693253	0.571314
38	0.682635	0.559048
39	0.673896	0.549558
40	0.662564	0.537113
41	0.653527	0.527436
42	0.647503	0.519914
43	0.640886	0.509456
44	0.635956	0.501384
45	0.635184	0.495341
46	0.6344	0.487982
47	0.640248	0.489275
48	0.64067	0.482031
49	0.635539	0.47514
50	0.631778	0.468356
51	0.628054	0.467221
52	0.628295	0.463097
53	0.630254	0.456622
54	0.623271	0.457732
55	0.619587	0.450511
56	0.620135	0.446118
57	0.612005	0.437993
58	0.60843	0.435372
59	0.597541	0.42976
60	0.58913	0.422278
61	0.582606	0.416797
62	0.568182	0.405983
63	0.56071	0.40086
64	0.553782	0.394992
65	0.544	0.387034
66	0.531748	0.379856
67	0.526282	0.373502
68	0.518492	0.371013
69	0.50917	0.361455
70	0.497918	0.353274
71	0.485651	0.350264
72	0.482187	0.346919
73	0.481909	0.342934
74	0.471467	0.33357
75	0.464303	0.330869
76	0.461782	0.328775
77	0.453654	0.32194
78	0.442324	0.314219
79	0.438131	0.313019
80	0.434622	0.309065
81	0.43051	0.306185
82	0.423122	0.299949
83	0.416735	0.298058
84	0.412307	0.292013
85	0.405656	0.28972
86	0.402001	0.285981
87	0.397294	0.283057
88	0.391355	0.281582
89	0.389538	0.277855
90	0.388122	0.276785
91	0.382339	0.273833
92	0.379834	0.270378
93	0.375553	0.269746
94	0.3739	0.267277
95	0.376465	0.265997
96	0.374308	0.269361
97	0.371708	0.26237
98	0.370131	0.263555
99	0.367533	0.259096
100	0.365768	0.257505

### Sheet: Sheet 9
Training curves (accuracy vs. epochs)
Epoch	Train Accuracy	Val Accuracy
1	30.5638	30.0544
2	31.4149	30.7147
3	31.6487	31.3888
4	31.6888	31.4877
5	32.5674	31.9483
6	32.7149	32.7648
7	32.7999	32.7869
8	33.0551	34.6043
9	34.3854	35.5476
10	35.8987	38.911
11	37.5028	39.9595
12	37.5451	40.382
13	38.3111	40.6486
14	40.0259	40.7249
15	41.3365	40.9551
16	41.9631	41.0622
17	42.2304	41.3396
18	42.7331	41.9041
19	42.8986	42.6556
20	43.0037	42.9369
21	43.8569	43.0364
22	45.2133	43.0672
23	46.1394	43.4558
24	46.3875	43.8313
25	47.4671	44.53
26	48.4717	44.6888
27	49.2809	44.9008
28	49.5397	44.9141
29	50.1647	45.0443
30	50.9958	45.7864
31	52.039	46.1028
32	53.7492	46.1299
33	54.5543	47.6465
34	55.0092	47.8503
35	55.3855	48.2646
36	55.732	51.2672
37	57.7939	52.0874
38	58.6427	52.5182
39	59.3604	54.6919
40	60.0204	55.5594
41	60.1948	56.6884
42	60.5436	57.1578
43	63.4586	58.2498
44	63.5757	58.288
45	64.0155	58.3158
46	64.4528	58.3164
47	64.7861	58.6369
48	64.9494	59.386
49	67.8839	61.8307
50	68.1237	63.072
51	68.1932	63.4588
52	70.4663	63.7192
53	70.9842	64.7057
54	72.0374	66.3858
55	72.2423	67.6541
56	72.3985	69.6623
57	72.5985	70.4302
58	72.7801	70.5779
59	73.0429	71.6058
60	73.2624	71.9068
61	73.5082	72.1059
62	73.9023	72.2226
63	75.3091	72.2744
64	76.4765	72.674
65	76.5157	72.7976
66	76.6438	75.1824
67	78.9301	75.4459
68	79.2893	76.433
69	79.3596	78.1287
70	79.7336	78.2432
71	80.7575	78.7888
72	80.7982	79.9372
73	80.8247	80.683
74	81.2271	80.7095
75	81.4232	81.4255
76	81.7468	81.7341
77	84.2225	83.1241
78	85.1736	83.2861
79	85.9893	84.1834
80	87.2262	84.8986
81	87.9195	84.9977
82	88.0819	86.0887
83	88.9195	86.3308
84	89.2028	86.3312
85	89.9036	86.9739
86	89.9298	86.9929
87	89.9825	87.3687
88	90.2974	87.7494
89	90.3516	88.7054
90	91.8567	89.0964
91	91.8634	89.6235
92	92.5925	90.2963
93	93.1612	90.6229
94	93.5021	90.7239
95	93.5956	91.0004
96	95.2438	91.0349
97	95.2604	91.9589
98	95.3304	92.0684
99	95.338	92.2913
100	95.4205	92.6041

### Sheet: Sheet 10
Training curves (gpu usage vs. epochs)
Epoch	Train GPU	Val GPU
1	97.47	17.92													ERR2688150
2	95.87	16.44
3	97.77	13.12
4	98.68	14.58
5	97.26	12.41
6	99.66	14.17
7	95.84	12.62
8	96.1	13.89
9	96.95	11.65
10	96.24	10.62
11	98.19	12.85
12	98.57	10.95
13	97.14	14.74
14	96.69	15.36
15	95.54	11.05
16	98.82	12.03
17	98.16	13.96
18	99.37	10.83
19	97.39	19.48
20	97.71	11.73
21	96.43	14.43
22	98.26	15.29
23	95.21	15.23
24	98.54	17.01
25	95.97	12.13
26	98.15	12.95
27	96.67	18.11
28	98.41	18.45
29	97.45	13.86
30	98.97	11.9
31	96.43	12.4
32	96.91	17.6
33	99.7	14
34	98.93	16.6
35	95.07	12.64
36	99.58	14.1
37	97.34	14.25
38	96.1	19.1
39	97.87	10.72
40	96.04	16.77
41	96.64	19.08
42	97.22	18.86
43	99.83	14.13
44	98.55	17.02
45	99.15	11.07
46	97.6	19.93
47	96.73	17.33
48	99.26	11.34
49	99.81	14.44
50	96.37	19.79
51	98.76	12.14
52	96.43	14.38
53	99.03	19.15
54	97.89	15.09
55	99.29	14.86
56	98.29	13.17
57	97.7	15.58
58	98.03	13.42
59	99.01	10.75
60	96.06	15.15
61	98.34	12.85
62	97.28	15.06
63	98.76	15.62
64	97.1	11.26
65	98.27	13.93
66	96.54	17
67	98.83	14.48
68	99.4	12.93
69	99.02	12.12
70	98.85	15.43
71	98.97	12.27
72	99.6	11.48
73	97.53	13.08
74	95.89	19.58
75	99.58	12.21
76	95.64	18.94
77	99.52	19.52
78	97.03	12.96
79	98.26	12.09
80	96.87	16.03
81	98.41	14.98
82	96.37	10.58
83	99.33	10.45
84	99.87	15.07
85	95.03	15.58
86	98.22	13.13
87	98.42	14.81
88	96.63	12.48
89	98.43	14.35
90	98.93	16.65
91	95.38	16.73
92	98.82	12.42
93	99.61	17.25
94	95.42	17.02
95	98.65	18.58
96	98.69	12.13
97	99.12	17.97
98	99.45	16.11
99	95.94	13.26
100	98.22	12.71

### Sheet: Sheet 11
Tenfold MAE analysis for A. thaliana				Tenfold MAE analysis for Maize
S. No.	MAE Training	MAE Testing		S. No.	MAE Training	MAE Testing
1	0.283219	0.279051		1	0.273986	0.277724
2	0.29363	0.28599		2	0.279044	0.26641
3	0.287908	0.27984		3	0.262485	0.274232
4	0.284406	0.281278		4	0.267747	0.271473
5	0.285789	0.290299		5	0.263438	0.271778
6	0.278584	0.29142		6	0.263086	0.271912
7	0.290332	0.282251		7	0.26719	0.262298
8	0.28574	0.29116		8	0.272692	0.276271
9	0.286001	0.286191		9	0.274706	0.274553
10	0.27908	0.285863		10	0.265548	0.263321
Tenfold accuracy for A. thaliana				Tenfold accuracy for Maize
S. No.	Accuracy Training	Accuracy Testing		S. No.	Accuracy Training	Accuracy Testing
1	93.03	92.85		1	93.22	92.73
2	93.38	92.97		2	93.8	92.96
3	92.6	92.53		3	93.57	92.96
4	93.5	92.91		4	93.62	92.08
5	93.17	92.21		5	93.12	92.66
6	93.29	92.32		6	93.68	92.95
7	93.83	92.25		7	93.12	92.35
8	93.52	92.48		8	93.56	92.13
9	92.48	92.15		9	92.77	92.27
10	93.4	92.96		10	94.08	92.88
