## Supplementary Table S3 for "DMRU: Generative Deep-Learning to unravel condition specific cytosine methylation in plants" (part 1 of 3)

### Sheet: Sheet1
S.No.	Gene	Condition 1									Condition 2									Condition 3									Condition 4									Condition 5									Condition 6									Condition 7									Condition 8									Condition 9									Condition 10									Condition 11									Condition 12
		C	M	TC	TM	FM	FC	Precision	Recall	F1 Score	C	M	TC	TM	FM	FC	Precision	Recall	F1 Score	C	M	TC	TM	FM	FC	Precision	Recall	F1 Score	C	M	TC	TM	FM	FC	Precision	Recall	F1 Score	C	M	TC	TM	FM	FC	Precision	Recall	F1 Score	C	M	TC	TM	FM	FC	Precision	Recall	F1 Score	C	M	TC	TM	FM	FC	Precision	Recall	F1 Score	C	M	TC	TM	FM	FC	Precision	Recall	F1 Score	C	M	TC	TM	FM	FC	Precision	Recall	F1 Score	C	M	TC	TM	FM	FC	Precision	Recall	F1 Score	C	M	TC	TM	FM	FC	Precision	Recall	F1 Score	C	M	TC	TM	FM	FC	Precision	Recall	F1 Score
1	AT1G01010	405	2	364	1	41	1	99.726	89.8765	94.5455	385	22	351	20	34	2	99.4334	91.1688	95.122	385	22	347	19	38	3	99.1429	90.1299	94.4218	404	3	369	2	35	1	99.7297	91.3366	95.3488	405	2	372	1	33	1	99.7319	91.8519	95.6298	389	18	348	16	41	2	99.4286	89.4602	94.1813	262	145	233	129	29	16	93.5743	88.9313	91.1937	400	7	360	6	40	1	99.723	90	94.6124	405	2	363	1	42	1	99.7253	89.6296	94.4083	397	10	350	8	47	2	99.4318	88.1612	93.4579	404	3	365	2	39	1	99.7268	90.3465	94.8052	392	15	347	13	45	2	99.4269	88.5204	93.6572
2	AT1G01020	417	11	381	10	36	1	99.7382	91.3669	95.3692	378	50	345	45	33	5	98.5714	91.2698	94.7802	411	17	361	14	50	3	99.1758	87.8345	93.1613	417	11	378	9	39	2	99.4737	90.6475	94.8557	412	16	378	14	34	2	99.4737	91.7476	95.4545	424	4	385	3	39	1	99.7409	90.8019	95.0617	339	89	309	81	30	8	97.4763	91.1504	94.2073	417	11	370	9	47	2	99.4624	88.729	93.7896	386	42	343	37	43	5	98.5632	88.8601	93.4605	360	68	323	61	37	7	97.8788	89.7222	93.6232	403	25	364	22	39	3	99.1826	90.3226	94.5455	419	9	371	7	48	2	99.4638	88.5442	93.6869
3	AT1G01030	443	61	399	55	44	6	98.5185	90.0677	94.1038	495	9	435	7	60	2	99.5423	87.8788	93.3476	493	11	445	9	48	2	99.5526	90.2637	94.6809	494	10	441	8	53	2	99.5485	89.2713	94.1302	491	13	433	11	58	2	99.5402	88.1874	93.5205	503	1	446	0	57	1	99.7763	88.668	93.8947	483	21	442	19	41	2	99.5495	91.5114	95.3614	495	9	436	7	59	2	99.5434	88.0808	93.462	502	2	451	1	51	1	99.7788	89.8406	94.5493	502	2	450	1	52	1	99.7783	89.6414	94.4386	494	10	437	8	57	2	99.5444	88.4615	93.6763	493	11	436	9	57	2	99.5434	88.4381	93.6627
4	AT1G01040	319	187	283	165	36	22	92.7869	88.7147	90.7051	453	53	407	47	46	6	98.5472	89.8455	93.9954	485	21	438	19	47	2	99.5455	90.3093	94.7027	477	29	435	26	42	3	99.3151	91.195	95.082	260	246	229	217	31	29	88.7597	88.0769	88.417	488	18	443	16	45	2	99.5506	90.7787	94.9625	475	31	418	27	57	4	99.0521	88	93.1996	474	32	426	28	48	4	99.0698	89.8734	94.2478	312	194	285	177	27	17	94.3709	91.3462	92.8339	494	12	443	10	51	2	99.5506	89.6761	94.3557	296	210	260	185	36	25	91.2281	87.8378	89.5009	489	17	438	15	51	2	99.5455	89.5706	94.2949
5	AT1G01046	273	113	249	103	24	10	96.139	91.2088	93.609	317	69	288	62	29	7	97.6271	90.8517	94.1176	302	84	271	75	31	9	96.7857	89.7351	93.1271	349	37	307	32	42	5	98.3974	87.9656	92.8896	250	136	229	124	21	12	95.0207	91.6	93.279	231	155	210	141	21	14	93.75	90.9091	92.3077	354	32	320	28	34	4	98.7654	90.3955	94.3953	354	32	315	28	39	4	98.7461	88.9831	93.6107	321	65	287	58	34	7	97.619	89.4081	93.3333	355	31	324	28	31	3	99.0826	91.2676	95.0147	293	93	258	82	35	11	95.9108	88.0546	91.8149	352	34	322	31	30	3	99.0769	91.4773	95.1256
6	AT1G01050	420	11	380	9	40	2	99.4764	90.4762	94.7631	415	16	366	14	49	2	99.4565	88.1928	93.4866	342	89	310	80	32	9	97.1787	90.6433	93.7973	422	9	387	8	35	1	99.7423	91.7062	95.5556	428	3	384	2	44	1	99.7403	89.7196	94.4649	401	30	366	27	35	3	99.187	91.2718	95.0649	428	3	384	2	44	1	99.7403	89.7196	94.4649	421	10	382	9	39	1	99.7389	90.7363	95.0249	426	5	377	4	49	1	99.7354	88.4977	93.7811	419	12	378	10	41	2	99.4737	90.2148	94.6183	430	1	393	0	37	1	99.7462	91.3953	95.3883	403	28	355	24	48	4	98.8858	88.0893	93.1759
7	AT1G01060	399	39	353	34	46	5	98.6034	88.4712	93.2629	429	9	393	8	36	1	99.7462	91.6084	95.5043	427	11	377	9	50	2	99.4723	88.2904	93.5484	387	51	354	46	33	5	98.6072	91.4729	94.9062	331	107	298	96	33	11	96.4401	90.0302	93.125	429	9	378	7	51	2	99.4737	88.1119	93.4487	429	9	390	8	39	1	99.7442	90.9091	95.122	417	21	370	18	47	3	99.1957	88.729	93.6709	404	34	357	30	47	4	98.892	88.3663	93.3333	422	16	376	14	46	2	99.4709	89.0995	94	340	98	299	86	41	12	96.1415	87.9412	91.8587	349	89	310	79	39	10	96.875	88.8252	92.6756
8	AT1G01070	383	18	342	16	41	2	99.4186	89.295	94.0853	292	109	258	96	34	13	95.203	88.3562	91.6519	393	8	349	7	44	1	99.7143	88.8041	93.9435	355	46	325	42	30	4	98.7842	91.5493	95.0292	398	3	360	2	38	1	99.723	90.4523	94.8617	388	13	348	11	40	2	99.4286	89.6907	94.3089	332	69	298	61	34	8	97.3856	89.759	93.4169	397	4	351	3	46	1	99.7159	88.4131	93.725	380	21	336	18	44	3	99.115	88.4211	93.4631	388	13	342	11	46	2	99.4186	88.1443	93.4426	395	6	358	5	37	1	99.7214	90.6329	94.9602	395	6	353	5	42	1	99.7175	89.3671	94.259
9	AT1G01080	516	14	473	12	43	2	99.5789	91.6667	95.4591	493	37	444	33	49	4	99.1071	90.0609	94.3677	462	68	412	60	50	8	98.0952	89.1775	93.424	527	3	482	2	45	1	99.793	91.4611	95.4455	491	39	436	34	55	5	98.8662	88.7984	93.5622	491	39	440	35	51	4	99.0991	89.613	94.1176	487	43	434	38	53	5	98.861	89.117	93.7365	367	163	329	146	38	17	95.0867	89.6458	92.2861	486	44	440	39	46	5	98.8764	90.535	94.522	528	2	481	1	47	1	99.7925	91.0985	95.2475	515	15	454	13	61	2	99.5614	88.1553	93.5118	527	3	480	2	47	1	99.7921	91.0816	95.2381
10	AT1G01090	458	42	405	37	53	5	98.7805	88.4279	93.318	494	6	444	5	50	1	99.7753	89.8785	94.5687	496	4	444	3	52	1	99.7753	89.5161	94.3677	302	198	268	176	34	22	92.4138	88.7417	90.5405	458	42	417	38	41	4	99.0499	91.048	94.8805	495	5	453	4	42	1	99.7797	91.5152	95.4689	497	3	439	2	58	1	99.7727	88.33	93.7033	471	29	430	26	41	3	99.3072	91.2951	95.1327	420	80	374	71	46	9	97.6501	89.0476	93.1507	493	7	443	6	50	1	99.7748	89.858	94.5571	433	67	386	59	47	8	97.9695	89.1455	93.3495	354	146	311	128	43	18	94.5289	87.8531	91.0688
11	AT1G01100	320	12	287	10	33	2	99.308	89.6875	94.2529	328	4	291	3	37	1	99.6575	88.7195	93.871	321	11	282	9	39	2	99.2958	87.8505	93.2231	326	6	288	5	38	1	99.654	88.3436	93.6585	229	103	209	94	20	9	95.8716	91.2664	93.5123	264	68	239	61	25	7	97.1545	90.5303	93.7255	325	7	291	6	34	1	99.6575	89.5385	94.3274	263	69	233	61	30	8	96.6805	88.5932	92.4603	210	122	184	107	26	15	92.4623	87.619	89.9756	330	2	297	1	33	1	99.6644	90	94.586	322	10	295	9	27	1	99.6622	91.6149	95.4693	303	29	268	25	35	4	98.5294	88.4488	93.2174
12	AT1G01110	547	14	489	12	58	2	99.5927	89.3967	94.2197	446	115	398	102	48	13	96.837	89.2377	92.8821	546	15	501	13	45	2	99.6024	91.7582	95.5195	556	5	489	4	67	1	99.7959	87.9496	93.499	399	162	365	148	34	14	96.3061	91.4787	93.8303	556	5	496	4	60	1	99.7988	89.2086	94.207	556	5	510	4	46	1	99.8043	91.7266	95.5951	400	161	363	146	37	15	96.0317	90.75	93.3162	461	100	420	91	41	9	97.9021	91.1063	94.382	354	207	320	187	34	20	94.1176	90.3955	92.219	560	1	497	0	63	1	99.7992	88.75	93.9509	490	71	435	63	55	8	98.1941	88.7755	93.2476
13	AT1G01120	661	99	601	90	60	9	98.5246	90.9228	94.5712	663	97	597	87	66	10	98.3526	90.0452	94.0157	624	136	557	121	67	15	97.3776	89.2628	93.1438	632	128	556	112	76	16	97.2028	87.9747	92.3588	578	182	512	161	66	21	96.06	88.5813	92.1692	729	31	647	27	82	4	99.3856	88.7517	93.7681	519	241	471	218	48	23	95.3441	90.7514	92.9911	640	120	565	106	75	14	97.582	88.2812	92.6989	643	117	580	105	63	12	97.973	90.2022	93.9271	618	142	560	128	58	14	97.561	90.6149	93.9597	738	22	652	19	86	3	99.542	88.3469	93.6109	506	254	451	226	55	28	94.1545	89.1304	91.5736
14	AT1G01130	325	38	295	34	30	4	98.6622	90.7692	94.5513	354	9	312	7	42	2	99.3631	88.1356	93.4132	360	3	321	2	39	1	99.6894	89.1667	94.1349	239	124	215	111	24	13	94.2982	89.9582	92.0771	347	16	315	14	32	2	99.3691	90.7781	94.8795	360	3	329	2	31	1	99.697	91.3889	95.3623	344	19	308	17	36	2	99.3548	89.5349	94.1896	362	1	328	0	34	1	99.696	90.6077	94.9349	350	13	316	11	34	2	99.3711	90.2857	94.6108	332	31	304	28	28	3	99.0228	91.5663	95.1487	348	15	306	13	42	2	99.3506	87.931	93.2927	355	8	315	7	40	1	99.6835	88.7324	93.8897
15	AT1G01140	406	14	358	12	48	2	99.4444	88.1773	93.4726	388	32	349	28	39	4	98.8669	89.9485	94.197	417	3	369	2	48	1	99.7297	88.4892	93.7738	414	6	367	5	47	1	99.7283	88.6473	93.8619	407	13	373	11	34	2	99.4667	91.6462	95.3964	407	13	370	11	37	2	99.4624	90.9091	94.9936	356	64	322	57	34	7	97.8723	90.4494	94.0146	413	7	378	6	35	1	99.7361	91.5254	95.4545	414	6	380	5	34	1	99.7375	91.7874	95.5975	339	81	300	71	39	10	96.7742	88.4956	92.4499	414	6	369	5	45	1	99.7297	89.1304	94.1327	414	6	375	5	39	1	99.734	90.5797	94.9367
16	AT1G01150	239	141	213	125	26	16	93.0131	89.1213	91.0256	363	17	333	15	30	2	99.403	91.7355	95.4155	371	9	332	8	39	1	99.6997	89.4879	94.3182	344	36	312	32	32	4	98.7342	90.6977	94.5455	359	21	328	19	31	2	99.3939	91.3649	95.2104	359	21	321	18	38	3	99.0741	89.415	93.9971	361	19	318	16	43	3	99.0654	88.0886	93.2551	363	17	328	15	35	2	99.3939	90.3581	94.6609	355	25	325	22	30	3	99.0854	91.5493	95.1684	353	27	320	24	33	3	99.0712	90.6516	94.6746	360	20	327	18	33	2	99.3921	90.8333	94.9202	374	6	340	5	34	1	99.7067	90.9091	95.1049
17	AT1G01160	434	25	392	22	42	3	99.2405	90.3226	94.5718	439	20	386	17	53	3	99.2288	87.9271	93.2367	413	46	376	41	37	5	98.6877	91.0412	94.7103	412	47	377	43	35	4	98.9501	91.5049	95.082	293	166	259	147	34	19	93.1655	88.3959	90.718	428	31	379	27	49	4	98.9556	88.5514	93.4649	446	13	397	11	49	2	99.4987	89.0135	93.9645	441	18	388	15	53	3	99.2327	87.9819	93.2692	449	10	410	9	39	1	99.7567	91.314	95.3488	450	9	406	8	44	1	99.7543	90.2222	94.7491	350	109	315	98	35	11	96.6258	90	93.1953	455	4	411	3	44	1	99.7573	90.3297	94.8097
18	AT1G01170	392	33	357	30	35	3	99.1667	91.0714	94.9468	303	122	267	107	36	15	94.6809	88.1188	91.2821	422	3	383	2	39	1	99.7396	90.7583	95.0372	317	108	279	95	38	13	95.5479	88.0126	91.6256	347	78	307	69	40	9	97.1519	88.4726	92.6094	424	1	385	0	39	1	99.7409	90.8019	95.0617	421	4	375	3	46	1	99.734	89.0736	94.1029	281	144	257	132	24	12	95.539	91.4591	93.4545	416	9	379	8	37	1	99.7368	91.1058	95.2261	283	142	257	129	26	13	95.1852	90.8127	92.9476	416	9	378	8	38	1	99.7361	90.8654	95.0943	425	0	375	0	50	0	100	88.2353	93.75
19	AT1G01180	642	21	573	18	69	3	99.4792	89.2523	94.0887	612	51	542	45	70	6	98.9051	88.5621	93.4483	641	22	579	19	62	3	99.4845	90.3276	94.6852	491	172	444	155	47	17	96.3124	90.4277	93.2773	644	19	580	17	64	2	99.6564	90.0621	94.6166	611	52	539	45	72	7	98.7179	88.216	93.172	633	30	562	26	71	4	99.2933	88.7836	93.7448	649	14	575	12	74	2	99.6534	88.5978	93.801	620	43	568	39	52	4	99.3007	91.6129	95.302	651	12	582	10	69	2	99.6575	89.4009	94.251	652	11	574	9	78	2	99.6528	88.0368	93.4853	660	3	601	2	59	1	99.8339	91.0606	95.2456
20	AT1G01183	278	70	249	62	29	8	96.8872	89.5683	93.0841	234	114	207	101	27	13	94.0909	88.4615	91.1894	232	116	210	105	22	11	95.0226	90.5172	92.7152	216	132	194	118	22	14	93.2692	89.8148	91.5094	227	121	208	110	19	11	94.9772	91.63	93.2735	249	99	221	87	28	12	94.8498	88.755	91.7012	265	83	240	75	25	8	96.7742	90.566	93.5673	260	88	238	80	22	8	96.748	91.5385	94.0711	245	103	224	94	21	9	96.1373	91.4286	93.7238	249	99	219	87	30	12	94.8052	87.9518	91.25	321	27	293	24	28	3	98.9865	91.2773	94.9757	256	92	226	81	30	11	95.3586	88.2812	91.6836
21	AT1G01190	519	2	465	1	54	1	99.7854	89.5954	94.4162	502	19	460	17	42	2	99.5671	91.6335	95.4357	511	10	450	8	61	2	99.5575	88.0626	93.4579	520	1	477	0	43	1	99.7908	91.7308	95.5912	408	113	368	101	40	12	96.8421	90.1961	93.401	509	12	449	10	60	2	99.5565	88.2122	93.5417	506	15	464	13	42	2	99.5708	91.6996	95.4733	454	67	402	59	52	8	98.0488	88.5463	93.0556	369	152	333	137	36	15	95.6897	90.2439	92.887	378	143	334	126	44	17	95.1567	88.3598	91.6324	490	31	441	27	49	4	99.1011	90	94.3316	494	27	437	23	57	4	99.093	88.4615	93.4759
22	AT1G01200	405	10	359	8	46	2	99.446	88.642	93.7337	407	8	373	7	34	1	99.7326	91.6462	95.5186	405	10	371	9	34	1	99.7312	91.6049	95.4955	415	0	376	0	39	0	100	90.6024	95.0695	403	12	359	10	44	2	99.446	89.0819	93.9791	407	8	368	7	39	1	99.729	90.4177	94.8454	395	20	362	18	33	2	99.4505	91.6456	95.3887	407	8	358	7	49	1	99.7214	87.9607	93.4726	406	9	359	7	47	2	99.446	88.4236	93.6115	406	9	372	8	34	1	99.7319	91.6256	95.5071	411	4	376	3	35	1	99.7347	91.4842	95.4315	411	4	371	3	40	1	99.7312	90.2676	94.7637
23	AT1G01210	370	9	330	8	40	1	99.6979	89.1892	94.1512	373	6	342	5	31	1	99.7085	91.689	95.5307	340	39	300	34	40	5	98.3607	88.2353	93.0233	364	15	325	13	39	2	99.3884	89.2857	94.0666	242	137	216	122	26	15	93.5065	89.2562	91.3319	376	3	333	2	43	1	99.7006	88.5638	93.8028	351	28	321	25	30	3	99.0741	91.453	95.1111	372	7	335	6	37	1	99.7024	90.0538	94.6328	243	136	216	121	27	15	93.5065	88.8889	91.1392	373	6	332	5	41	1	99.6997	89.008	94.051	377	2	343	1	34	1	99.7093	90.9814	95.1456	314	65	288	59	26	6	97.9592	91.7197	94.7368
24	AT1G01220	487	25	430	22	57	3	99.3072	88.2957	93.4783	508	4	447	3	61	1	99.7768	87.9921	93.5146	505	7	446	6	59	1	99.7763	88.3168	93.6975	498	14	450	12	48	2	99.5575	90.3614	94.7368	442	70	397	62	45	8	98.0247	89.819	93.7426	492	20	450	18	42	2	99.5575	91.4634	95.339	509	3	466	2	43	1	99.7859	91.5521	95.4918	497	15	440	13	57	2	99.5475	88.5312	93.7167	506	6	456	5	50	1	99.7812	90.1186	94.704	495	17	439	15	56	2	99.5465	88.6869	93.8034	421	91	377	81	44	10	97.416	89.5487	93.3168	446	66	397	58	49	8	98.0247	89.0135	93.302
25	AT1G01225	403	20	361	17	42	3	99.1758	89.5782	94.133	401	22	364	20	37	2	99.4536	90.7731	94.9153	373	50	334	44	39	6	98.2353	89.5442	93.6886	402	21	361	18	41	3	99.1758	89.801	94.2559	404	19	361	17	43	2	99.449	89.3564	94.133	393	30	356	27	37	3	99.1643	90.5852	94.6809	397	26	363	23	34	3	99.1803	91.4358	95.1507	410	13	371	11	39	2	99.4638	90.4878	94.7637	398	25	361	22	37	3	99.1758	90.7035	94.7507	394	29	358	26	36	3	99.169	90.8629	94.8344	383	40	343	35	40	5	98.5632	89.5561	93.844	398	25	360	22	38	3	99.1736	90.4523	94.6124
26	AT1G01230	451	24	405	21	46	3	99.2647	89.8004	94.2957	457	18	410	16	47	2	99.5146	89.7155	94.3613	464	11	414	9	50	2	99.5192	89.2241	94.0909	461	14	405	12	56	2	99.5086	87.8525	93.318	471	4	430	3	41	1	99.768	91.2951	95.3437	435	40	399	36	36	4	99.0074	91.7241	95.2267	457	18	414	16	43	2	99.5192	90.5908	94.8454	461	14	418	12	43	2	99.5238	90.6725	94.8922	361	114	330	104	31	10	97.0588	91.4127	94.1512	341	134	307	120	34	14	95.6386	90.0293	92.7492	449	26	412	23	37	3	99.2771	91.7595	95.3704	471	4	416	3	55	1	99.7602	88.3227	93.6937
27	AT1G01240	669	11	588	9	81	2	99.661	87.8924	93.4075	611	69	550	62	61	7	98.7433	90.0164	94.1781	616	64	556	57	60	7	98.7567	90.2597	94.3172	666	14	599	12	67	2	99.6672	89.9399	94.5541	669	11	589	9	80	2	99.6616	88.0419	93.4921	668	12	607	10	61	2	99.6716	90.8683	95.0666	657	23	602	21	55	2	99.6689	91.6286	95.4798	673	7	609	6	64	1	99.8361	90.4903	94.9337	617	63	561	57	56	6	98.9418	90.9238	94.7635	647	33	582	29	65	4	99.3174	89.9536	94.4039	644	36	583	32	61	4	99.3186	90.528	94.7197	435	245	391	220	44	25	93.9904	89.8851	91.8919
28	AT1G01250	450	56	410	51	40	5	98.7952	91.1111	94.7977	452	54	414	49	38	5	98.8067	91.5929	95.0631	478	28	431	25	47	3	99.3088	90.1674	94.5175	414	92	376	83	38	9	97.6623	90.8213	94.1176	480	26	423	22	57	4	99.0632	88.125	93.2745	506	0	458	0	48	0	100	90.5138	95.0207	492	14	449	12	43	2	99.5565	91.2602	95.228	493	13	438	11	55	2	99.5455	88.8438	93.8907	470	36	414	31	56	5	98.8067	88.0851	93.1384	504	2	446	1	58	1	99.7763	88.4921	93.796	491	15	439	13	52	2	99.5465	89.4094	94.206	500	6	458	5	42	1	99.7821	91.6	95.5162
29	AT1G01260	463	323	408	284	55	39	91.2752	88.121	89.6703	746	40	667	35	79	5	99.256	89.4102	94.0762	745	41	659	36	86	5	99.247	88.4564	93.5415	728	58	663	52	65	6	99.1031	91.0714	94.9177	781	5	707	4	74	1	99.8588	90.525	94.9631	745	41	672	37	73	4	99.4083	90.2013	94.5813	748	38	674	34	74	4	99.41	90.107	94.5302	736	50	648	44	88	6	99.0826	88.0435	93.2374	719	67	640	59	79	8	98.7654	89.0125	93.6357	754	32	691	29	63	3	99.5677	91.6446	95.442	380	406	345	368	35	38	90.0783	90.7895	90.4325	751	35	685	31	66	4	99.4194	91.2117	95.1389
30	AT1G01270	458	24	403	21	55	3	99.2611	87.9913	93.287	471	11	422	9	49	2	99.5283	89.5966	94.3017	460	22	407	19	53	3	99.2683	88.4783	93.5632	463	19	415	17	48	2	99.5204	89.6328	94.3182	466	16	415	14	51	2	99.5204	89.0558	93.9977	447	35	400	31	47	4	99.0099	89.4855	94.0071	457	25	405	22	52	3	99.2647	88.6214	93.6416	459	23	411	20	48	3	99.2754	89.5425	94.1581	461	21	418	19	43	2	99.5238	90.6725	94.8922	454	28	403	24	51	4	99.0172	88.7665	93.6121	295	187	264	167	31	20	92.9577	89.4915	91.1917	474	8	424	7	50	1	99.7647	89.4515	94.327
31	AT1G01280	533	16	469	14	64	2	99.5754	87.9925	93.4263	500	49	446	43	54	6	98.6726	89.2	93.6975	187	362	165	320	22	42	79.7101	88.2353	83.7563	491	58	433	51	58	7	98.4091	88.1874	93.0183	535	14	471	12	64	2	99.5772	88.0374	93.4524	505	44	451	39	54	5	98.9035	89.3069	93.8606	522	27	473	24	49	3	99.3697	90.613	94.7896	376	173	345	159	31	14	96.1003	91.7553	93.8776	529	20	477	18	52	2	99.5825	90.1701	94.6429	397	152	350	134	47	18	95.1087	88.1612	91.5033	527	22	481	20	46	2	99.5859	91.2713	95.2475	545	4	480	3	65	1	99.7921	88.0734	93.5673
32	AT1G01290	422	12	382	10	40	2	99.4792	90.5213	94.7891	430	4	381	3	49	1	99.7382	88.6047	93.8424	428	6	378	5	50	1	99.7361	88.3178	93.6803	431	3	391	2	40	1	99.7449	90.7193	95.0182	295	139	264	124	31	15	94.6237	89.4915	91.9861	419	15	372	13	47	2	99.4652	88.7828	93.8209	432	2	386	1	46	1	99.7416	89.3519	94.2613	365	69	326	61	39	8	97.6048	89.3151	93.2761	413	21	370	18	43	3	99.1957	89.5884	94.1476	431	3	386	2	45	1	99.7416	89.5592	94.3765	429	5	393	4	36	1	99.7462	91.6084	95.5043	289	145	265	133	24	12	95.6679	91.6955	93.6396
33	AT1G01300	818	17	724	15	94	2	99.7245	88.5086	93.7824	778	57	715	52	63	5	99.3056	91.9023	95.4606	727	108	642	95	85	13	98.0153	88.3081	92.9088	800	35	733	32	67	3	99.5924	91.625	95.4427	812	23	715	20	97	3	99.5822	88.0542	93.4641	800	35	733	32	67	3	99.5924	91.625	95.4427	833	2	748	1	85	1	99.8665	89.7959	94.5638	769	66	695	59	74	7	99.0028	90.3771	94.4935	754	81	674	72	80	9	98.6823	89.3899	93.8065	835	0	750	0	85	0	100	89.8204	94.6372	796	39	708	34	88	5	99.2987	88.9447	93.837	647	188	581	169	66	19	96.8333	89.7991	93.1836
34	AT1G01305	547	2	491	1	56	1	99.7967	89.7623	94.514	543	6	491	5	52	1	99.7967	90.4236	94.8792	547	2	497	1	50	1	99.7992	90.8592	95.1196	539	10	489	9	50	1	99.7959	90.7236	95.0437	548	1	491	0	57	1	99.7967	89.5985	94.4231	523	26	461	22	62	4	99.1398	88.1453	93.3198	544	5	497	4	47	1	99.7992	91.3603	95.3935	451	98	409	88	42	10	97.6134	90.6874	94.023	453	96	402	85	51	11	97.3366	88.7417	92.8406	496	53	450	48	46	5	98.9011	90.7258	94.6372	474	75	428	67	46	8	98.1651	90.2954	94.0659	478	71	431	64	47	7	98.4018	90.1674	94.1048
35	AT1G01310	529	8	471	7	58	1	99.7881	89.0359	94.1059	500	37	440	32	60	5	98.8764	88	93.1217	527	10	466	8	61	2	99.5726	88.425	93.6683	532	5	471	4	61	1	99.7881	88.5338	93.8247	537	0	492	0	45	0	100	91.6201	95.6268	529	8	480	7	49	1	99.7921	90.7372	95.0495	527	10	473	8	54	2	99.5789	89.7533	94.4112	503	34	451	30	52	4	99.1209	89.662	94.1545	499	38	452	34	47	4	99.1228	90.5812	94.6597	511	26	461	23	50	3	99.3534	90.2153	94.5641	522	15	460	13	62	2	99.5671	88.1226	93.4959	534	3	486	2	48	1	99.7947	91.0112	95.2008
36	AT1G01320	341	4	303	3	38	1	99.6711	88.8563	93.9535	340	5	310	4	30	1	99.6785	91.1765	95.2381	315	30	279	26	36	4	98.5866	88.5714	93.311	335	10	305	9	30	1	99.6732	91.0448	95.1638	333	12	298	10	35	2	99.3333	89.4895	94.1548	338	7	299	6	39	1	99.6667	88.4615	93.7304	334	11	306	10	28	1	99.6743	91.6168	95.4758	339	6	311	5	28	1	99.6795	91.7404	95.5453	342	3	304	2	38	1	99.6721	88.8889	93.9722	331	14	298	12	33	2	99.3333	90.0302	94.4532	331	14	292	12	39	2	99.3197	88.2175	93.44	337	8	299	7	38	1	99.6667	88.724	93.8776
37	AT1G01335	322	5	290	4	32	1	99.6564	90.0621	94.6166	325	2	292	1	33	1	99.6587	89.8462	94.4984	320	7	287	6	33	1	99.6528	89.6875	94.4079	326	1	294	0	32	1	99.661	90.184	94.686	313	14	279	12	34	2	99.2883	89.1374	93.9394	320	7	289	6	31	1	99.6552	90.3125	94.7541	325	2	291	1	34	1	99.6575	89.5385	94.3274	322	5	287	4	35	1	99.6528	89.1304	94.0984	317	10	287	9	30	1	99.6528	90.5363	94.876	307	20	281	18	26	2	99.2933	91.5309	95.2542	325	2	297	1	28	1	99.6644	91.3846	95.3451	305	22	268	19	37	3	98.893	87.8689	93.0556
38	AT1G01340	510	27	452	23	58	4	99.1228	88.6275	93.5818	524	13	478	11	46	2	99.5833	91.2214	95.2191	495	42	441	37	54	5	98.8789	89.0909	93.7301	525	12	478	10	47	2	99.5833	91.0476	95.1244	511	26	456	23	55	3	99.3464	89.2368	94.0206	520	17	465	15	55	2	99.5717	89.4231	94.2249	502	35	446	31	56	4	99.1111	88.8446	93.6975	516	21	462	18	54	3	99.3548	89.5349	94.1896	511	26	457	23	54	3	99.3478	89.4325	94.1298	524	13	468	11	56	2	99.5745	89.313	94.165	391	146	356	133	35	13	96.477	91.0486	93.6842	389	148	350	133	39	15	95.8904	89.9743	92.8382
39	AT1G01350	393	17	355	15	38	2	99.4398	90.3308	94.6667	393	17	358	15	35	2	99.4444	91.0941	95.0863	200	210	176	185	24	25	87.5622	88	87.7805	393	17	346	14	47	3	99.1404	88.0407	93.2615	393	17	348	15	45	2	99.4286	88.5496	93.6743	390	20	353	18	37	2	99.4366	90.5128	94.7651	395	15	361	13	34	2	99.449	91.3924	95.2507	390	20	351	18	39	2	99.4334	90	94.4818	393	17	354	15	39	2	99.4382	90.0763	94.526	388	22	354	20	34	2	99.4382	91.2371	95.1613	405	5	364	4	41	1	99.726	89.8765	94.5455	399	11	352	9	47	2	99.435	88.2206	93.4927
40	AT1G01355	381	46	337	40	44	6	98.2507	88.4514	93.0939	399	28	363	25	36	3	99.1803	90.9774	94.902	380	47	335	41	45	6	98.2405	88.1579	92.9265	381	46	335	40	46	6	98.2405	87.9265	92.7978	395	32	353	28	42	4	98.8796	89.3671	93.883	383	44	340	39	43	5	98.5507	88.7728	93.4066	358	69	326	62	32	7	97.8979	91.0615	94.356	395	32	358	29	37	3	99.169	90.6329	94.709	404	23	357	20	47	3	99.1667	88.3663	93.4555	390	37	351	33	39	4	98.8732	90	94.2282	407	20	359	17	48	3	99.1713	88.2064	93.368	365	62	325	55	40	7	97.8916	89.0411	93.2568
41	AT1G01360	365	2	324	1	41	1	99.6923	88.7671	93.913	342	25	309	22	33	3	99.0385	90.3509	94.4954	363	4	320	3	43	1	99.6885	88.1543	93.5673	358	9	319	8	39	1	99.6875	89.1061	94.1003	359	8	323	7	36	1	99.6914	89.9721	94.5827	360	7	322	6	38	1	99.6904	89.4444	94.2899	234	133	207	118	27	15	93.2432	88.4615	90.7895	285	82	261	75	24	7	97.3881	91.5789	94.3942	355	12	322	10	33	2	99.3827	90.7042	94.8454	234	133	209	118	25	15	93.3036	89.3162	91.2664	365	2	322	1	43	1	99.6904	88.2192	93.6047	350	17	315	15	35	2	99.3691	90	94.4528
42	AT1G01370	381	3	340	2	41	1	99.7067	89.2388	94.1828	285	99	258	89	27	10	96.2687	90.5263	93.3092	368	16	332	14	36	2	99.4012	90.2174	94.5869	378	6	339	5	39	1	99.7059	89.6825	94.429	326	58	290	51	36	7	97.6431	88.9571	93.0979	375	9	334	8	41	1	99.7015	89.0667	94.0845	369	15	327	13	42	2	99.3921	88.6179	93.6963	356	28	319	25	37	3	99.0683	89.6067	94.1003	371	13	340	11	31	2	99.4152	91.6442	95.3717	372	12	328	10	44	2	99.3939	88.172	93.4473	304	80	275	72	29	8	97.1731	90.4605	93.6968	375	9	343	8	32	1	99.7093	91.4667	95.4103
43	AT1G01380	383	7	339	6	44	1	99.7059	88.5117	93.7759	377	13	344	11	33	2	99.422	91.2467	95.1591	381	9	339	8	42	1	99.7059	88.9764	94.0361	384	6	352	5	32	1	99.7167	91.6667	95.5224	337	53	303	47	34	6	98.0583	89.911	93.808	388	2	346	1	42	1	99.7118	89.1753	94.1497	359	31	327	28	32	3	99.0909	91.0864	94.9202	277	113	249	101	28	12	95.4023	89.8917	92.5651	387	3	341	2	46	1	99.7076	88.1137	93.5528	380	10	343	9	37	1	99.7093	90.2632	94.7514	364	26	326	23	38	3	99.0881	89.5604	94.0837	352	38	319	34	33	4	98.7616	90.625	94.5185
44	AT1G01390	731	2	671	1	60	1	99.8512	91.7921	95.6522	721	12	643	10	78	2	99.6899	89.1817	94.1435	716	17	653	15	63	2	99.6947	91.2011	95.2589	729	4	667	3	62	1	99.8503	91.4952	95.4903	719	14	641	12	78	2	99.689	89.1516	94.1263	543	190	494	172	49	18	96.4844	90.9761	93.6493	561	172	505	155	56	17	96.7433	90.0178	93.2595	716	17	657	15	59	2	99.6965	91.7598	95.5636	484	249	427	219	57	30	93.4354	88.2231	90.7545	705	28	635	25	70	3	99.5298	90.0709	94.5644	726	7	648	6	78	1	99.8459	89.2562	94.2545	493	240	444	216	49	24	94.8718	90.0609	92.4037
45	AT1G01400	403	40	360	35	43	5	98.6301	89.33	93.75	441	2	397	1	44	1	99.7487	90.0227	94.6365	356	87	313	76	43	11	96.6049	87.9213	92.0588	434	9	385	7	49	2	99.4832	88.7097	93.7881	437	6	400	5	37	1	99.7506	91.5332	95.4654	438	5	401	4	37	1	99.7512	91.5525	95.4762	431	12	381	10	50	2	99.4778	88.3991	93.6118	440	3	403	2	37	1	99.7525	91.5909	95.4976	436	7	391	6	45	1	99.7449	89.6789	94.4444	436	7	389	6	47	1	99.7436	89.2202	94.1889	434	9	383	7	51	2	99.4805	88.2488	93.5287	425	18	378	16	47	2	99.4737	88.9412	93.913
46	AT1G01410	519	49	461	43	58	6	98.7152	88.8247	93.5091	530	38	484	34	46	4	99.1803	91.3208	95.0884	540	28	477	24	63	4	99.1684	88.3333	93.4378	474	94	423	84	51	10	97.6905	89.2405	93.2745	524	44	471	39	53	5	98.9496	89.8855	94.2	537	31	474	27	63	4	99.1632	88.2682	93.399	553	15	502	13	51	2	99.6032	90.7776	94.9858	531	37	482	33	49	4	99.177	90.7721	94.7886	565	3	507	2	58	1	99.8031	89.7345	94.5014	561	7	510	6	51	1	99.8043	90.9091	95.1493	526	42	481	38	45	4	99.1753	91.4449	95.1533	547	21	485	18	62	3	99.3852	88.6654	93.7198
47	AT1G01420	706	57	631	50	75	7	98.9028	89.3768	93.8988	740	23	670	20	70	3	99.5542	90.5405	94.8337	760	3	691	2	69	1	99.8555	90.9211	95.1791	755	8	677	7	78	1	99.8525	89.6689	94.4871	735	28	663	25	72	3	99.5495	90.2041	94.6467	739	24	663	21	76	3	99.5495	89.7158	94.3772	705	58	646	53	59	5	99.232	91.6312	95.2802	750	13	665	11	85	2	99.7001	88.6667	93.8603	504	259	459	236	45	23	95.2282	91.0714	93.1034	733	30	665	27	68	3	99.5509	90.7231	94.9322	755	8	672	7	83	1	99.8514	89.0066	94.1176	725	38	641	33	84	5	99.226	88.4138	93.5084
48	AT1G01430	399	190	366	174	33	16	95.8115	91.7293	93.726	588	1	538	0	50	1	99.8145	91.4966	95.4747	579	10	527	9	52	1	99.8106	91.019	95.2123	588	1	539	0	49	1	99.8148	91.6667	95.5674	496	93	450	84	46	9	98.0392	90.7258	94.2408	583	6	521	5	62	1	99.8084	89.3654	94.2986	585	4	527	3	58	1	99.8106	90.0855	94.699	532	57	487	52	45	5	98.9837	91.5414	95.1172	583	6	513	5	70	1	99.8054	87.9931	93.5278	583	6	519	5	64	1	99.8077	89.0223	94.107	585	4	526	3	59	1	99.8102	89.9145	94.6043	557	32	507	29	50	3	99.4118	91.0233	95.0328
49	AT1G01440	483	24	425	21	58	3	99.2991	87.9917	93.3041	489	18	447	16	42	2	99.5546	91.411	95.3092	470	37	415	32	55	5	98.8095	88.2979	93.2584	255	252	228	225	27	27	89.4118	89.4118	89.4118	484	23	430	20	54	3	99.3072	88.843	93.7841	471	36	420	32	51	4	99.0566	89.172	93.8547	482	25	426	22	56	3	99.3007	88.3817	93.5236	471	36	423	32	48	4	99.0632	89.8089	94.2094	459	48	413	43	46	5	98.8038	89.9782	94.1847	477	30	430	27	47	3	99.3072	90.1468	94.5055	500	7	441	6	59	1	99.7738	88.2	93.6306	494	13	440	11	54	2	99.5475	89.0688	94.0171
50	AT1G01448	250	185	226	167	24	18	92.623	90.4	91.498	418	17	374	15	44	2	99.4681	89.4737	94.2065	420	15	369	13	51	2	99.4609	87.8571	93.2996	238	197	217	179	21	18	92.3404	91.1765	91.7548	312	123	284	112	28	11	96.2712	91.0256	93.575	284	151	249	132	35	19	92.9104	87.6761	90.2174	327	108	293	96	34	12	96.0656	89.6024	92.7215	359	76	323	68	36	8	97.5831	89.9721	93.6232	422	13	387	11	35	2	99.4859	91.7062	95.4377	280	155	257	142	23	13	95.1852	91.7857	93.4545	421	14	382	12	39	2	99.4792	90.7363	94.9068	419	16	376	14	43	2	99.4709	89.7375	94.3538
51	AT1G01450	632	11	576	10	56	1	99.8267	91.1392	95.2854	522	121	468	108	54	13	97.2973	89.6552	93.32	461	182	413	163	48	19	95.6019	89.5879	92.4972	622	21	557	18	65	3	99.4643	89.5498	94.247	601	42	530	37	71	5	99.0654	88.1864	93.3099	615	28	541	24	74	4	99.2661	87.9675	93.2759	330	313	291	276	39	37	88.7195	88.1818	88.4498	622	21	547	18	75	3	99.4545	87.9421	93.3447	596	47	532	41	64	6	98.8848	89.2617	93.8272	609	34	557	31	52	3	99.4643	91.4614	95.2951	596	47	538	42	58	5	99.0792	90.2685	94.4688	617	26	551	23	66	3	99.4585	89.3031	94.1076
52	AT1G01453	599	23	527	20	72	3	99.434	87.98	93.357	395	227	348	200	47	27	92.8	88.1013	90.3896	399	223	352	197	47	26	93.1217	88.2206	90.6049	566	56	517	51	49	5	99.0421	91.3428	95.0368	609	13	540	11	69	2	99.631	88.67	93.8315	384	238	347	215	37	23	93.7838	90.3646	92.0424	579	43	520	38	59	5	99.0476	89.81	94.2029	613	9	541	7	72	2	99.6317	88.2545	93.5986	596	26	526	22	70	4	99.2453	88.255	93.4281	564	58	518	53	46	5	99.044	91.844	95.3082	592	30	526	26	66	4	99.2453	88.8514	93.7611	598	24	541	21	57	3	99.4485	90.4682	94.7461
53	AT1G01460	463	9	411	8	52	1	99.7573	88.7689	93.9429	452	20	406	17	46	3	99.2665	89.823	94.3089	470	2	430	1	40	1	99.768	91.4894	95.4495	458	14	419	12	39	2	99.5249	91.4847	95.3356	449	23	399	20	50	3	99.2537	88.8641	93.772	467	5	411	4	56	1	99.7573	88.0086	93.5154	464	8	413	7	51	1	99.7585	89.0086	94.0774	461	11	421	10	40	1	99.763	91.3232	95.3567	440	32	397	28	43	4	99.0025	90.2273	94.4114	359	113	326	102	33	11	96.7359	90.8078	93.6782	469	3	420	2	49	1	99.7625	89.5522	94.382	469	3	419	2	50	1	99.7619	89.339	94.2632
54	AT1G01470	348	88	306	77	42	11	96.53	87.931	92.0301	423	13	383	11	40	2	99.4805	90.5437	94.802	400	36	357	32	43	4	98.892	89.25	93.8239	432	4	388	3	44	1	99.7429	89.8148	94.5189	423	13	386	11	37	2	99.4845	91.253	95.1911	427	9	391	8	36	1	99.7449	91.5691	95.4823	427	9	385	8	42	1	99.7409	90.1639	94.7109	408	28	370	25	38	3	99.1957	90.6863	94.7503	431	5	393	4	38	1	99.7462	91.1833	95.2727	283	153	253	137	30	16	94.052	89.3993	91.6667	427	9	391	8	36	1	99.7449	91.5691	95.4823	424	12	376	10	48	2	99.4709	88.6792	93.7656
55	AT1G01480	381	2	345	1	36	1	99.711	90.5512	94.9106	375	8	335	7	40	1	99.7024	89.3333	94.2335	375	8	341	7	34	1	99.7076	90.9333	95.1185	318	65	282	57	36	8	97.2414	88.6792	92.7632	380	3	341	2	39	1	99.7076	89.7368	94.4598	376	7	337	6	39	1	99.7041	89.6277	94.3978	382	1	344	0	38	1	99.7101	90.0524	94.6355	381	2	345	1	36	1	99.711	90.5512	94.9106	382	1	346	0	36	1	99.7118	90.5759	94.9246	368	15	325	13	43	2	99.3884	88.3152	93.5252	287	96	253	84	34	12	95.4717	88.1533	91.6667	371	12	333	10	38	2	99.403	89.7574	94.3343
56	AT1G01490	455	6	407	5	48	1	99.7549	89.4505	94.3221	455	6	414	5	41	1	99.759	90.989	95.1724	455	6	412	5	43	1	99.7579	90.5495	94.9309	324	137	292	123	32	14	95.4248	90.1235	92.6984	442	19	396	17	46	2	99.4975	89.5928	94.2857	455	6	402	5	53	1	99.7519	88.3516	93.7063	429	32	382	28	47	4	98.9637	89.0443	93.7423	451	10	399	8	52	2	99.5012	88.4701	93.662	460	1	405	0	55	1	99.7537	88.0435	93.5335	450	11	407	9	43	2	99.511	90.4444	94.7614	396	65	362	59	34	6	98.3696	91.4141	94.7644	448	13	407	11	41	2	99.511	90.8482	94.9825
57	AT1G01500	477	74	434	67	43	7	98.4127	90.9853	94.5534	513	38	468	34	45	4	99.1525	91.2281	95.0254	543	8	487	7	56	1	99.7951	89.6869	94.4714	540	11	494	10	46	1	99.798	91.4815	95.4589	548	3	487	2	61	1	99.7951	88.8686	94.0154	539	12	477	10	62	2	99.5825	88.4972	93.7132	343	208	303	183	40	25	92.378	88.3382	90.313	547	4	485	3	62	1	99.7942	88.6654	93.9013	546	5	498	4	48	1	99.7996	91.2088	95.311	546	5	500	4	46	1	99.8004	91.5751	95.511	528	23	473	20	55	3	99.3697	89.5833	94.2231	539	12	493	10	46	2	99.596	91.4657	95.3578
58	AT1G01510	539	43	484	38	55	5	98.9775	89.7959	94.1634	575	7	525	6	50	1	99.8099	91.3043	95.3678	574	8	521	7	53	1	99.8084	90.7666	95.073	565	17	505	15	60	2	99.6055	89.3805	94.2164	577	5	509	4	68	1	99.8039	88.2149	93.6523	552	30	493	26	59	4	99.1952	89.3116	93.9943	430	152	382	135	48	17	95.7393	88.8372	92.1592	403	179	354	157	49	22	94.1489	87.8412	90.8858	559	23	493	20	66	3	99.3952	88.1932	93.4597	461	121	408	107	53	14	96.6825	88.5033	92.4122	522	60	468	53	54	7	98.5263	89.6552	93.8816	576	6	516	5	60	1	99.8066	89.5833	94.419
59	AT1G01520	442	20	397	17	45	3	99.25	89.819	94.2993	291	171	267	156	24	15	94.6809	91.7526	93.1937	434	28	388	25	46	3	99.2327	89.4009	94.0606	437	25	388	22	49	3	99.2327	88.7872	93.7198	380	82	341	73	39	9	97.4286	89.7368	93.4247	447	15	398	13	49	2	99.5	89.038	93.9787	443	19	397	17	46	2	99.4987	89.6163	94.2993	434	28	390	25	44	3	99.2366	89.8618	94.3168	444	18	398	16	46	2	99.5	89.6396	94.3128	444	18	396	16	48	2	99.4975	89.1892	94.0618	448	14	401	12	47	2	99.5037	89.5089	94.2421	442	20	393	17	49	3	99.2424	88.914	93.7947
60	AT1G01530	308	126	279	114	29	12	95.8763	90.5844	93.1553	418	16	371	14	47	2	99.4638	88.756	93.8053	417	17	370	15	47	2	99.4624	88.729	93.7896	422	12	372	10	50	2	99.4652	88.1517	93.4673	431	3	391	2	40	1	99.7449	90.7193	95.0182	383	51	341	45	42	6	98.2709	89.0339	93.4247	388	46	343	40	45	6	98.2808	88.4021	93.0801	372	62	331	55	41	7	97.929	88.9785	93.2394	349	85	319	77	30	8	97.5535	91.404	94.3787	363	71	320	62	43	9	97.2644	88.1543	92.4855	420	14	374	12	46	2	99.4681	89.0476	93.9698	405	29	368	26	37	3	99.1914	90.8642	94.8454
61	AT1G01540	458	58	407	51	51	7	98.3092	88.8646	93.3486	510	6	462	5	48	1	99.784	90.5882	94.964	380	136	334	119	46	17	95.1567	87.8947	91.3817	503	13	456	11	47	2	99.5633	90.6561	94.9011	503	13	443	11	60	2	99.5506	88.0716	93.4599	506	10	457	9	49	1	99.7817	90.3162	94.8133	516	0	456	0	60	0	100	88.3721	93.8272	471	45	417	39	54	6	98.5816	88.535	93.2886	501	15	452	13	49	2	99.5595	90.2196	94.6597	485	31	438	28	47	3	99.3197	90.3093	94.6004	504	12	451	10	53	2	99.5585	89.4841	94.2529	421	95	384	86	37	9	97.7099	91.2114	94.3489
62	AT1G01550	414	6	374	5	40	1	99.7333	90.3382	94.8035	417	3	374	2	43	1	99.7333	89.6882	94.4444	237	183	212	163	25	20	91.3793	89.4515	90.4051	399	21	352	18	47	3	99.1549	88.2206	93.3687	367	53	334	48	33	5	98.5251	91.0082	94.6176	395	25	355	22	40	3	99.162	89.8734	94.2895	401	19	362	17	39	2	99.4505	90.2743	94.6405	281	139	257	127	24	12	95.539	91.4591	93.4545	388	32	349	28	39	4	98.8669	89.9485	94.197	411	9	373	8	38	1	99.7326	90.7543	95.0318	411	9	373	8	38	1	99.7326	90.7543	95.0318	351	69	315	62	36	7	97.8261	89.7436	93.6107
63	AT1G01560	404	45	366	40	38	5	98.6523	90.5941	94.4516	438	11	390	9	48	2	99.4898	89.0411	93.9759	432	17	390	15	42	2	99.4898	90.2778	94.6602	446	3	405	2	41	1	99.7537	90.8072	95.0704	395	54	358	48	37	6	98.3516	90.6329	94.3347	439	10	392	8	47	2	99.4924	89.2938	94.1176	433	16	384	14	49	2	99.4819	88.6836	93.7729	442	7	403	6	39	1	99.7525	91.1765	95.2719	440	9	391	8	49	1	99.7449	88.8636	93.9904	445	4	394	3	51	1	99.7468	88.5393	93.8095	419	30	370	26	49	4	98.9305	88.3055	93.3165	401	48	352	42	49	6	98.324	87.7805	92.7536
64	AT1G01570	504	79	458	71	46	8	98.2833	90.873	94.433	575	8	519	7	56	1	99.8077	90.2609	94.7945	543	40	496	36	47	4	99.2	91.3444	95.1103	486	97	430	86	56	11	97.5057	88.4774	92.7724	582	1	518	0	64	1	99.8073	89.0034	94.0963	558	25	511	22	47	3	99.4163	91.5771	95.3358	581	2	520	1	61	1	99.8081	89.5009	94.3739	564	19	504	17	60	2	99.6047	89.3617	94.2056	578	5	528	4	50	1	99.811	91.3495	95.393	580	3	522	2	58	1	99.8088	90	94.651	578	5	513	4	65	1	99.8054	88.7543	93.956	572	11	520	10	52	1	99.8081	90.9091	95.151
65	AT1G01580	404	10	363	8	41	2	99.4521	89.8515	94.4083	294	120	266	108	28	12	95.6835	90.4762	93.007	397	17	361	15	36	2	99.449	90.932	95	379	35	341	31	38	4	98.8406	89.9736	94.1989	409	5	363	4	46	1	99.7253	88.7531	93.9198	401	13	357	11	44	2	99.4429	89.0274	93.9474	414	0	369	0	45	0	100	89.1304	94.2529	408	6	370	5	38	1	99.7305	90.6863	94.9936	401	13	360	11	41	2	99.4475	89.7756	94.3644	395	19	349	16	46	3	99.1477	88.3544	93.4404	407	7	360	6	47	1	99.723	88.4521	93.75	378	36	337	32	41	4	98.827	89.1534	93.7413
66	AT1G01590	325	30	286	26	39	4	98.6207	88	93.0081	303	52	278	47	25	5	98.2332	91.7492	94.8805	328	27	292	24	36	3	98.9831	89.0244	93.74	315	40	285	36	30	4	98.6159	90.4762	94.3709	322	33	283	29	39	4	98.6063	87.8882	92.9392	314	41	286	37	28	4	98.6207	91.0828	94.702	351	4	319	3	32	1	99.6875	90.8832	95.082	327	28	294	25	33	3	98.9899	89.9083	94.2308	305	50	277	45	28	5	98.227	90.8197	94.3782	296	59	270	53	26	6	97.8261	91.2162	94.4056	346	9	316	8	30	1	99.6845	91.3295	95.3243	343	12	314	11	29	1	99.6825	91.5452	95.4407
67	AT1G01600	516	7	463	6	53	1	99.7845	89.7287	94.4898	517	6	475	5	42	1	99.7899	91.8762	95.6697	487	36	438	32	49	4	99.095	89.9384	94.2949	518	5	476	4	42	1	99.7904	91.8919	95.6784	305	218	271	193	34	25	91.5541	88.8525	90.183	504	19	446	16	58	3	99.3318	88.4921	93.5992	490	33	440	29	50	4	99.0991	89.7959	94.2184	510	13	465	11	45	2	99.5717	91.1765	95.1894	455	68	418	62	37	6	98.5849	91.8681	95.1081	522	1	479	0	43	1	99.7917	91.7625	95.6088	339	184	299	162	40	22	93.1464	88.2006	90.6061	513	10	465	9	48	1	99.7854	90.6433	94.9949
68	AT1G01610	545	10	491	9	54	1	99.7967	90.0917	94.6962	544	11	491	9	53	2	99.5943	90.2574	94.6962	543	12	485	10	58	2	99.5893	89.3186	94.1748	540	15	493	13	47	2	99.596	91.2963	95.2657	548	7	483	6	65	1	99.7934	88.1387	93.6047	553	2	497	1	56	1	99.7992	89.8734	94.5766	544	11	499	10	45	1	99.8	91.7279	95.5939	543	12	480	10	63	2	99.5851	88.3978	93.6585	553	2	490	1	63	1	99.7963	88.6076	93.8697	517	38	466	34	51	4	99.1489	90.1354	94.4276	541	14	490	12	51	2	99.5935	90.573	94.8693	549	6	486	5	63	1	99.7947	88.5246	93.8224
69	AT1G01620	519	10	468	9	51	1	99.7868	90.1734	94.7368	521	8	477	7	44	1	99.7908	91.5547	95.4955	512	17	454	15	58	2	99.5614	88.6719	93.8017	515	14	465	12	50	2	99.5717	90.2913	94.7047	527	2	468	1	59	1	99.7868	88.8046	93.9759	466	63	428	57	38	6	98.6175	91.8455	95.1111	409	120	371	108	38	12	96.8668	90.709	93.6869	518	11	457	9	61	2	99.5643	88.2239	93.5517	518	11	466	9	52	2	99.5726	89.9614	94.5233	517	12	475	11	42	1	99.7899	91.8762	95.6697	519	10	474	9	45	1	99.7895	91.3295	95.3722	528	1	483	0	45	1	99.7934	91.4773	95.4545
70	AT1G01630	458	4	409	3	49	1	99.7561	89.3013	94.2396	458	4	414	3	44	1	99.759	90.393	94.8454	452	10	410	9	42	1	99.7567	90.708	95.0174	449	13	407	11	42	2	99.511	90.6459	94.8718	452	10	410	9	42	1	99.7567	90.708	95.0174	295	167	266	150	29	17	93.9929	90.1695	92.0415	458	4	410	3	48	1	99.7567	89.5197	94.3613	434	28	391	25	43	3	99.2386	90.0922	94.4444	455	7	417	6	38	1	99.7608	91.6484	95.5326	457	5	419	4	38	1	99.7619	91.6849	95.553	460	2	405	1	55	1	99.7537	88.0435	93.5335	382	80	347	72	35	8	97.7465	90.8377	94.1655
71	AT1G01640	394	5	361	4	33	1	99.7238	91.6244	95.5026	398	1	354	0	44	1	99.7183	88.9447	94.0239	398	1	365	0	33	1	99.7268	91.7085	95.5497	377	22	332	19	45	3	99.1045	88.0637	93.2584	397	2	349	1	48	1	99.7143	87.9093	93.4404	388	11	348	9	40	2	99.4286	89.6907	94.3089	391	8	348	7	43	1	99.7135	89.0026	94.0541	379	20	339	17	40	3	99.1228	89.4459	94.0361	364	35	329	31	35	4	98.7988	90.3846	94.4046	393	6	358	5	35	1	99.7214	91.0941	95.2128	392	7	358	6	34	1	99.7214	91.3265	95.3395	391	8	345	7	46	1	99.711	88.2353	93.6228
72	AT1G01650	487	26	429	22	58	4	99.0762	88.0903	93.2609	438	75	388	66	50	9	97.733	88.5845	92.9341	466	47	420	42	46	5	98.8235	90.1288	94.2761	470	43	419	38	51	5	98.8208	89.1489	93.736	473	40	423	35	50	5	98.8318	89.4292	93.8957	503	10	445	8	58	2	99.5526	88.4692	93.6842	483	30	441	27	42	3	99.3243	91.3043	95.1456	449	64	406	57	43	7	98.3051	90.4232	94.1995	430	83	384	74	46	9	97.7099	89.3023	93.3171	343	170	302	149	41	21	93.4985	88.0466	90.6907	509	4	464	3	45	1	99.7849	91.1591	95.2772	501	12	448	10	53	2	99.5556	89.4212	94.2166
73	AT1G01660	328	20	300	18	28	2	99.3377	91.4634	95.2381	229	119	202	105	27	14	93.5185	88.2096	90.7865	304	44	274	39	30	5	98.2079	90.1316	93.9966	118	230	108	211	10	19	85.0394	91.5254	88.1633	177	171	161	155	16	16	90.9605	90.9605	90.9605	317	31	282	27	35	4	98.6014	88.959	93.5323	136	212	120	187	16	25	82.7586	88.2353	85.4093	330	18	290	15	40	3	98.9761	87.8788	93.0979	329	19	290	16	39	3	98.9761	88.1459	93.2476	336	12	304	10	32	2	99.3464	90.4762	94.704	302	46	268	40	34	6	97.8102	88.7417	93.0556	347	1	310	0	37	1	99.6785	89.3372	94.2249
74	AT1G01670	380	3	344	2	36	1	99.7101	90.5263	94.8966	374	9	340	8	34	1	99.7067	90.9091	95.1049	378	5	336	4	42	1	99.7033	88.8889	93.986	378	5	336	4	42	1	99.7033	88.8889	93.986	375	8	342	7	33	1	99.7085	91.2	95.2646	377	6	332	5	45	1	99.6997	88.0637	93.5211	375	8	342	7	33	1	99.7085	91.2	95.2646	362	21	330	19	32	2	99.3976	91.1602	95.1009	373	10	333	8	40	2	99.403	89.2761	94.0678	375	8	330	7	45	1	99.6979	88	93.4844	381	2	350	1	31	1	99.7151	91.8635	95.6284	357	26	319	23	38	3	99.0683	89.3557	93.9617
75	AT1G01680	169	206	151	184	18	22	87.2832	89.3491	88.3041	369	6	334	5	35	1	99.7015	90.5149	94.8864	231	144	203	126	28	18	91.8552	87.8788	89.823	371	4	327	3	44	1	99.6951	88.1402	93.5622	314	61	285	55	29	6	97.9381	90.7643	94.2149	367	8	323	7	44	1	99.6914	88.0109	93.4877	367	8	324	7	43	1	99.6923	88.2834	93.6416	355	20	313	17	42	3	99.0506	88.169	93.2936	366	9	324	7	42	2	99.3865	88.5246	93.6416	348	27	315	24	33	3	99.0566	90.5172	94.5946	370	5	335	4	35	1	99.7024	90.5405	94.9008	372	3	332	2	40	1	99.6997	89.2473	94.1844
76	AT1G01690	364	39	331	35	33	4	98.806	90.9341	94.7067	401	2	353	1	48	1	99.7175	88.0299	93.5099	395	8	351	7	44	1	99.7159	88.8608	93.9759	396	7	359	6	37	1	99.7222	90.6566	94.9735	400	3	365	2	35	1	99.7268	91.25	95.3003	401	2	360	1	41	1	99.723	89.7756	94.4882	399	4	354	3	45	1	99.7183	88.7218	93.8992	403	0	361	0	42	0	100	89.5782	94.5026	234	169	212	153	22	16	92.9825	90.5983	91.7749	384	19	343	16	41	3	99.1329	89.3229	93.9726	299	104	269	93	30	11	96.0714	89.9666	92.9188	399	4	357	3	42	1	99.7207	89.4737	94.3197
77	AT1G01695	432	52	381	45	51	7	98.1959	88.1944	92.9268	462	22	406	19	56	3	99.2665	87.8788	93.2262	261	223	236	201	25	22	91.4729	90.4215	90.9441	473	11	420	9	53	2	99.5261	88.7949	93.8547	463	21	421	19	42	2	99.5272	90.9287	95.0339	471	13	424	11	47	2	99.5305	90.0212	94.5373	474	10	421	8	53	2	99.5272	88.8186	93.8685	429	55	382	49	47	6	98.4536	89.0443	93.5129	465	19	412	16	53	3	99.2771	88.6022	93.6364	468	16	421	14	47	2	99.5272	89.9573	94.5006	469	15	423	13	46	2	99.5294	90.1919	94.6309	470	14	418	12	52	2	99.5238	88.9362	93.9326
78	AT1G01700	419	13	375	11	44	2	99.4695	89.4988	94.2211	418	14	383	12	35	2	99.4805	91.6268	95.3923	264	168	234	149	30	19	92.4901	88.6364	90.5222	412	20	366	17	46	3	99.187	88.835	93.726	401	31	368	28	33	3	99.1914	91.7706	95.3368	428	4	377	3	51	1	99.7354	88.0841	93.5484	425	7	380	6	45	1	99.7375	89.4118	94.2928	426	6	374	5	52	1	99.7333	87.7934	93.3833	416	16	367	14	49	2	99.458	88.2212	93.5032	411	21	363	18	48	3	99.1803	88.3212	93.4363	413	19	363	16	50	3	99.1803	87.8935	93.1964	422	10	373	8	49	2	99.4667	88.3886	93.601
79	AT1G01710	366	9	331	8	35	1	99.6988	90.4372	94.8424	371	4	339	3	32	1	99.7059	91.3747	95.3586	363	12	324	10	39	2	99.3865	89.2562	94.0493	361	14	327	12	34	2	99.3921	90.5817	94.7826	351	24	320	21	31	3	99.0712	91.1681	94.9555	225	150	199	132	26	18	91.7051	88.4444	90.0452	368	7	335	6	33	1	99.7024	91.0326	95.1705	199	176	180	159	19	17	91.3706	90.4523	90.9091	369	6	333	5	36	1	99.7006	90.2439	94.7368	222	153	203	140	19	13	93.9815	91.4414	92.6941	308	67	282	61	26	6	97.9167	91.5584	94.6309	369	6	329	5	40	1	99.697	89.1599	94.1345
80	AT1G01715	427	20	389	18	38	2	99.4885	91.1007	95.11	423	24	380	21	43	3	99.2167	89.8345	94.2928	423	24	388	22	35	2	99.4872	91.7258	95.449	420	27	386	24	34	3	99.2288	91.9048	95.4265	408	39	366	35	42	4	98.9189	89.7059	94.0874	429	18	392	16	37	2	99.4924	91.3753	95.2612	258	189	233	171	25	18	92.8287	90.3101	91.5521	421	26	382	23	39	3	99.2208	90.7363	94.7891	257	190	235	174	22	16	93.6255	91.4397	92.5197	397	50	353	44	44	6	98.3287	88.9169	93.3862	444	3	393	2	51	1	99.7462	88.5135	93.7947	424	23	381	20	43	3	99.2188	89.8585	94.3069
81	AT1G01720	515	34	471	31	44	3	99.3671	91.4563	95.2477	548	1	498	0	50	1	99.7996	90.8759	95.1289	525	24	473	21	52	3	99.3697	90.0952	94.5055	426	123	384	111	42	12	96.9697	90.1408	93.4307	547	2	486	1	61	1	99.7947	88.8483	94.0039	481	68	441	62	40	6	98.6577	91.684	95.0431	541	8	492	7	49	1	99.7972	90.9427	95.1644	431	118	385	105	46	13	96.7337	89.3271	92.883	534	15	480	13	54	2	99.5851	89.8876	94.4882	540	9	476	7	64	2	99.5816	88.1481	93.5167	548	1	499	0	49	1	99.8	91.0584	95.229	547	2	492	1	55	1	99.7972	89.9452	94.6154
82	AT1G01725	514	21	455	18	59	3	99.345	88.5214	93.6214	528	7	469	6	59	1	99.7872	88.8258	93.988	513	22	468	20	45	2	99.5745	91.2281	95.2187	526	9	465	7	61	2	99.5717	88.403	93.6556	529	6	480	5	49	1	99.7921	90.7372	95.0495	529	6	475	5	54	1	99.7899	89.7921	94.5274	526	9	475	8	51	1	99.7899	90.3042	94.8104	496	39	449	35	47	4	99.117	90.5242	94.6259	530	5	472	4	58	1	99.7886	89.0566	94.1176	354	181	317	162	37	19	94.3452	89.548	91.8841	530	5	480	4	50	1	99.7921	90.566	94.9555	521	14	474	12	47	2	99.5798	90.9789	95.0853
83	AT1G01730	460	52	413	46	47	6	98.568	89.7826	93.9704	506	6	462	5	44	1	99.784	91.3043	95.356	509	3	456	2	53	1	99.7812	89.5874	94.4099	500	12	453	10	47	2	99.5604	90.6	94.8691	463	49	412	43	51	6	98.5646	88.9849	93.5301	477	35	427	31	50	4	99.0719	89.5178	94.0529	401	111	368	102	33	9	97.6127	91.7706	94.6015	349	163	319	149	30	14	95.7958	91.404	93.5484	500	12	454	10	46	2	99.5614	90.8	94.9791	426	86	385	77	41	9	97.7157	90.3756	93.9024	507	5	466	4	41	1	99.7859	91.9132	95.6879	501	11	453	9	48	2	99.5604	90.4192	94.7699
84	AT1G01740	506	13	456	11	50	2	99.5633	90.1186	94.6058	502	17	452	15	50	2	99.5595	90.0398	94.5607	467	52	417	46	50	6	98.5816	89.2934	93.7079	396	123	348	108	48	15	95.8678	87.8788	91.6996	507	12	447	10	60	2	99.5546	88.1657	93.5146	508	11	447	9	61	2	99.5546	87.9921	93.4169	502	17	441	14	61	3	99.3243	87.8486	93.2347	499	20	440	17	59	3	99.3228	88.1764	93.4183	507	12	447	10	60	2	99.5546	88.1657	93.5146	513	6	466	5	47	1	99.7859	90.8382	95.102	518	1	473	0	45	1	99.789	91.3127	95.3629	506	13	454	11	52	2	99.5614	89.7233	94.3867
85	AT1G01750	503	7	462	6	41	1	99.784	91.8489	95.6522	494	16	442	14	52	2	99.5495	89.4737	94.2431	497	13	449	11	48	2	99.5565	90.3421	94.7257	503	7	457	6	46	1	99.7817	90.8549	95.1093	504	6	458	5	46	1	99.7821	90.873	95.1194	498	12	452	10	46	2	99.5595	90.7631	94.958	494	16	445	14	49	2	99.5526	90.081	94.5802	509	1	458	0	51	1	99.7821	89.9804	94.6281	499	11	448	9	51	2	99.5556	89.7796	94.4152	507	3	463	2	44	1	99.7845	91.3215	95.3656	242	268	216	240	26	28	88.5246	89.2562	88.8889	428	82	383	73	45	9	97.7041	89.486	93.4146
86	AT1G01760	410	27	377	24	33	3	99.2105	91.9512	95.443	424	13	384	11	40	2	99.4819	90.566	94.8148	401	36	354	31	47	5	98.6072	88.2793	93.1579	384	53	351	48	33	5	98.5955	91.4062	94.8649	385	52	346	46	39	6	98.2955	89.8701	93.8942	431	6	383	5	48	1	99.7396	88.8631	93.9877	437	0	395	0	42	0	100	90.389	94.9519	422	15	377	13	45	2	99.4723	89.3365	94.1323	420	17	382	15	38	2	99.4792	90.9524	95.0249	410	27	371	24	39	3	99.1979	90.4878	94.6429	333	104	301	94	32	10	96.7846	90.3904	93.4783	410	27	367	24	43	3	99.1892	89.5122	94.1026
87	AT1G01770	460	22	418	20	42	2	99.5238	90.8696	95	466	16	411	14	55	2	99.5157	88.1974	93.5154	465	17	419	15	46	2	99.5249	90.1075	94.5824	470	12	418	10	52	2	99.5238	88.9362	93.9326	460	22	420	20	40	2	99.5261	91.3043	95.2381	458	24	417	21	41	3	99.2857	91.048	94.9886	385	97	347	87	38	10	97.1989	90.1299	93.531	470	12	415	10	55	2	99.5204	88.2979	93.5738	436	46	388	40	48	6	98.4772	88.9908	93.494	463	19	414	17	49	2	99.5192	89.4168	94.198	450	32	400	28	50	4	99.0099	88.8889	93.6768	461	21	406	18	55	3	99.2665	88.0694	93.3333
88	AT1G01780	384	23	339	20	45	3	99.1228	88.2812	93.3884	388	19	345	16	43	3	99.1379	88.9175	93.75	391	16	350	14	41	2	99.4318	89.5141	94.2127	380	27	341	24	39	3	99.1279	89.7368	94.1989	398	9	360	8	38	1	99.723	90.4523	94.8617	375	32	344	29	31	3	99.1354	91.7333	95.2909	374	33	335	29	39	4	98.8201	89.5722	93.9691	382	25	338	22	44	3	99.1202	88.4817	93.4993	383	24	337	21	46	3	99.1176	87.9896	93.2227	381	26	335	22	46	4	98.8201	87.9265	93.0556	333	74	293	65	40	9	97.0199	87.988	92.2835	391	16	349	14	42	2	99.4302	89.2583	94.0701
89	AT1G01790	528	182	473	163	55	19	96.1382	89.5833	92.7451	685	25	614	22	71	3	99.5138	89.635	94.3164	693	17	620	15	73	2	99.6785	89.4661	94.2966	698	12	628	10	70	2	99.6825	89.9713	94.5783	470	240	413	211	57	29	93.4389	87.8723	90.5702	686	24	618	21	68	3	99.5169	90.0875	94.5677	657	53	602	48	55	5	99.1763	91.6286	95.2532	642	68	570	60	72	8	98.6159	88.785	93.4426	682	28	622	25	60	3	99.52	91.2023	95.1798	678	32	598	28	80	4	99.3355	88.2006	93.4375	671	39	603	35	68	4	99.341	89.8659	94.3662	486	224	443	204	43	20	95.6803	91.1523	93.3614
90	AT1G01800	351	47	309	41	42	6	98.0952	88.0342	92.7928	393	5	358	4	35	1	99.7214	91.0941	95.2128	292	106	265	96	27	10	96.3636	90.7534	93.4744	323	75	292	67	31	8	97.3333	90.4025	93.74	211	187	191	169	20	18	91.3876	90.5213	90.9524	349	49	319	44	30	5	98.4568	91.404	94.7994	262	136	231	120	31	16	93.5223	88.1679	90.7662	328	70	294	62	34	8	97.351	89.6341	93.3333	253	145	232	133	21	12	95.082	91.6996	93.3602	131	267	118	241	13	26	81.9444	90.0763	85.8182	256	142	226	125	30	17	93.0041	88.2812	90.5812	325	73	297	66	28	7	97.6974	91.3846	94.4356
91	AT1G01810	509	0	453	0	56	0	100	88.998	94.1788	367	142	327	126	40	16	95.3353	89.1008	92.1127	504	5	454	4	50	1	99.7802	90.0794	94.682	496	13	446	11	50	2	99.5536	89.9194	94.4915	500	9	454	8	46	1	99.7802	90.8	95.0785	503	6	455	5	48	1	99.7807	90.4573	94.8905	477	32	434	29	43	3	99.3135	90.9853	94.9672	507	2	459	1	48	1	99.7826	90.5325	94.9328	466	43	422	39	44	4	99.061	90.5579	94.6188	504	5	459	4	45	1	99.7826	91.0714	95.2282	496	13	447	11	49	2	99.5546	90.121	94.6032	507	2	451	1	56	1	99.7788	88.9546	94.0563
92	AT1G01820	292	98	258	86	34	12	95.5556	88.3562	91.8149	364	26	329	23	35	3	99.0964	90.3846	94.5402	386	4	344	3	42	1	99.7101	89.1192	94.1176	381	9	343	8	38	1	99.7093	90.0262	94.6207	232	158	206	140	26	18	91.9643	88.7931	90.3509	371	19	329	16	42	3	99.0964	88.6792	93.5989	342	48	306	42	36	6	98.0769	89.4737	93.578	363	27	326	24	37	3	99.0881	89.8072	94.2197	374	16	339	14	35	2	99.4135	90.6417	94.8252	254	136	228	122	26	14	94.2149	89.7638	91.9355	384	6	338	5	46	1	99.705	88.0208	93.4993	382	8	336	7	46	1	99.7033	87.9581	93.4631
93	AT1G01830	366	25	326	22	40	3	99.0881	89.071	93.8129	291	100	264	91	27	9	96.7033	90.7216	93.617	378	13	346	11	32	2	99.4253	91.5344	95.3168	323	68	284	59	39	9	96.9283	87.9257	92.2078	345	46	305	40	40	6	98.0707	88.4058	92.9878	384	7	348	6	36	1	99.7135	90.625	94.9523	387	4	351	3	36	1	99.7159	90.6977	94.9932	390	1	350	0	40	1	99.7151	89.7436	94.4669	362	29	323	25	39	4	98.7768	89.2265	93.7591	370	21	330	18	40	3	99.0991	89.1892	93.8834	325	66	288	58	37	8	97.2973	88.6154	92.7536	348	43	317	39	31	4	98.7539	91.092	94.7683
94	AT1G01840	503	1	449	0	54	1	99.7778	89.2644	94.2288	333	171	294	151	39	20	93.6306	88.2883	90.881	500	4	454	3	46	1	99.7802	90.8	95.0785	501	3	458	2	43	1	99.7821	91.4172	95.4167	496	8	452	7	44	1	99.7792	91.129	95.2582	425	79	387	72	38	7	98.2234	91.0588	94.5055	503	1	445	0	58	1	99.7758	88.4692	93.7829	500	4	441	3	59	1	99.7738	88.2	93.6306	497	7	440	6	57	1	99.7732	88.5312	93.8166	487	17	444	15	43	2	99.5516	91.1704	95.1768	283	221	259	202	24	19	93.1655	91.5194	92.3351	496	8	453	7	43	1	99.7797	91.3306	95.3684
95	AT1G01860	552	1	490	0	62	1	99.7963	88.7681	93.9597	436	117	399	107	37	10	97.555	91.5138	94.4379	530	23	474	20	56	3	99.3711	89.434	94.141	546	7	498	6	48	1	99.7996	91.2088	95.311	433	120	387	107	46	13	96.75	89.3764	92.9172	527	26	465	22	62	4	99.1471	88.2353	93.3735	541	12	483	10	58	2	99.5876	89.2791	94.152	546	7	498	6	48	1	99.7996	91.2088	95.311	541	12	479	10	62	2	99.5842	88.5397	93.7378	547	6	497	5	50	1	99.7992	90.8592	95.1196	516	37	471	33	45	4	99.1579	91.2791	95.0555	551	2	504	1	47	1	99.802	91.4701	95.4545
96	AT1G01870	373	22	335	19	38	3	99.1124	89.8123	94.2335	355	40	315	35	40	5	98.4375	88.7324	93.3333	261	134	234	120	27	14	94.3548	89.6552	91.945	383	12	343	10	40	2	99.4203	89.5561	94.2308	383	12	342	10	41	2	99.4186	89.295	94.0853	269	126	240	112	29	14	94.4882	89.2193	91.7782	388	7	349	6	39	1	99.7143	89.9485	94.5799	359	36	322	32	37	4	98.773	89.6936	94.0146	389	6	354	5	35	1	99.7183	91.0026	95.1613	392	3	345	2	47	1	99.711	88.0102	93.4959	261	134	238	122	23	12	95.2	91.1877	93.1507	315	80	288	73	27	7	97.6271	91.4286	94.4262
97	AT1G01880	434	24	391	21	43	3	99.2386	90.0922	94.4444	389	69	346	61	43	8	97.7401	88.946	93.1359	449	9	410	8	39	1	99.7567	91.314	95.3488	423	35	382	31	41	4	98.9637	90.3073	94.4376	391	67	358	61	33	6	98.3516	91.5601	94.8344	440	18	400	16	40	2	99.5025	90.9091	95.0119	449	9	412	8	37	1	99.7579	91.7595	95.5916	443	15	394	13	49	2	99.4949	88.9391	93.9213	447	11	402	9	45	2	99.505	89.9329	94.4771	439	19	386	16	53	3	99.2288	87.9271	93.2367	442	16	400	14	42	2	99.5025	90.4977	94.7867	447	11	410	10	37	1	99.7567	91.7226	95.5711
98	AT1G01890	376	23	339	20	37	3	99.1228	90.1596	94.429	395	4	350	3	45	1	99.7151	88.6076	93.8338	384	15	345	13	39	2	99.4236	89.8438	94.3912	381	18	346	16	35	2	99.4253	90.8136	94.9246	382	17	348	15	34	2	99.4286	91.0995	95.082	338	61	306	55	32	6	98.0769	90.5325	94.1538	371	28	329	24	42	4	98.7988	88.6792	93.4659	374	25	339	22	35	3	99.1228	90.6417	94.6927	393	6	348	5	45	1	99.7135	88.5496	93.8005	349	50	310	44	39	6	98.1013	88.8252	93.2331	221	178	201	162	20	16	92.6267	90.9502	91.7808	393	6	358	5	35	1	99.7214	91.0941	95.2128
99	AT1G01900	616	8	546	7	70	1	99.8172	88.6364	93.8951	619	5	548	4	71	1	99.8179	88.5299	93.8356	618	6	554	5	64	1	99.8198	89.644	94.4587	622	2	566	1	56	1	99.8236	90.9968	95.2061	607	17	544	15	63	2	99.6337	89.6211	94.3625	618	6	558	5	60	1	99.8211	90.2913	94.8173	605	19	549	17	56	2	99.637	90.7438	94.9827	616	8	557	7	59	1	99.8208	90.4221	94.8893	618	6	552	5	66	1	99.8192	89.3204	94.2784	614	10	562	9	52	1	99.8224	91.5309	95.497	612	12	542	10	70	2	99.6324	88.5621	93.7716	618	6	555	5	63	1	99.8201	89.8058	94.5486
100	AT1G01910	423	29	378	25	45	4	98.9529	89.3617	93.913	439	13	397	11	42	2	99.4987	90.4328	94.7494	328	124	292	110	36	14	95.4248	89.0244	92.1136	420	32	381	29	39	3	99.2188	90.7143	94.7761	425	27	388	24	37	3	99.2327	91.2941	95.098	420	32	382	29	38	3	99.2208	90.9524	94.9068	449	3	399	2	50	1	99.75	88.8641	93.9929	399	53	365	48	34	5	98.6486	91.4787	94.9285	390	62	353	56	37	6	98.3287	90.5128	94.259	428	24	393	22	35	2	99.4937	91.8224	95.5043	405	47	363	42	42	5	98.6413	89.6296	93.9198	213	239	187	210	26	29	86.5741	87.7934	87.1795
101	AT1G01920	449	36	406	32	43	4	99.0244	90.4232	94.5285	444	41	395	36	49	5	98.75	88.964	93.6019	422	63	381	56	41	7	98.1959	90.2844	94.0741	470	15	415	13	55	2	99.5204	88.2979	93.5738	422	63	379	56	43	7	98.1865	89.8104	93.8119	308	177	277	159	31	18	93.8983	89.9351	91.874	464	21	422	19	42	2	99.5283	90.9483	95.045	465	20	425	18	40	2	99.5316	91.3978	95.2915	430	55	385	49	45	6	98.4655	89.5349	93.7881	460	25	406	22	54	3	99.2665	88.2609	93.4407	464	21	420	19	44	2	99.5261	90.5172	94.8081	476	9	418	7	58	2	99.5238	87.8151	93.3036
102	AT1G01930	432	10	395	9	37	1	99.7475	91.4352	95.4106	408	34	371	30	37	4	98.9333	90.9314	94.7637	416	26	370	23	46	3	99.1957	88.9423	93.7896	298	144	266	128	32	16	94.3262	89.2617	91.7241	430	12	389	10	41	2	99.4885	90.4651	94.7625	420	22	379	19	41	3	99.2147	90.2381	94.5137	423	19	380	17	43	2	99.4764	89.8345	94.4099	420	22	381	19	39	3	99.2188	90.7143	94.7761	411	31	370	27	41	4	98.9305	90.0243	94.2675	409	33	366	29	43	4	98.9189	89.4866	93.9666	382	60	343	53	39	7	98	89.7906	93.7158	420	22	380	19	40	3	99.2167	90.4762	94.6451
103	AT1G01940	478	16	437	14	41	2	99.5444	91.4226	95.3108	471	23	432	21	39	2	99.5392	91.7197	95.4696	397	97	360	88	37	9	97.561	90.6801	93.9948	482	12	442	11	40	1	99.7743	91.7012	95.5676	469	25	429	22	40	3	99.3056	91.4712	95.2275	469	25	414	22	55	3	99.2806	88.2729	93.4537	483	11	436	9	47	2	99.5434	90.2692	94.6797	485	9	430	7	55	2	99.537	88.6598	93.7841	411	83	368	74	43	9	97.6127	89.5377	93.401	487	7	439	6	48	1	99.7727	90.1437	94.7141	480	14	430	12	50	2	99.537	89.5833	94.2982	479	15	437	13	42	2	99.5444	91.2317	95.207
104	AT1G01950	493	1	446	0	47	1	99.7763	90.4665	94.8936	462	32	422	29	40	3	99.2941	91.342	95.1522	403	91	363	82	40	9	97.5806	90.0744	93.6774	486	8	438	7	48	1	99.7722	90.1235	94.7027	492	2	433	1	59	1	99.7696	88.0081	93.5205	483	11	428	9	55	2	99.5349	88.6128	93.7568	431	63	395	57	36	6	98.5037	91.6473	94.9519	486	8	442	7	44	1	99.7743	90.9465	95.1561	485	9	434	8	51	1	99.7701	89.4845	94.3478	490	4	450	3	40	1	99.7783	91.8367	95.6429	493	1	439	0	54	1	99.7727	89.0467	94.105	391	103	351	92	40	11	96.9613	89.7698	93.2271
105	AT1G01960	608	107	555	97	53	10	98.2301	91.2829	94.6292	664	51	597	45	67	6	99.005	89.9096	94.2384	593	122	544	112	49	10	98.1949	91.7369	94.8561	690	25	625	22	65	3	99.5223	90.5797	94.8407	685	30	618	27	67	3	99.5169	90.219	94.6401	655	60	579	53	76	7	98.8055	88.3969	93.3118	673	42	605	37	68	5	99.1803	89.896	94.3102	380	335	339	299	41	36	90.4	89.2105	89.8013	693	22	634	20	59	2	99.6855	91.4863	95.4101	598	117	541	105	57	12	97.83	90.4682	94.0052	681	34	612	30	69	4	99.3506	89.8678	94.3716	649	66	584	59	65	7	98.8156	89.9846	94.1935
106	AT1G01970	573	26	512	23	61	3	99.4175	89.3543	94.1176	586	13	519	11	67	2	99.6161	88.5666	93.7669	593	6	523	5	70	1	99.8092	88.1956	93.6437	583	16	513	14	70	2	99.6117	87.9931	93.4426	389	210	351	189	38	21	94.3548	90.2314	92.247	572	27	512	24	60	3	99.4175	89.5105	94.2042	472	127	421	113	51	14	96.7816	89.1949	92.8335	300	299	273	272	27	27	91	91	91	597	2	542	1	55	1	99.8158	90.7873	95.0877	580	19	520	17	60	2	99.6169	89.6552	94.3739	574	25	514	22	60	3	99.4197	89.547	94.2255	594	5	527	4	67	1	99.8106	88.7205	93.9394
107	AT1G01980	855	47	786	43	69	4	99.4937	91.9298	95.5623	776	126	686	111	90	15	97.8602	88.4021	92.891	829	73	758	66	71	7	99.085	91.4355	95.1066	675	227	598	201	77	26	95.8333	88.5926	92.0708	879	23	806	21	73	2	99.7525	91.6951	95.5542	861	41	778	37	83	4	99.4885	90.36	94.7048	845	57	770	51	75	6	99.2268	91.1243	95.0031	588	314	534	285	54	29	94.849	90.8163	92.7889	885	17	785	15	100	2	99.7459	88.7006	93.8995	785	117	692	103	93	14	98.017	88.1529	92.8236	819	83	732	74	87	9	98.7854	89.3773	93.8462	677	225	613	204	64	21	96.6877	90.5465	93.5164
108	AT1G01990	763	24	688	21	75	3	99.5658	90.1704	94.6355	770	17	706	15	64	2	99.7175	91.6883	95.5345	609	178	540	157	69	21	96.2567	88.67	92.3077	669	118	596	105	73	13	97.8654	89.0882	93.2707	779	8	703	7	76	1	99.858	90.2439	94.8078	656	131	587	117	69	14	97.6705	89.4817	93.397	769	18	680	15	89	3	99.5608	88.4265	93.6639	782	5	709	4	73	1	99.8592	90.665	95.0402	771	16	684	14	87	2	99.7085	88.716	93.8916	767	20	691	18	76	2	99.7114	90.0913	94.6575	782	5	707	4	75	1	99.8588	90.4092	94.8993	765	22	703	20	62	2	99.7163	91.8954	95.6463
109	AT1G02000	687	162	610	144	77	18	97.1338	88.7918	92.7757	826	23	736	20	90	3	99.594	89.1041	94.0575	848	1	776	0	72	1	99.8713	91.5094	95.5077	828	21	742	18	86	3	99.5973	89.6135	94.342	648	201	577	179	71	22	96.3272	89.0432	92.5421	824	25	736	22	88	3	99.594	89.3204	94.1779	841	8	746	7	95	1	99.8661	88.7039	93.9547	842	7	751	6	91	1	99.867	89.1924	94.2284	645	204	580	183	65	21	96.5058	89.9225	93.0979	811	38	725	34	86	4	99.4513	89.3958	94.1558	627	222	566	200	61	22	96.2585	90.2711	93.1687	796	53	716	47	80	6	99.169	89.9497	94.3347
110	AT1G02010	553	5	508	4	45	1	99.8035	91.8626	95.6685	360	198	319	175	41	23	93.2749	88.6111	90.8832	556	2	503	1	53	1	99.8016	90.4676	94.9057	539	19	490	17	49	2	99.5935	90.9091	95.0533	426	132	379	117	47	15	96.1929	88.9671	92.439	547	11	484	9	63	2	99.5885	88.4826	93.7076	510	48	456	42	54	6	98.7013	89.4118	93.8272	553	5	494	4	59	1	99.798	89.3309	94.2748	539	19	488	17	51	2	99.5918	90.538	94.8494	556	2	491	1	65	1	99.7967	88.3094	93.7023	550	8	484	7	66	1	99.7938	88	93.5266	549	9	491	8	58	1	99.7967	89.4353	94.3324
111	AT1G02020	1040	15	934	13	106	2	99.7863	89.8077	94.5344	1023	32	915	28	108	4	99.5647	89.4428	94.2327	1025	30	920	26	105	4	99.5671	89.7561	94.4074	1017	38	907	33	110	5	99.4518	89.1839	94.0384	972	83	870	74	102	9	98.9761	89.5062	94.0032	1053	2	932	1	121	1	99.8928	88.509	93.857	1009	46	907	41	102	5	99.4518	89.891	94.43	876	179	804	164	72	15	98.1685	91.7808	94.8673	1011	44	905	39	106	5	99.4505	89.5153	94.2218	1050	5	953	4	97	1	99.8952	90.7619	95.1098	1043	12	923	10	120	2	99.7838	88.4947	93.8008	1017	38	918	34	99	4	99.5662	90.2655	94.688
112	AT1G02030	880	27	792	24	88	3	99.6226	90	94.5672	883	24	783	21	100	3	99.6183	88.675	93.8286	882	25	787	22	95	3	99.6203	89.229	94.1388	895	12	810	10	85	2	99.7537	90.5028	94.9033	893	14	804	12	89	2	99.7519	90.0336	94.6439	649	258	581	231	68	27	95.5592	89.5223	92.4423	899	8	810	7	89	1	99.8767	90.1001	94.7368	898	9	822	8	76	1	99.8785	91.5367	95.5259	837	70	740	61	97	9	98.7984	88.411	93.3165	851	56	770	50	81	6	99.2268	90.4818	94.6527	872	35	798	32	74	3	99.6255	91.5138	95.3975	879	28	777	24	102	4	99.4878	88.3959	93.6145
113	AT1G02040	572	12	522	10	50	2	99.6183	91.2587	95.2555	584	0	513	0	71	0	100	87.8425	93.5278	551	33	492	29	59	4	99.1935	89.2922	93.9828	566	18	510	16	56	2	99.6094	90.106	94.6197	563	21	517	19	46	2	99.6146	91.8295	95.5638	577	7	530	6	47	1	99.8117	91.8544	95.6679	580	4	533	3	47	1	99.8127	91.8966	95.6912	574	10	509	8	65	2	99.6086	88.676	93.8249	578	6	512	5	66	1	99.8051	88.5813	93.8588	575	9	526	8	49	1	99.8102	91.4783	95.4628	511	73	456	65	55	8	98.2759	89.2368	93.5385	575	9	515	8	60	1	99.8062	89.5652	94.4088
114	AT1G02050	484	79	436	71	48	8	98.1982	90.0826	93.9655	501	62	455	56	46	6	98.6985	90.8184	94.5946	337	226	298	200	39	26	91.9753	88.4273	90.1664	398	165	360	149	38	16	95.7447	90.4523	93.0233	542	21	483	18	59	3	99.3827	89.1144	93.9689	526	37	473	33	53	4	99.1614	89.924	94.317	531	32	476	28	55	4	99.1667	89.6422	94.1642	536	27	476	24	60	3	99.3737	88.806	93.7931	513	50	457	44	56	6	98.7041	89.0838	93.6475	543	20	484	17	59	3	99.384	89.1344	93.9806	534	29	478	26	56	3	99.3763	89.5131	94.1872	479	84	423	74	56	10	97.6905	88.309	92.7632
115	AT1G02060	803	93	724	83	79	10	98.6376	90.1619	94.2095	642	254	566	224	76	30	94.9664	88.162	91.4378	836	60	767	55	69	5	99.3523	91.7464	95.398	832	64	734	56	98	8	98.9218	88.2212	93.2656	854	42	762	37	92	5	99.3481	89.2272	94.016	857	39	757	34	100	5	99.3438	88.3314	93.5145	820	76	730	67	90	9	98.7821	89.0244	93.6498	580	316	515	281	65	35	93.6364	88.7931	91.1504	539	357	483	320	56	37	92.8846	89.6104	91.2181	828	68	754	61	74	7	99.0802	91.0628	94.9025	805	91	736	83	69	8	98.9247	91.4286	95.0291	839	57	740	50	99	7	99.0629	88.2002	93.3165
116	AT1G02065	819	2	733	1	86	1	99.8638	89.4994	94.3979	819	2	753	1	66	1	99.8674	91.9414	95.7406	818	3	733	2	85	1	99.8638	89.6088	94.4588	812	9	729	8	83	1	99.863	89.7783	94.5525	817	4	746	3	71	1	99.8661	91.3097	95.3964	820	1	747	0	73	1	99.8663	91.0976	95.2806	772	49	703	44	69	5	99.2938	91.0622	95	782	39	711	35	71	4	99.4406	90.9207	94.99	814	7	723	6	91	1	99.8619	88.8206	94.0182	701	120	630	107	71	13	97.9782	89.8716	93.75	807	14	731	12	76	2	99.7271	90.5824	94.9351	801	20	729	18	72	2	99.7264	91.0112	95.1697
117	AT1G02067	309	95	273	83	36	12	95.7895	88.3495	91.9192	401	3	353	2	48	1	99.7175	88.0299	93.5099	400	4	362	3	38	1	99.7245	90.5	94.8886	344	60	304	53	40	7	97.7492	88.3721	92.8244	402	2	354	1	48	1	99.7183	88.0597	93.5271	400	4	357	3	43	1	99.7207	89.25	94.1953	376	28	332	24	44	4	98.8095	88.2979	93.2584	277	127	243	111	34	16	93.8224	87.7256	90.6716	402	2	360	1	42	1	99.723	89.5522	94.3644	403	1	357	0	46	1	99.7207	88.5856	93.8239	399	5	359	4	40	1	99.7222	89.9749	94.5982	389	15	349	13	40	2	99.4302	89.7172	94.3243
118	AT1G02070	365	13	323	11	42	2	99.3846	88.4932	93.6232	372	6	328	5	44	1	99.696	88.172	93.5806	370	8	330	7	40	1	99.6979	89.1892	94.1512	295	83	259	73	36	10	96.2825	87.7966	91.844	369	9	327	7	42	2	99.3921	88.6179	93.6963	237	141	211	125	26	16	92.9515	89.0295	90.9483	364	14	322	12	42	2	99.3827	88.4615	93.6047	376	2	341	1	35	1	99.7076	90.6915	94.9861	370	8	330	7	40	1	99.6979	89.1892	94.1512	376	2	332	1	44	1	99.6997	88.2979	93.653	359	19	325	17	34	2	99.3884	90.5292	94.7522	376	2	342	1	34	1	99.7085	90.9574	95.1321
119	AT1G02080	370	34	336	30	34	4	98.8235	90.8108	94.6479	400	4	363	3	37	1	99.7253	90.75	95.0262	245	159	218	141	27	18	92.3729	88.9796	90.6445	403	1	365	0	38	1	99.7268	90.5707	94.9285	337	67	304	60	33	7	97.7492	90.2077	93.8272	397	7	355	6	42	1	99.7191	89.4207	94.2895	209	195	191	178	18	17	91.8269	91.3876	91.6067	352	52	323	47	29	5	98.4756	91.7614	95	323	81	295	74	28	7	97.6821	91.3313	94.4	358	46	315	40	43	6	98.1308	87.9888	92.7835	401	3	366	2	35	1	99.7275	91.2718	95.3125	262	142	240	130	22	12	95.2381	91.6031	93.3852
120	AT1G02090	311	138	281	125	30	13	95.5782	90.3537	92.8926	342	107	312	97	30	10	96.8944	91.2281	93.9759	437	12	400	11	37	1	99.7506	91.5332	95.4654	442	7	402	6	40	1	99.7519	90.9502	95.1479	443	6	396	5	47	1	99.7481	89.3905	94.2857	328	121	297	109	31	12	96.1165	90.5488	93.2496	356	93	320	83	36	10	96.9697	89.8876	93.2945	439	10	390	8	49	2	99.4898	88.8383	93.8628	416	33	380	30	36	3	99.2167	91.3462	95.1189	444	5	397	4	47	1	99.7487	89.4144	94.2993	428	21	389	19	39	2	99.4885	90.8879	94.9939	435	14	384	12	51	2	99.4819	88.2759	93.5445
121	AT1G02100	429	5	388	4	41	1	99.7429	90.4429	94.8655	431	3	383	2	48	1	99.7396	88.8631	93.9877	427	7	386	6	41	1	99.7416	90.3981	94.8403	397	37	358	33	39	4	98.895	90.1763	94.3347	431	3	395	2	36	1	99.7475	91.6473	95.526	411	23	371	20	40	3	99.1979	90.2676	94.5223	432	2	391	1	41	1	99.7449	90.5093	94.9029	428	6	392	5	36	1	99.7455	91.5888	95.4933	420	14	383	12	37	2	99.4805	91.1905	95.1553	417	17	375	15	42	2	99.4695	89.9281	94.4584	428	6	384	5	44	1	99.7403	89.7196	94.4649	421	13	373	11	48	2	99.4667	88.5986	93.7186
122	AT1G02110	670	19	613	17	57	2	99.6748	91.4925	95.4086	527	162	477	146	50	16	96.7546	90.5123	93.5294	680	9	616	8	64	1	99.8379	90.5882	94.9884	672	17	599	15	73	2	99.6672	89.1369	94.1084	671	18	602	16	69	2	99.6689	89.7168	94.4314	672	17	613	15	59	2	99.6748	91.2202	95.2603	678	11	619	10	59	1	99.8387	91.2979	95.3775	662	27	584	23	78	4	99.3197	88.2175	93.44	667	22	591	19	76	3	99.4949	88.6057	93.7351	668	21	608	19	60	2	99.6721	91.018	95.1487	669	20	613	18	56	2	99.6748	91.6293	95.4829	668	21	612	19	56	2	99.6743	91.6168	95.4758
123	AT1G02120	488	55	446	50	42	5	98.8914	91.3934	94.9947	396	147	349	129	47	18	95.0954	88.1313	91.481	491	52	439	46	52	6	98.6517	89.4094	93.8034	499	44	458	40	41	4	99.1342	91.7836	95.3174	524	19	477	17	47	2	99.5825	91.0305	95.1147	540	3	484	2	56	1	99.7938	89.6296	94.439	511	32	452	28	59	4	99.1228	88.454	93.485	498	45	441	39	57	6	98.6577	88.5542	93.3333	488	55	437	49	51	6	98.6456	89.5492	93.8776	475	68	431	61	44	7	98.4018	90.7368	94.414	501	42	460	38	41	4	99.1379	91.8164	95.3368	416	127	380	116	36	11	97.1867	91.3462	94.176
124	AT1G02130	337	76	299	67	38	9	97.0779	88.724	92.7132	404	9	360	8	44	1	99.723	89.1089	94.1176	322	91	288	81	34	10	96.6443	89.441	92.9032	411	2	363	1	48	1	99.7253	88.3212	93.6774	409	4	368	3	41	1	99.729	89.9756	94.6015	409	4	362	3	47	1	99.7245	88.5086	93.7824	401	12	353	10	48	2	99.4366	88.0299	93.3862	398	15	360	13	38	2	99.4475	90.4523	94.7368	412	1	371	0	41	1	99.7312	90.0485	94.6429	409	4	367	3	42	1	99.7283	89.7311	94.4659	410	3	366	2	44	1	99.7275	89.2683	94.2085	391	22	357	20	34	2	99.4429	91.3043	95.2
125	AT1G02140	446	5	394	4	52	1	99.7468	88.3408	93.698	444	7	392	6	52	1	99.7455	88.2883	93.6679	363	88	328	79	35	9	97.3294	90.3581	93.7143	441	10	393	8	48	2	99.4937	89.1156	94.0191	398	53	360	47	38	6	98.3607	90.4523	94.2408	439	12	400	10	39	2	99.5025	91.1162	95.1249	443	8	390	7	53	1	99.7442	88.0361	93.5252	418	33	382	30	36	3	99.2208	91.3876	95.1432	294	157	266	142	28	15	94.6619	90.4762	92.5217	445	6	409	5	36	1	99.7561	91.9101	95.6725	447	4	396	3	51	1	99.7481	88.5906	93.8389	442	9	406	8	36	1	99.7543	91.8552	95.6419
126	AT1G02145	416	18	368	15	48	3	99.1914	88.4615	93.5197	426	8	388	7	38	1	99.7429	91.0798	95.2147	432	2	385	1	47	1	99.7409	89.1204	94.132	430	4	395	3	35	1	99.7475	91.8605	95.6416	427	7	380	6	47	1	99.7375	88.993	94.0594	412	22	364	19	48	3	99.1826	88.3495	93.4531	427	7	379	6	48	1	99.7368	88.7588	93.9281	405	29	362	25	43	4	98.9071	89.3827	93.904	425	9	389	8	36	1	99.7436	91.5294	95.4601	292	142	258	125	34	17	93.8182	88.3562	91.0053	430	4	392	3	38	1	99.7455	91.1628	95.2612	228	206	209	189	19	17	92.4779	91.6667	92.0705
127	AT1G02150	337	139	296	122	41	17	94.5687	87.8338	91.0769	455	21	408	18	47	3	99.2701	89.6703	94.2263	239	237	213	211	26	26	89.1213	89.1213	89.1213	418	58	379	52	39	6	98.4416	90.6699	94.396	431	45	382	39	49	6	98.4536	88.6311	93.2845	313	163	282	147	31	16	94.6309	90.0958	92.3077	377	99	340	89	37	10	97.1429	90.1857	93.5351	411	65	366	57	45	8	97.861	89.0511	93.2484	440	36	389	31	51	5	98.731	88.4091	93.2854	452	24	403	21	49	3	99.2611	89.1593	93.9394	453	23	399	20	54	3	99.2537	88.0795	93.3333	440	36	396	32	44	4	99	90	94.2857
128	AT1G02160	335	135	302	121	33	14	95.5696	90.1493	92.7803	410	60	363	53	47	7	98.1081	88.5366	93.0769	391	79	353	71	38	8	97.7839	90.2813	93.883	433	37	396	33	37	4	99	91.455	95.078	453	17	402	15	51	2	99.505	88.7417	93.8156	463	7	420	6	43	1	99.7625	90.7127	95.0226	456	14	415	12	41	2	99.5204	91.0088	95.0745	469	1	426	0	43	1	99.7658	90.8316	95.0893	467	3	418	2	49	1	99.7613	89.5075	94.3567	464	6	409	5	55	1	99.7561	88.1466	93.5927	433	37	391	33	42	4	98.9873	90.3002	94.4444	406	64	361	57	45	7	98.0978	88.9163	93.2817
129	AT1G02170	565	2	499	1	66	1	99.8	88.3186	93.7089	556	11	491	9	65	2	99.5943	88.3094	93.613	558	9	497	8	61	1	99.7992	89.0681	94.1288	560	7	495	6	65	1	99.7984	88.3929	93.75	474	93	427	83	47	10	97.7117	90.0844	93.7431	544	23	492	20	52	3	99.3939	90.4412	94.7064	351	216	316	194	35	22	93.4911	90.0285	91.7271	562	5	504	4	58	1	99.802	89.6797	94.4705	561	6	510	5	51	1	99.8043	90.9091	95.1493	524	43	465	38	59	5	98.9362	88.7405	93.5614	566	1	507	0	59	1	99.8031	89.576	94.4134	562	5	506	4	56	1	99.8028	90.0356	94.6679
130	AT1G02180	438	65	385	57	53	8	97.9644	87.8995	92.6594	418	85	382	77	36	8	97.9487	91.3876	94.5545	490	13	434	11	56	2	99.5413	88.5714	93.7365	487	16	447	14	40	2	99.5546	91.7864	95.5128	445	58	404	52	41	6	98.5366	90.7865	94.5029	492	11	435	9	57	2	99.5423	88.4146	93.6491	500	3	451	2	49	1	99.7788	90.2	94.7479	491	12	437	10	54	2	99.5444	89.002	93.9785	492	11	446	9	46	2	99.5536	90.6504	94.8936	498	5	439	4	59	1	99.7727	88.1526	93.6034	493	10	436	8	57	2	99.5434	88.4381	93.6627	491	12	447	10	44	2	99.5546	91.0387	95.1064
131	AT1G02190	542	26	484	23	58	3	99.384	89.2989	94.0719	531	37	476	33	55	4	99.1667	89.6422	94.1642	566	2	512	1	54	1	99.8051	90.4594	94.9027	560	8	510	7	50	1	99.8043	91.0714	95.2381	563	5	513	4	50	1	99.8054	91.119	95.2646	556	12	492	10	64	2	99.5951	88.4892	93.7143	555	13	502	11	53	2	99.6032	90.4505	94.8064	558	10	494	8	64	2	99.5968	88.5305	93.7381	547	21	499	19	48	2	99.6008	91.2249	95.229	404	164	369	149	35	15	96.0938	91.3366	93.6548	559	9	492	7	67	2	99.5951	88.0143	93.4473	566	2	510	1	56	1	99.8043	90.106	94.7075
132	AT1G02205	482	3	432	2	50	1	99.7691	89.6266	94.4262	397	88	360	79	37	9	97.561	90.6801	93.9948	480	5	423	4	57	1	99.7642	88.125	93.5841	466	19	426	17	40	2	99.5327	91.4163	95.302	476	9	420	7	56	2	99.5261	88.2353	93.5412	352	133	322	122	30	11	96.6967	91.4773	94.0146	370	115	327	101	43	14	95.8944	88.3784	91.9831	442	43	398	38	44	5	98.7593	90.0452	94.2012	480	5	441	4	39	1	99.7738	91.875	95.6616	470	15	416	13	54	2	99.5215	88.5106	93.6937	476	9	425	8	51	1	99.7653	89.2857	94.235	483	2	438	1	45	1	99.7722	90.6832	95.0108
133	AT1G02210	298	34	263	30	35	4	98.5019	88.255	93.0973	269	63	240	56	29	7	97.166	89.2193	93.0233	324	8	288	7	36	1	99.654	88.8889	93.9641	299	33	270	29	29	4	98.5401	90.301	94.2408	320	12	285	10	35	2	99.3031	89.0625	93.9044	320	12	285	10	35	2	99.3031	89.0625	93.9044	328	4	290	3	38	1	99.6564	88.4146	93.6995	271	61	246	55	25	6	97.619	90.7749	94.0727	321	11	294	10	27	1	99.661	91.5888	95.4545	328	4	301	3	27	1	99.6689	91.7683	95.5556	308	24	280	21	28	3	98.9399	90.9091	94.7547	325	7	298	6	27	1	99.6656	91.6923	95.5128
134	AT1G02220	348	105	318	96	30	9	97.2477	91.3793	94.2222	438	15	389	13	49	2	99.4885	88.8128	93.848	438	15	394	13	44	2	99.4949	89.9543	94.4844	253	200	228	180	25	20	91.9355	90.1186	91.018	449	4	397	3	52	1	99.7487	88.4187	93.7426	441	12	397	10	44	2	99.4987	90.0227	94.5238	448	5	404	4	44	1	99.7531	90.1786	94.7245	450	3	401	2	49	1	99.7512	89.1111	94.1315	413	40	372	36	41	4	98.9362	90.0726	94.2966	351	102	308	89	43	13	95.9502	87.7493	91.6667	445	8	408	7	37	1	99.7555	91.6854	95.5504	440	13	392	11	48	2	99.4924	89.0909	94.0048
135	AT1G02230	382	15	350	13	32	2	99.4318	91.623	95.3678	371	26	332	23	39	3	99.1045	89.4879	94.051	321	76	287	68	34	8	97.2881	89.4081	93.1818	326	71	292	63	34	8	97.3333	89.5706	93.2907	388	9	352	8	36	1	99.7167	90.7216	95.0067	379	18	340	16	39	2	99.4152	89.7098	94.3135	391	6	351	5	40	1	99.7159	89.7698	94.4818	381	16	340	14	41	2	99.4152	89.2388	94.0526	274	123	242	108	32	15	94.1634	88.3212	91.1488	232	165	205	146	27	19	91.5179	88.3621	89.9123	390	7	346	6	44	1	99.7118	88.7179	93.8942	395	2	355	1	40	1	99.7191	89.8734	94.5406
136	AT1G02250	391	6	349	5	42	1	99.7143	89.2583	94.197	396	1	357	0	39	1	99.7207	90.1515	94.695	386	11	345	9	41	2	99.4236	89.3782	94.1337	332	65	303	59	29	6	98.0583	91.2651	94.5398	370	27	331	24	39	3	99.1018	89.4595	94.0341	380	17	346	15	34	2	99.4253	91.0526	95.0549	281	116	252	104	29	12	95.4545	89.6797	92.4771	390	7	358	6	32	1	99.7214	91.7949	95.5941	396	1	363	0	33	1	99.7253	91.6667	95.5263	392	5	350	4	42	1	99.7151	89.2857	94.2127	369	28	329	25	40	3	99.0964	89.1599	93.8659	385	12	341	10	44	2	99.4169	88.5714	93.6813
137	AT1G02260	608	72	548	64	60	8	98.5612	90.1316	94.1581	667	13	605	11	62	2	99.6705	90.7046	94.9765	649	31	571	27	78	4	99.3043	87.9815	93.3007	652	28	598	25	54	3	99.5008	91.7178	95.4509	657	23	583	20	74	3	99.4881	88.7367	93.8053	660	20	588	17	72	3	99.4924	89.0909	94.0048	653	27	587	24	66	3	99.4915	89.8928	94.4489	645	35	580	31	65	4	99.3151	89.9225	94.3857	659	21	580	18	79	3	99.4854	88.0121	93.3977	493	187	436	165	57	22	95.1965	88.4381	91.693	648	32	573	28	75	4	99.3068	88.4259	93.551	626	54	560	48	66	6	98.9399	89.4569	93.9597
138	AT1G02270	303	143	275	129	28	14	95.1557	90.7591	92.9054	412	34	368	30	44	4	98.9247	89.3204	93.8776	434	12	387	10	47	2	99.4859	89.1705	94.0462	436	10	392	9	44	1	99.7455	89.9083	94.5718	352	94	315	84	37	10	96.9231	89.4886	93.0576	436	10	396	9	40	1	99.7481	90.8257	95.078	434	12	393	10	41	2	99.4937	90.553	94.813	440	6	388	5	52	1	99.7429	88.1818	93.6068	419	27	383	24	36	3	99.2228	91.4081	95.1553	439	7	394	6	45	1	99.7468	89.7494	94.4844	440	6	390	5	50	1	99.7442	88.6364	93.8628	356	90	320	81	36	9	97.2644	89.8876	93.4307
139	AT1G02280	167	174	152	159	15	15	91.018	91.018	91.018	317	24	280	21	37	3	98.9399	88.3281	93.3333	324	17	288	15	36	2	99.3103	88.8889	93.8111	309	32	277	28	32	4	98.5765	89.644	93.8983	279	62	256	56	23	6	97.7099	91.7563	94.6396	322	19	284	16	38	3	98.9547	88.1988	93.2677	251	90	228	81	23	9	96.2025	90.8367	93.4426	325	16	297	14	28	2	99.3311	91.3846	95.1923	327	14	289	12	38	2	99.3127	88.3792	93.5275	154	187	136	165	18	22	86.0759	88.3117	87.1795	308	33	273	29	35	4	98.556	88.6364	93.3333	228	113	204	101	24	12	94.4444	89.4737	91.8919
140	AT1G02290	394	26	359	23	35	3	99.1713	91.1168	94.9735	409	11	372	10	37	1	99.7319	90.9535	95.1407	211	209	192	191	19	18	91.4286	90.9953	91.2114	391	29	344	25	47	4	98.8506	87.9795	93.0988	415	5	365	4	50	1	99.7268	87.9518	93.4699	414	6	372	5	42	1	99.7319	89.8551	94.5362	372	48	339	43	33	5	98.5465	91.129	94.6927	420	0	385	0	35	0	100	91.6667	95.6522	395	25	362	22	33	3	99.1781	91.6456	95.2632	401	19	361	17	40	2	99.449	90.0249	94.5026	310	110	278	98	32	12	95.8621	89.6774	92.6667	396	24	356	21	40	3	99.1643	89.899	94.3046
141	AT1G02300	437	6	398	5	39	1	99.7494	91.0755	95.2153	416	27	369	24	47	3	99.1935	88.7019	93.6548	432	11	384	9	48	2	99.4819	88.8889	93.8875	432	11	393	10	39	1	99.7462	90.9722	95.1574	422	21	382	19	40	2	99.4792	90.5213	94.7891	424	19	389	17	35	2	99.4885	91.7453	95.4601	294	149	266	134	28	15	94.6619	90.4762	92.5217	246	197	220	176	26	21	91.2863	89.4309	90.3491	417	26	372	23	45	3	99.2	89.2086	93.9394	438	5	399	4	39	1	99.75	91.0959	95.2267	435	8	395	7	40	1	99.7475	90.8046	95.0662	426	17	380	15	46	2	99.4764	89.2019	94.0594
142	AT1G02305	393	3	355	2	38	1	99.7191	90.3308	94.7931	394	2	353	1	41	1	99.7175	89.5939	94.385	390	6	356	5	34	1	99.7199	91.2821	95.3146	376	20	332	17	44	3	99.1045	88.2979	93.3896	281	115	251	102	30	13	95.0758	89.3238	92.1101	395	1	357	0	38	1	99.7207	90.3797	94.8207	395	1	352	0	43	1	99.7167	89.1139	94.1176	393	3	349	2	44	1	99.7143	88.8041	93.9435	286	110	255	98	31	12	95.5056	89.1608	92.2242	393	3	346	2	47	1	99.7118	88.0407	93.5135	395	1	359	0	36	1	99.7222	90.8861	95.0993	345	51	307	45	38	6	98.0831	88.9855	93.3131
143	AT1G02310	433	13	381	11	52	2	99.4778	87.9908	93.3824	439	7	390	6	49	1	99.7442	88.8383	93.9759	444	2	404	1	40	1	99.7531	90.991	95.1708	443	3	398	2	45	1	99.7494	89.842	94.5368	444	2	407	1	37	1	99.7549	91.6667	95.5399	415	31	370	27	45	4	98.9305	89.1566	93.7896	440	6	392	5	48	1	99.7455	89.0909	94.1176	436	10	389	8	47	2	99.4885	89.2202	94.075	427	19	390	17	37	2	99.4898	91.3349	95.2381	360	86	319	76	41	10	96.9605	88.6111	92.598	435	11	385	9	50	2	99.4832	88.5057	93.674	441	5	389	4	52	1	99.7436	88.2086	93.6221
144	AT1G02320	224	103	197	90	27	13	93.8095	87.9464	90.7834	311	16	286	14	25	2	99.3056	91.9614	95.4925	325	2	287	1	38	1	99.6528	88.3077	93.6378	324	3	293	2	31	1	99.6599	90.4321	94.822	311	16	276	14	35	2	99.2806	88.746	93.7182	313	14	281	12	32	2	99.2933	89.7764	94.2953	219	108	193	95	26	13	93.6893	88.1279	90.8235	264	63	236	56	28	7	97.1193	89.3939	93.0966	302	25	272	22	30	3	98.9091	90.0662	94.2808	316	11	279	9	37	2	99.2883	88.2911	93.4673	323	4	287	3	36	1	99.6528	88.8545	93.9444	323	4	291	3	32	1	99.6575	90.0929	94.6341
145	AT1G02330	276	64	251	58	25	6	97.6654	90.942	94.1839	336	4	300	3	36	1	99.6678	89.2857	94.1915	326	14	288	12	38	2	99.3103	88.3436	93.5065	323	17	287	15	36	2	99.308	88.8545	93.7908	157	183	139	162	18	21	86.875	88.535	87.6972	327	13	294	11	33	2	99.3243	89.9083	94.382	319	21	281	18	38	3	98.9437	88.0878	93.2007	317	23	289	21	28	2	99.3127	91.1672	95.0658	156	184	139	164	17	20	87.4214	89.1026	88.254	331	9	292	7	39	2	99.3197	88.2175	93.44	247	93	219	82	28	11	95.2174	88.664	91.8239	322	18	283	15	39	3	98.951	87.8882	93.0921
146	AT1G02335	368	8	328	7	40	1	99.696	89.1304	94.1176	226	150	204	135	22	15	93.1507	90.2655	91.6854	370	6	335	5	35	1	99.7024	90.5405	94.9008	223	153	199	136	24	17	92.1296	89.2377	90.6606	376	0	344	0	32	0	100	91.4894	95.5556	163	213	148	194	15	19	88.6228	90.7975	89.697	373	3	334	2	39	1	99.7015	89.5442	94.3503	374	2	339	1	35	1	99.7059	90.6417	94.958	362	14	321	12	41	2	99.3808	88.674	93.7226	369	7	326	6	43	1	99.6942	88.3469	93.6782	368	8	327	7	41	1	99.6951	88.8587	93.9655	373	3	341	2	32	1	99.7076	91.4209	95.3846
147	AT1G02340	435	9	399	8	36	1	99.75	91.7241	95.5689	441	3	400	2	41	1	99.7506	90.7029	95.0119	428	16	379	14	49	2	99.4751	88.5514	93.6959	443	1	395	0	48	1	99.7475	89.1648	94.1597	441	3	405	2	36	1	99.7537	91.8367	95.6316	441	3	399	2	42	1	99.75	90.4762	94.887	430	14	381	12	49	2	99.4778	88.6047	93.7269	436	8	397	7	39	1	99.7487	91.055	95.2038	443	1	402	0	41	1	99.7519	90.7449	95.0355	438	6	396	5	42	1	99.7481	90.411	94.8503	421	23	378	20	43	3	99.2126	89.7862	94.2643	294	150	259	132	35	18	93.5018	88.0952	90.718
148	AT1G02350	273	99	243	88	30	11	95.6693	89.011	92.2201	362	10	320	8	42	2	99.3789	88.3978	93.5673	364	8	328	7	36	1	99.696	90.1099	94.6609	364	8	330	7	34	1	99.6979	90.6593	94.964	316	56	288	51	28	5	98.2935	91.1392	94.5813	322	50	291	45	31	5	98.3108	90.3727	94.1748	366	6	334	5	32	1	99.7015	91.2568	95.2924	360	12	318	10	42	2	99.375	88.3333	93.5294	370	2	333	1	37	1	99.7006	90	94.6023	356	16	317	14	39	2	99.373	89.0449	93.9259	368	4	327	3	41	1	99.6951	88.8587	93.9655	371	1	330	0	41	1	99.6979	88.9488	94.0171
149	AT1G02360	546	17	483	15	63	2	99.5876	88.4615	93.6954	549	14	498	12	51	2	99.6	90.7104	94.9476	561	2	495	1	66	1	99.7984	88.2353	93.6613	555	8	509	7	46	1	99.8039	91.7117	95.5869	554	9	503	8	51	1	99.8016	90.7942	95.0851	562	1	514	0	48	1	99.8058	91.4591	95.4503	535	28	485	25	50	3	99.3852	90.6542	94.8192	425	138	382	124	43	14	96.4646	89.8824	93.0572	561	2	511	1	50	1	99.8047	91.0873	95.247	562	1	505	0	57	1	99.8024	89.8577	94.5693	553	10	507	9	46	1	99.8031	91.6817	95.5702	563	0	512	0	51	0	100	90.9414	95.2558
150	AT1G02370	431	16	390	14	41	2	99.4898	90.4872	94.7752	379	68	339	60	40	8	97.6945	89.4459	93.3884	367	80	334	73	33	7	97.9472	91.0082	94.3503	437	10	386	8	51	2	99.4845	88.3295	93.5758	268	179	244	163	24	16	93.8462	91.0448	92.4242	441	6	389	5	52	1	99.7436	88.2086	93.6221	417	30	376	27	41	3	99.2084	90.1679	94.4724	443	4	407	3	36	1	99.7549	91.8736	95.6522	442	5	403	4	39	1	99.7525	91.1765	95.2719	446	1	402	0	44	1	99.7519	90.1345	94.6996	438	9	387	7	51	2	99.4859	88.3562	93.5913	444	3	392	2	52	1	99.7455	88.2883	93.6679
151	AT1G02380	351	3	319	2	32	1	99.6875	90.8832	95.082	342	12	307	10	35	2	99.3528	89.7661	94.3164	328	26	295	23	33	3	98.9933	89.939	94.2492	245	109	216	96	29	13	94.3231	88.1633	91.1392	353	1	324	0	29	1	99.6923	91.7847	95.5752	347	7	317	6	30	1	99.6855	91.3545	95.3383	343	11	306	9	37	2	99.3506	89.2128	94.0092	266	88	239	79	27	9	96.371	89.8496	92.9961	347	7	315	6	32	1	99.6835	90.7781	95.0226	340	14	302	12	38	2	99.3421	88.8235	93.7888	348	6	308	5	40	1	99.6764	88.5057	93.7595	346	8	309	7	37	1	99.6774	89.3064	94.2073
152	AT1G02390	491	8	435	7	56	1	99.7706	88.5947	93.8511	364	135	329	122	35	13	96.1988	90.3846	93.2011	497	2	455	1	42	1	99.7807	91.5493	95.4879	498	1	457	0	41	1	99.7817	91.7671	95.6067	373	126	334	112	39	14	95.977	89.5442	92.6491	494	5	440	4	54	1	99.7732	89.0688	94.1176	473	26	426	23	47	3	99.3007	90.0634	94.4568	475	24	420	21	55	3	99.2908	88.4211	93.5412	470	29	414	25	56	4	99.0431	88.0851	93.2432	483	16	430	14	53	2	99.537	89.0269	93.9891	486	13	446	11	40	2	99.5536	91.7695	95.5032	498	1	455	0	43	1	99.7807	91.3655	95.3878
153	AT1G02400	428	8	390	7	38	1	99.7442	91.1215	95.2381	412	24	368	21	44	3	99.1914	89.3204	93.9974	433	3	396	2	37	1	99.7481	91.455	95.4217	431	5	388	4	43	1	99.7429	90.0232	94.6341	423	13	375	11	48	2	99.4695	88.6525	93.75	427	9	383	8	44	1	99.7396	89.6956	94.4513	401	35	360	31	41	4	98.9011	89.7756	94.1176	434	2	382	1	52	1	99.7389	88.0184	93.5129	430	6	395	5	35	1	99.7475	91.8605	95.6416	425	11	385	9	40	2	99.4832	90.5882	94.8276	419	17	377	15	42	2	99.4723	89.9761	94.4862	427	9	386	8	41	1	99.7416	90.3981	94.8403
154	AT1G02405	518	20	460	17	58	3	99.3521	88.8031	93.7819	487	51	437	45	50	6	98.6456	89.7331	93.9785	529	9	471	8	58	1	99.7881	89.0359	94.1059	528	10	479	9	49	1	99.7917	90.7197	95.0397	528	10	485	9	43	1	99.7942	91.8561	95.6607	533	5	482	4	51	1	99.793	90.4315	94.8819	538	0	479	0	59	0	100	89.0335	94.1986	535	3	487	2	48	1	99.7951	91.028	95.2102	532	6	470	5	62	1	99.7877	88.3459	93.7188	523	15	477	13	46	2	99.5825	91.2046	95.2096	536	2	489	1	47	1	99.7959	91.2313	95.3216	409	129	366	115	43	14	96.3158	89.4866	92.7757
155	AT1G02410	423	7	375	6	48	1	99.734	88.6525	93.8673	410	20	372	18	38	2	99.4652	90.7317	94.898	428	2	382	1	46	1	99.7389	89.2523	94.2047	414	16	376	14	38	2	99.4709	90.8213	94.9495	425	5	384	4	41	1	99.7403	90.3529	94.8148	409	21	374	19	35	2	99.4681	91.4425	95.2866	417	13	375	11	42	2	99.4695	89.9281	94.4584	424	6	383	5	41	1	99.7396	90.3302	94.802	398	32	364	29	34	3	99.1826	91.4573	95.1634	415	15	369	13	46	2	99.4609	88.9157	93.8931	428	2	383	1	45	1	99.7396	89.486	94.335	414	16	378	14	36	2	99.4737	91.3043	95.2141
156	AT1G02420	544	43	486	38	58	5	98.9817	89.3382	93.913	533	54	469	47	64	7	98.5294	87.9925	92.9633	537	50	476	44	61	6	98.7552	88.6406	93.4249	563	24	516	22	47	2	99.6139	91.6519	95.4672	501	86	459	78	42	8	98.2869	91.6168	94.8347	524	63	472	56	52	7	98.5386	90.0763	94.1176	404	183	367	166	37	17	95.5729	90.8416	93.1472	533	54	481	48	52	6	98.768	90.2439	94.3137	579	8	517	7	62	1	99.8069	89.2919	94.2571	534	53	477	47	57	6	98.7578	89.3258	93.8053	568	19	508	16	60	3	99.4129	89.4366	94.1613	585	2	531	1	54	1	99.812	90.7692	95.0761
157	AT1G02430	522	30	470	27	52	3	99.3658	90.0383	94.4724	525	27	482	24	43	3	99.3814	91.8095	95.4455	498	54	450	48	48	6	98.6842	90.3614	94.3396	512	40	451	35	61	5	98.9035	88.0859	93.1818	533	19	485	17	48	2	99.5893	90.9944	95.098	544	8	485	7	59	1	99.7942	89.1544	94.1748	522	30	473	27	49	3	99.3697	90.613	94.7896	348	204	309	181	39	23	93.0723	88.7931	90.8824	455	97	400	85	55	12	97.0874	87.9121	92.2722	365	187	333	171	32	16	95.4155	91.2329	93.2773	365	187	325	166	40	21	93.9306	89.0411	91.4205	523	29	470	26	53	3	99.3658	89.8662	94.3775
158	AT1G02440	399	22	364	20	35	2	99.4536	91.2281	95.1634	412	9	369	8	43	1	99.7297	89.5631	94.3734	405	16	369	14	36	2	99.4609	91.1111	95.1031	409	12	368	10	41	2	99.4595	89.9756	94.4801	409	12	371	10	38	2	99.4638	90.709	94.8849	418	3	376	2	42	1	99.7347	89.9522	94.5912	407	14	364	12	43	2	99.4536	89.4349	94.1785	405	16	358	14	47	2	99.4444	88.3951	93.5948	408	13	373	11	35	2	99.4667	91.4216	95.2746	415	6	372	5	43	1	99.7319	89.6386	94.4162	392	29	347	25	45	4	98.8604	88.5204	93.4051	224	197	202	177	22	20	90.991	90.1786	90.583
159	AT1G02450	472	10	425	9	47	1	99.7653	90.0424	94.6548	439	43	389	38	50	5	98.731	88.6105	93.3974	479	3	432	2	47	1	99.7691	90.1879	94.7368	402	80	358	71	44	9	97.5477	89.0547	93.1079	466	16	419	14	47	2	99.5249	89.9142	94.4758	468	14	418	12	50	2	99.5238	89.3162	94.1441	470	12	417	10	53	2	99.5227	88.7234	93.8133	470	12	416	10	54	2	99.5215	88.5106	93.6937	466	16	411	14	55	2	99.5157	88.1974	93.5154	472	10	428	9	44	1	99.7669	90.678	95.0055	482	0	441	0	41	0	100	91.4938	95.558	480	2	425	1	55	1	99.7653	88.5417	93.819
160	AT1G02460	509	9	464	8	45	1	99.7849	91.1591	95.2772	500	18	448	16	52	2	99.5556	89.6	94.3158	463	55	421	50	42	5	98.8263	90.9287	94.7132	517	1	460	0	57	1	99.7831	88.9749	94.0695	468	50	419	44	49	6	98.5882	89.5299	93.841	508	10	461	9	47	1	99.7835	90.748	95.0515	433	85	396	77	37	8	98.0198	91.455	94.6237	515	3	454	2	61	1	99.7802	88.1553	93.6082	512	6	458	5	54	1	99.7821	89.4531	94.3357	495	23	448	20	47	3	99.3348	90.5051	94.7146	513	5	470	4	43	1	99.7877	91.6179	95.5285	460	58	410	51	50	7	98.3213	89.1304	93.5006
161	AT1G02470	300	84	272	76	28	8	97.1429	90.6667	93.7931	285	99	261	90	24	9	96.6667	91.5789	94.0541	305	79	275	71	30	8	97.1731	90.1639	93.5374	305	79	277	71	28	8	97.193	90.8197	93.8983	381	3	338	2	43	1	99.705	88.7139	93.8889	295	89	267	80	28	9	96.7391	90.5085	93.5201	295	89	266	80	29	9	96.7273	90.1695	93.3333	308	76	272	67	36	9	96.7972	88.3117	92.3599	316	68	284	61	32	7	97.5945	89.8734	93.575	251	133	224	119	27	14	94.1176	89.243	91.6155	361	23	326	20	35	3	99.0881	90.3047	94.4928	329	55	302	50	27	5	98.3713	91.7933	94.9686
162	AT1G02475	466	11	411	9	55	2	99.5157	88.1974	93.5154	474	3	433	2	41	1	99.7696	91.3502	95.3744	462	15	409	13	53	2	99.5134	88.5281	93.6999	475	2	425	1	50	1	99.7653	89.4737	94.3396	466	11	426	10	40	1	99.7658	91.4163	95.4087	472	5	420	4	52	1	99.7625	88.9831	94.0649	461	16	422	14	39	2	99.5283	91.5401	95.3672	473	4	418	3	55	1	99.7613	88.3721	93.722	469	8	425	7	44	1	99.7653	90.6183	94.9721	377	100	342	90	35	10	97.1591	90.7162	93.8272	473	4	427	3	46	1	99.7664	90.2748	94.7836	464	13	420	11	44	2	99.5261	90.5172	94.8081
163	AT1G02480	319	14	290	12	29	2	99.3151	90.9091	94.9264	291	42	266	38	25	4	98.5185	91.4089	94.8307	195	138	178	126	17	12	93.6842	91.2821	92.4675	320	13	292	11	28	2	99.3197	91.25	95.114	189	144	168	128	21	16	91.3043	88.8889	90.0804	323	10	288	8	35	2	99.3103	89.1641	93.9641	322	11	291	9	31	2	99.3174	90.3727	94.6341	325	8	287	7	38	1	99.6528	88.3077	93.6378	313	20	282	18	31	2	99.2958	90.0958	94.4724	320	13	290	11	30	2	99.3151	90.625	94.7712	328	5	295	4	33	1	99.6622	89.939	94.5513	328	5	296	4	32	1	99.6633	90.2439	94.72
164	AT1G02490	350	7	319	6	31	1	99.6875	91.1429	95.2239	356	1	326	0	30	1	99.6942	91.573	95.4612	356	1	318	0	38	1	99.6865	89.3258	94.2222	350	7	318	6	32	1	99.6865	90.8571	95.0673	320	37	285	33	35	4	98.6159	89.0625	93.5961	115	242	102	216	13	26	79.6875	88.6957	83.9506	340	17	312	15	28	2	99.3631	91.7647	95.4128	350	7	309	6	41	1	99.6774	88.2857	93.6364	344	13	315	11	29	2	99.3691	91.5698	95.3101	350	7	310	6	40	1	99.6785	88.5714	93.7973	337	20	303	17	34	3	99.0196	89.911	94.2457	337	20	303	18	34	2	99.3443	89.911	94.3925
165	AT1G02500	391	3	346	2	45	1	99.7118	88.491	93.7669	383	11	338	9	45	2	99.4118	88.2507	93.4993	386	8	339	7	47	1	99.7059	87.8238	93.3884	385	9	342	8	43	1	99.7085	88.8312	93.956	390	4	355	3	35	1	99.7191	91.0256	95.1743	387	7	351	6	36	1	99.7159	90.6977	94.9932	386	8	340	7	46	1	99.7067	88.0829	93.5351	284	110	260	101	24	9	96.6543	91.5493	94.0325	392	2	349	1	43	1	99.7143	89.0306	94.0701	379	15	338	13	41	2	99.4118	89.1821	94.0195	384	10	347	9	37	1	99.7126	90.3646	94.8087	384	10	346	9	38	1	99.7118	90.1042	94.6648
166	AT1G02510	511	77	468	70	43	7	98.5263	91.5851	94.929	543	45	480	39	63	6	98.7654	88.3978	93.2945	549	39	485	34	64	5	98.9796	88.3424	93.359	495	93	437	82	58	11	97.5446	88.2828	92.6829	509	79	458	71	51	8	98.2833	89.9804	93.9487	566	22	506	19	60	3	99.4106	89.3993	94.1395	402	186	354	164	48	22	94.1489	88.0597	91.0026	557	31	499	27	58	4	99.2048	89.5871	94.1509	508	80	448	70	60	10	97.8166	88.189	92.7536	543	45	480	39	63	6	98.7654	88.3978	93.2945	432	156	383	138	49	18	95.5112	88.6574	91.9568	542	46	494	41	48	5	98.998	91.1439	94.9087
167	AT1G02520	355	5	320	4	35	1	99.6885	90.1408	94.6746	344	16	313	14	31	2	99.3651	90.9884	94.9924	352	8	313	7	39	1	99.6815	88.9205	93.994	355	5	325	4	30	1	99.6933	91.5493	95.4479	220	140	202	128	18	12	94.3925	91.8182	93.0876	341	19	305	17	36	2	99.3485	89.4428	94.1358	356	4	318	3	38	1	99.6865	89.3258	94.2222	350	10	315	9	35	1	99.6835	90	94.5946	355	5	313	4	42	1	99.6815	88.169	93.5725	352	8	318	7	34	1	99.6865	90.3409	94.7839	351	9	321	8	30	1	99.6894	91.453	95.3938	358	2	317	1	41	1	99.6855	88.5475	93.787
168	AT1G02530	325	98	295	89	30	9	97.0395	90.7692	93.7997	401	22	357	19	44	3	99.1667	89.0274	93.8239	361	62	327	56	34	6	98.1982	90.5817	94.2363	374	49	331	43	43	6	98.2196	88.5027	93.1083	407	16	365	14	42	2	99.455	89.6806	94.3152	407	16	372	14	35	2	99.4652	91.4005	95.2625	369	54	333	48	36	6	98.2301	90.2439	94.0678	383	40	343	35	40	5	98.5632	89.5561	93.844	399	24	359	21	40	3	99.1713	89.9749	94.3495	382	41	341	36	41	5	98.5549	89.267	93.6813	256	167	228	149	28	18	92.6829	89.0625	90.8367	402	21	366	19	36	2	99.4565	91.0448	95.0649
169	AT1G02540	604	12	533	10	71	2	99.6262	88.245	93.5909	599	17	537	15	62	2	99.6289	89.6494	94.3761	572	44	512	39	60	5	99.0329	89.5105	94.0312	603	13	553	11	50	2	99.6396	91.7081	95.5095	608	8	553	7	55	1	99.8195	90.9539	95.1807	586	30	534	27	52	3	99.4413	91.1263	95.1024	605	11	540	9	65	2	99.631	89.2562	94.1587	503	113	461	103	42	10	97.8769	91.6501	94.6612	605	11	533	9	72	2	99.6262	88.0992	93.5088	609	7	537	6	72	1	99.8141	88.1773	93.6356	391	225	346	199	45	26	93.0108	88.491	90.6946	583	33	536	30	47	3	99.4434	91.9383	95.5437
170	AT1G02550	573	25	513	22	60	3	99.4186	89.5288	94.2149	595	3	541	2	54	1	99.8155	90.9244	95.1627	584	14	519	12	65	2	99.6161	88.8699	93.9367	492	106	437	94	55	12	97.3274	88.8211	92.8799	590	8	529	7	61	1	99.8113	89.661	94.4643	596	2	527	1	69	1	99.8106	88.4228	93.7722	590	8	529	7	61	1	99.8113	89.661	94.4643	540	58	494	53	46	5	98.998	91.4815	95.0914	434	164	386	145	48	19	95.3086	88.9401	92.0143	594	4	545	3	49	1	99.8168	91.7508	95.614	592	6	529	5	63	1	99.8113	89.3581	94.2959	570	28	503	24	67	4	99.211	88.2456	93.4076
171	AT1G02560	495	1	444	0	51	1	99.7753	89.697	94.4681	495	1	454	0	41	1	99.7802	91.7172	95.5789	494	2	446	1	48	1	99.7763	90.2834	94.7928	420	76	371	67	49	9	97.6316	88.3333	92.75	477	19	432	17	45	2	99.5392	90.566	94.8408	487	9	429	7	58	2	99.536	88.0903	93.4641	480	16	426	14	54	2	99.5327	88.75	93.8326	495	1	437	0	58	1	99.7717	88.2828	93.6763	481	15	438	13	43	2	99.5455	91.0603	95.114	490	6	445	5	45	1	99.7758	90.8163	95.0855	480	16	423	14	57	2	99.5294	88.125	93.4807	485	11	429	9	56	2	99.536	88.4536	93.6681
172	AT1G02570	427	81	382	72	45	9	97.6982	89.4614	93.3985	462	46	423	42	39	4	99.0632	91.5584	95.1631	480	28	433	25	47	3	99.3119	90.2083	94.5415	410	98	364	87	46	11	97.0667	88.7805	92.7389	503	5	449	4	54	1	99.7778	89.2644	94.2288	485	23	438	20	47	3	99.3197	90.3093	94.6004	445	63	395	56	50	7	98.2587	88.764	93.2704	442	66	391	58	51	8	97.995	88.4615	92.9845	465	43	416	38	49	5	98.8124	89.4624	93.9052	458	50	404	44	54	6	98.5366	88.2096	93.0876	434	74	384	65	50	9	97.7099	88.4793	92.8658	370	138	325	121	45	17	95.0292	87.8378	91.2921
173	AT1G02575	533	7	480	6	53	1	99.7921	90.0563	94.6746	532	8	482	7	50	1	99.793	90.6015	94.9754	377	163	337	145	40	18	94.9296	89.3899	92.0765	512	28	470	25	42	3	99.3658	91.7969	95.4315	477	63	429	56	48	7	98.3945	89.9371	93.9759	532	8	484	7	48	1	99.7938	90.9774	95.1819	532	8	482	7	50	1	99.793	90.6015	94.9754	535	5	471	4	64	1	99.7881	88.0374	93.5452	397	143	350	126	47	17	95.3678	88.1612	91.623	531	9	474	8	57	1	99.7895	89.2655	94.2346	526	14	472	12	54	2	99.5781	89.7338	94.4	515	25	456	22	59	3	99.3464	88.5437	93.6345
174	AT1G02580	340	11	299	9	41	2	99.3355	87.9412	93.2917	344	7	313	6	31	1	99.6815	90.9884	95.1368	342	9	310	8	32	1	99.6785	90.6433	94.9464	347	4	311	3	36	1	99.6795	89.6254	94.3854	242	109	216	97	26	12	94.7368	89.2562	91.9149	348	3	310	2	38	1	99.6785	89.0805	94.0819	344	7	303	6	41	1	99.6711	88.0814	93.5185	351	0	321	0	30	0	100	91.453	95.5357	349	2	308	1	41	1	99.6764	88.2521	93.617	349	2	309	1	40	1	99.6774	88.5387	93.7785	329	22	290	19	39	3	98.9761	88.1459	93.2476	346	5	316	4	30	1	99.6845	91.3295	95.3243
175	AT1G02590	349	3	309	2	40	1	99.6774	88.5387	93.7785	339	13	311	11	28	2	99.361	91.7404	95.3988	270	82	241	73	29	9	96.4	89.2593	92.6923	338	14	297	12	41	2	99.3311	87.8698	93.2496	338	14	305	12	33	2	99.3485	90.2367	94.5736	198	154	176	137	22	17	91.1917	88.8889	90.0256	336	16	303	14	33	2	99.3443	90.1786	94.5398	325	27	291	24	34	3	98.9796	89.5385	94.0226	332	20	301	18	31	2	99.3399	90.6627	94.8031	346	6	307	5	39	1	99.6753	88.7283	93.8838	274	78	250	71	24	7	97.2763	91.2409	94.162	315	37	281	33	34	4	98.5965	89.2063	93.6667
176	AT1G02600	327	14	300	12	27	2	99.3377	91.7431	95.3895	309	32	283	29	26	3	98.951	91.5858	95.1261	314	27	288	24	26	3	98.9691	91.7197	95.2066	323	18	296	16	27	2	99.3289	91.6409	95.3301	217	124	198	113	19	11	94.7368	91.2442	92.9577	309	32	283	29	26	3	98.951	91.5858	95.1261	304	37	276	33	28	4	98.5714	90.7895	94.5205	198	143	178	129	20	14	92.7083	89.899	91.2821	304	37	270	32	34	5	98.1818	88.8158	93.2642	275	66	252	60	23	6	97.6744	91.6364	94.5591	247	94	221	84	26	10	95.671	89.4737	92.4686	266	75	237	67	29	8	96.7347	89.0977	92.7593
177	AT1G02610	309	21	282	19	27	2	99.2958	91.2621	95.1096	323	7	294	6	29	1	99.661	91.0217	95.1456	169	161	155	147	14	14	91.716	91.716	91.716	320	10	292	9	28	1	99.6587	91.25	95.2692	323	7	294	6	29	1	99.661	91.0217	95.1456	322	8	285	7	37	1	99.6503	88.5093	93.75	310	20	279	18	31	2	99.2883	90	94.4162	226	104	202	93	24	11	94.8357	89.3805	92.0273	327	3	298	2	29	1	99.6656	91.1315	95.2077	324	6	286	5	38	1	99.6516	88.2716	93.617	314	16	285	14	29	2	99.3031	90.7643	94.8419	326	4	287	3	39	1	99.6528	88.0368	93.4853
178	AT1G02630	461	9	418	8	43	1	99.7613	90.6725	95	408	62	361	54	47	8	97.832	88.4804	92.9215	434	36	388	32	46	4	98.9796	89.4009	93.9467	375	95	334	84	41	11	96.8116	89.0667	92.7778	457	13	403	11	54	2	99.5062	88.1838	93.5035	465	5	426	4	39	1	99.7658	91.6129	95.5157	462	8	416	7	46	1	99.7602	90.0433	94.653	382	88	340	78	42	10	97.1429	89.0052	92.8962	465	5	419	4	46	1	99.7619	90.1075	94.6893	470	0	421	0	49	0	100	89.5745	94.5006	404	66	358	58	46	8	97.8142	88.6139	92.987	455	15	408	13	47	2	99.5122	89.6703	94.3353
179	AT1G02640	432	101	384	89	48	12	96.9697	88.8889	92.7536	508	25	454	22	54	3	99.3435	89.3701	94.0933	490	43	434	38	56	5	98.861	88.5714	93.4338	533	0	473	0	60	0	100	88.743	94.0358	502	31	455	28	47	3	99.345	90.6375	94.7917	517	16	475	14	42	2	99.5807	91.8762	95.5734	486	47	435	42	51	5	98.8636	89.5062	93.9525	408	125	368	112	40	13	96.5879	90.1961	93.2826	530	3	478	2	52	1	99.7912	90.1887	94.7473	511	22	465	20	46	2	99.5717	90.998	95.092	526	7	475	6	51	1	99.7899	90.3042	94.8104	532	1	484	0	48	1	99.7938	90.9774	95.1819
180	AT1G02650	517	4	469	3	48	1	99.7872	90.7157	95.0355	388	133	346	118	42	15	95.8449	89.1753	92.3899	512	9	455	7	57	2	99.5624	88.8672	93.9112	480	41	439	37	41	4	99.0971	91.4583	95.1246	517	4	471	3	46	1	99.7881	91.1025	95.2477	492	29	437	25	55	4	99.093	88.8211	93.6763	501	20	442	17	59	3	99.3258	88.2236	93.4461	505	16	451	14	54	2	99.5585	89.3069	94.1545	517	4	456	3	61	1	99.7812	88.2012	93.6345	518	3	462	2	56	1	99.784	89.1892	94.1896	519	2	462	1	57	1	99.784	89.0173	94.0937	500	21	457	19	43	2	99.5643	91.4	95.3076
181	AT1G02660	484	54	439	49	45	5	98.8739	90.7025	94.6121	481	57	432	51	49	6	98.6301	89.8129	94.0152	448	90	405	81	43	9	97.8261	90.4018	93.9675	502	36	459	32	43	4	99.1361	91.4343	95.1295	482	56	428	49	54	7	98.3908	88.7967	93.3479	516	22	468	19	48	3	99.3631	90.6977	94.8328	511	27	460	24	51	3	99.3521	90.0196	94.4559	518	20	465	17	53	3	99.359	89.7683	94.3205	459	79	408	70	51	9	97.8417	88.8889	93.1507	480	58	426	51	54	7	98.3834	88.75	93.3187	516	22	466	19	50	3	99.3603	90.3101	94.6193	477	61	425	54	52	7	98.3796	89.0985	93.5094
182	AT1G02670	450	8	411	7	39	1	99.7573	91.3333	95.3596	365	93	328	83	37	10	97.0414	89.863	93.3144	451	7	404	6	47	1	99.7531	89.5787	94.3925	449	9	398	7	51	2	99.5	88.6414	93.7574	357	101	321	91	36	10	96.9789	89.916	93.314	454	4	407	3	47	1	99.7549	89.6476	94.4316	453	5	408	4	45	1	99.7555	90.0662	94.6636	453	5	408	4	45	1	99.7555	90.0662	94.6636	433	25	387	22	46	3	99.2308	89.3764	94.0462	434	24	384	21	50	3	99.2248	88.4793	93.5445	352	106	318	95	34	11	96.6565	90.3409	93.3921	426	32	383	28	43	4	98.9664	89.9061	94.2189
183	AT1G02680	342	25	313	22	29	3	99.0506	91.5205	95.1368	220	147	198	132	22	15	92.9577	90	91.455	365	2	331	1	34	1	99.6988	90.6849	94.9785	362	5	332	4	30	1	99.6997	91.7127	95.5396	357	10	323	9	34	1	99.6914	90.4762	94.8605	361	6	332	5	29	1	99.6997	91.9668	95.6772	352	15	317	13	35	2	99.373	90.0568	94.4858	362	5	324	4	38	1	99.6923	89.5028	94.3231	360	7	316	6	44	1	99.6845	87.7778	93.353	351	16	314	14	37	2	99.3671	89.4587	94.1529	325	42	290	37	35	5	98.3051	89.2308	93.5484	349	18	310	16	39	2	99.359	88.8252	93.7973
184	AT1G02690	433	10	392	9	41	1	99.7455	90.5312	94.9153	432	11	380	9	52	2	99.4764	87.963	93.3661	407	36	364	32	43	4	98.913	89.4349	93.9355	433	10	382	8	51	2	99.4792	88.2217	93.5129	406	37	370	33	36	4	98.9305	91.133	94.8718	428	15	385	13	43	2	99.4832	89.9533	94.4785	441	2	399	1	42	1	99.75	90.4762	94.887	428	15	383	13	45	2	99.4805	89.486	94.2189	321	122	291	110	30	12	96.0396	90.6542	93.2692	429	14	381	12	48	2	99.4778	88.8112	93.8424	439	4	402	3	37	1	99.7519	91.5718	95.4869	442	1	399	0	43	1	99.75	90.2715	94.7743
185	AT1G02700	351	62	309	54	42	8	97.4763	88.0342	92.515	404	9	363	8	41	1	99.7253	89.8515	94.5312	352	61	322	55	30	6	98.1707	91.4773	94.7059	337	76	302	68	35	8	97.4194	89.6142	93.3539	412	1	362	0	50	1	99.7245	87.8641	93.4194	330	83	298	75	32	8	97.3856	90.303	93.7107	355	58	322	52	33	6	98.1707	90.7042	94.2899	362	51	324	45	38	6	98.1818	89.5028	93.6416	274	139	243	123	31	16	93.8224	88.6861	91.182	331	82	297	73	34	9	97.0588	89.7281	93.2496	396	17	363	15	33	2	99.4521	91.6667	95.4008	359	54	320	48	39	6	98.1595	89.1365	93.4307
186	AT1G02705	464	47	417	42	47	5	98.8152	89.8707	94.1309	506	5	464	4	42	1	99.7849	91.6996	95.5716	506	5	453	4	53	1	99.7797	89.5257	94.375	457	54	404	47	53	7	98.2968	88.4026	93.0876	458	53	416	48	42	5	98.8124	90.8297	94.653	471	40	429	36	42	4	99.0762	91.0828	94.9115	465	46	421	41	44	5	98.8263	90.5376	94.5006	510	1	462	0	48	1	99.784	90.5882	94.964	497	14	455	12	42	2	99.5624	91.5493	95.3878	436	75	387	66	49	9	97.7273	88.7615	93.0288	448	63	395	55	53	8	98.0149	88.1696	92.832	468	43	424	38	44	5	98.8345	90.5983	94.5373
187	AT1G02710	381	44	337	38	44	6	98.2507	88.4514	93.0939	400	25	361	22	39	3	99.1758	90.25	94.5026	392	33	347	29	45	4	98.8604	88.5204	93.4051	369	56	326	49	43	7	97.8979	88.3469	92.8775	373	52	335	46	38	6	98.2405	89.8123	93.8375	312	113	283	102	29	11	96.2585	90.7051	93.3993	314	111	285	100	29	11	96.2838	90.7643	93.4426	390	35	353	31	37	4	98.8796	90.5128	94.5114	422	3	376	2	46	1	99.7347	89.0995	94.1176	418	7	370	6	48	1	99.7305	88.5167	93.7896	257	168	236	154	21	14	94.4	91.8288	93.0966	234	191	211	172	23	19	91.7391	90.1709	90.9483
188	AT1G02720	767	26	705	23	62	3	99.5763	91.9166	95.5932	774	19	695	17	79	2	99.7131	89.7933	94.4935	773	20	686	17	87	3	99.5646	88.7451	93.844	787	6	695	5	92	1	99.8563	88.31	93.7289	609	184	544	164	65	20	96.4539	89.3268	92.7536	522	271	466	242	56	29	94.1414	89.272	91.6421	737	56	660	50	77	6	99.0991	89.5522	94.0841	744	49	659	43	85	6	99.0977	88.5753	93.5415	665	128	593	114	72	14	97.6936	89.1729	93.239	780	13	706	11	74	2	99.7175	90.5128	94.8925	785	8	695	7	90	1	99.8563	88.535	93.8555	712	81	647	73	65	8	98.7786	90.8708	94.6598
189	AT1G02730	596	5	526	4	70	1	99.8102	88.255	93.6776	421	180	378	161	43	19	95.2141	89.7862	92.4205	563	38	509	34	54	4	99.2203	90.4085	94.6097	587	14	531	12	56	2	99.6248	90.46	94.8214	437	164	387	145	50	19	95.3202	88.5584	91.8149	585	16	528	14	57	2	99.6226	90.2564	94.7085	581	20	515	17	66	3	99.4208	88.6403	93.7216	563	38	512	34	51	4	99.2248	90.9414	94.9027	452	149	409	135	43	14	96.6903	90.4867	93.4857	595	6	544	5	51	1	99.8165	91.4286	95.4386	596	5	529	4	67	1	99.8113	88.7584	93.9609	398	203	354	181	44	22	94.1489	88.9447	91.4729
190	AT1G02740	393	1	346	0	47	1	99.7118	88.0407	93.5135	386	8	349	7	37	1	99.7143	90.4145	94.837	367	27	337	24	30	3	99.1176	91.8256	95.3324	389	5	347	4	42	1	99.7126	89.2031	94.1655	370	24	337	21	33	3	99.1176	91.0811	94.9296	379	15	340	13	39	2	99.4152	89.7098	94.3135	344	50	310	45	34	5	98.4127	90.1163	94.0819	363	31	322	27	41	4	98.773	88.7052	93.4688	381	13	345	11	36	2	99.4236	90.5512	94.7802	370	24	330	21	40	3	99.0991	89.1892	93.8834	375	19	334	16	41	3	99.1098	89.0667	93.8202	381	13	349	11	32	2	99.4302	91.601	95.3552
191	AT1G02750	450	4	404	3	46	1	99.7531	89.7778	94.5029	451	3	397	2	54	1	99.7487	88.0266	93.5218	428	26	388	23	40	3	99.2327	90.6542	94.7497	449	5	412	4	37	1	99.7579	91.7595	95.5916	445	9	404	8	41	1	99.7531	90.7865	95.0588	445	9	403	8	42	1	99.7525	90.5618	94.9352	453	1	414	0	39	1	99.759	91.3907	95.3917	453	1	415	0	38	1	99.7596	91.6115	95.5121	446	8	409	7	37	1	99.7561	91.704	95.5607	297	157	269	142	28	15	94.7183	90.5724	92.599	442	12	395	10	47	2	99.4962	89.3665	94.1597	446	8	407	7	39	1	99.7549	91.2556	95.3162
192	AT1G02760	332	8	296	7	36	1	99.6633	89.1566	94.1176	329	11	298	9	31	2	99.3333	90.5775	94.7536	314	26	278	23	36	3	98.9324	88.535	93.4454	331	9	301	8	30	1	99.6689	90.9366	95.1027	333	7	303	6	30	1	99.6711	90.991	95.1334	331	9	298	8	33	1	99.6656	90.0302	94.6032	205	135	181	119	24	16	91.8782	88.2927	90.0498	318	22	287	19	31	3	98.9655	90.2516	94.4079	329	11	296	9	33	2	99.3289	89.9696	94.4179	293	47	269	43	24	4	98.5348	91.8089	95.053	322	18	290	16	32	2	99.3151	90.0621	94.4625	328	12	292	10	36	2	99.3197	89.0244	93.8907
193	AT1G02770	354	5	311	4	43	1	99.6795	87.8531	93.3934	279	80	251	72	28	8	96.9112	89.9642	93.3086	358	1	317	0	41	1	99.6855	88.5475	93.787	348	11	313	9	35	2	99.3651	89.9425	94.4193	257	102	226	89	31	13	94.5607	87.9377	91.129	267	92	235	81	32	11	95.5285	88.015	91.6179	357	2	328	1	29	1	99.696	91.8768	95.6268	348	11	314	9	34	2	99.3671	90.2299	94.5783	354	5	316	4	38	1	99.6845	89.2655	94.1878	352	7	317	6	35	1	99.6855	90.0568	94.6269	356	3	321	2	35	1	99.6894	90.1685	94.6903	348	11	306	9	42	2	99.3506	87.931	93.2927
194	AT1G02780	396	5	350	4	46	1	99.7151	88.3838	93.7082	397	4	355	3	42	1	99.7191	89.4207	94.2895	394	7	351	6	43	1	99.7159	89.0863	94.1019	333	68	302	61	31	7	97.7346	90.6907	94.081	400	1	352	0	48	1	99.7167	88	93.4927	396	5	352	4	44	1	99.7167	88.8889	93.992	400	1	362	0	38	1	99.7245	90.5	94.8886	400	1	352	0	48	1	99.7167	88	93.4927	395	6	354	5	41	1	99.7183	89.6203	94.4	399	2	359	1	40	1	99.7222	89.9749	94.5982	399	2	361	1	38	1	99.7238	90.4762	94.8752	388	13	349	11	39	2	99.4302	89.9485	94.452
195	AT1G02790	268	145	240	129	28	16	93.75	89.5522	91.6031	403	10	363	9	40	1	99.7253	90.0744	94.6545	348	65	317	59	31	6	98.1424	91.092	94.4858	408	5	366	4	42	1	99.7275	89.7059	94.4516	405	8	358	7	47	1	99.7214	88.3951	93.7173	331	82	303	75	28	7	97.7419	91.5408	94.5398	401	12	355	10	46	2	99.4398	88.5287	93.6675	379	34	339	30	40	4	98.8338	89.4459	93.9058	318	95	291	87	27	8	97.3244	91.5094	94.3274	408	5	371	4	37	1	99.7312	90.9314	95.1282	410	3	372	2	38	1	99.7319	90.7317	95.0192	409	4	364	3	45	1	99.726	88.9976	94.0568
196	AT1G02800	470	3	418	2	52	1	99.7613	88.9362	94.0382	450	23	397	20	53	3	99.25	88.2222	93.4118	470	3	427	2	43	1	99.7664	90.8511	95.1002	465	8	426	7	39	1	99.7658	91.6129	95.5157	376	97	339	87	37	10	97.1347	90.1596	93.5172	469	4	421	3	48	1	99.763	89.7655	94.5006	455	18	403	15	52	3	99.2611	88.5714	93.6121	471	2	430	1	41	1	99.768	91.2951	95.3437	368	105	326	93	42	12	96.4497	88.587	92.3513	398	75	361	68	37	7	98.0978	90.7035	94.2559	465	8	415	7	50	1	99.7596	89.2473	94.2111	409	64	363	56	46	8	97.8437	88.7531	93.0769
197	AT1G02810	620	10	555	8	65	2	99.6409	89.5161	94.3076	344	286	306	254	38	32	90.5325	88.9535	89.7361	607	23	535	20	72	3	99.4424	88.1384	93.4498	613	17	560	15	53	2	99.6441	91.354	95.3191	625	5	569	4	56	1	99.8246	91.04	95.2301	585	45	531	40	54	5	99.0672	90.7692	94.7368	623	7	566	6	57	1	99.8236	90.8507	95.1261	499	131	450	118	49	13	97.1922	90.1804	93.5551	618	12	553	10	65	2	99.6396	89.4822	94.2882	613	17	557	15	56	2	99.6422	90.8646	95.0512	627	3	558	2	69	1	99.8211	88.9952	94.0978	611	19	541	16	70	3	99.4485	88.5434	93.6797
198	AT1G02813	536	26	473	22	63	4	99.1614	88.2463	93.386	554	8	488	7	66	1	99.7955	88.0866	93.5762	546	16	485	14	61	2	99.5893	88.8278	93.9013	526	36	478	32	48	4	99.1701	90.8745	94.8413	548	14	493	12	55	2	99.596	89.9635	94.535	557	5	511	4	46	1	99.8047	91.7415	95.6034	551	11	505	10	46	1	99.8024	91.6515	95.5535	555	7	503	6	52	1	99.8016	90.6306	94.9953	561	1	503	0	58	1	99.8016	89.6613	94.4601	561	1	512	0	49	1	99.8051	91.2656	95.3445	558	4	509	3	49	1	99.8039	91.2186	95.3184	555	7	510	6	45	1	99.8043	91.8919	95.6848
199	AT1G02816	587	92	518	81	69	11	97.9206	88.2453	92.8315	663	16	598	14	65	2	99.6667	90.1961	94.6952	661	18	598	16	63	2	99.6667	90.469	94.8454	674	5	600	4	74	1	99.8336	89.0208	94.1176	517	162	456	143	61	19	96	88.2012	91.9355	669	10	592	8	77	2	99.6633	88.4903	93.7451	663	16	606	14	57	2	99.6711	91.4027	95.358	668	11	600	9	68	2	99.6678	89.8204	94.4882	647	32	592	29	55	3	99.4958	91.4992	95.3301	677	2	600	1	77	1	99.8336	88.6263	93.8967	660	19	588	16	72	3	99.4924	89.0909	94.0048	668	11	590	9	78	2	99.6622	88.3234	93.6508
200	AT1G02820	425	31	388	28	37	3	99.2327	91.2941	95.098	446	10	410	9	36	1	99.7567	91.9283	95.6826	453	3	399	2	54	1	99.75	88.0795	93.5522	449	7	396	6	53	1	99.7481	88.196	93.617	433	23	387	20	46	3	99.2308	89.3764	94.0462	354	102	318	91	36	11	96.6565	89.8305	93.1186	366	90	330	81	36	9	97.3451	90.1639	93.617	453	3	401	2	52	1	99.7512	88.521	93.8012	448	8	396	7	52	1	99.7481	88.3929	93.7278	442	14	399	12	43	2	99.5012	90.2715	94.6619	232	224	213	205	19	19	91.8103	91.8103	91.8103	453	3	403	2	50	1	99.7525	88.9625	94.049
201	AT1G02830	379	19	343	17	36	2	99.4203	90.5013	94.7514	374	24	336	21	38	3	99.115	89.8396	94.2496	392	6	346	5	46	1	99.7118	88.2653	93.6401	383	15	342	13	41	2	99.4186	89.295	94.0853	314	84	277	74	37	10	96.5157	88.2166	92.1797	391	7	352	6	39	1	99.7167	90.0256	94.6237	274	124	247	111	27	13	95	90.146	92.5094	393	5	353	4	40	1	99.7175	89.8219	94.5114	396	2	362	1	34	1	99.7245	91.4141	95.3887	369	29	330	25	39	4	98.8024	89.4309	93.8834	397	1	361	0	36	1	99.7238	90.932	95.1252	393	5	353	4	40	1	99.7175	89.8219	94.5114
202	AT1G02840	312	112	276	99	36	13	95.5017	88.4615	91.8469	418	6	381	5	37	1	99.7382	91.1483	95.25	420	4	375	3	45	1	99.734	89.2857	94.2211	415	9	378	8	37	1	99.7361	91.0843	95.2141	421	3	386	2	35	1	99.7416	91.6865	95.5446	415	9	371	8	44	1	99.7312	89.3976	94.2821	418	6	375	5	43	1	99.734	89.7129	94.4584	399	25	364	22	35	3	99.1826	91.2281	95.0392	373	51	337	46	36	5	98.538	90.3485	94.2657	417	7	382	6	35	1	99.7389	91.6067	95.5	421	3	373	2	48	1	99.7326	88.5986	93.8365	418	6	376	5	42	1	99.7347	89.9522	94.5912
203	AT1G02850	369	74	325	65	44	9	97.3054	88.0759	92.4609	426	17	380	15	46	2	99.4764	89.2019	94.0594	364	79	329	71	35	8	97.6261	90.3846	93.8659	426	17	390	15	36	2	99.4898	91.5493	95.3545	429	14	393	12	36	2	99.4937	91.6084	95.3883	431	12	386	10	45	2	99.4845	89.5592	94.2613	423	20	374	17	49	3	99.2042	88.4161	93.5	408	35	374	32	34	3	99.2042	91.6667	95.2866	425	18	387	16	38	2	99.4859	91.0588	95.086	429	14	384	12	45	2	99.4819	89.5105	94.2331	438	5	387	4	51	1	99.7423	88.3562	93.7046	436	7	395	6	41	1	99.7475	90.5963	94.9519
204	AT1G02860	298	62	264	54	34	8	97.0588	88.5906	92.6316	201	159	184	145	17	14	92.9293	91.5423	92.2306	260	100	231	89	29	11	95.4545	88.8462	92.0319	306	54	272	48	34	6	97.8417	88.8889	93.1507	302	58	274	52	28	6	97.8571	90.7285	94.1581	313	47	278	41	35	6	97.8873	88.8179	93.1323	332	28	293	24	39	4	98.6532	88.253	93.1638	304	56	274	50	30	6	97.8571	90.1316	93.8356	299	61	269	55	30	6	97.8182	89.9666	93.7282	321	39	286	34	35	5	98.2818	89.0966	93.4641	313	47	278	41	35	6	97.8873	88.8179	93.1323	351	9	315	8	36	1	99.6835	89.7436	94.4528
205	AT1G02870	458	7	413	6	45	1	99.7585	90.1747	94.7248	376	89	340	80	36	9	97.4212	90.4255	93.7931	456	9	419	8	37	1	99.7619	91.886	95.6621	453	12	399	10	54	2	99.5012	88.0795	93.4426	459	6	421	5	38	1	99.763	91.7211	95.5732	438	27	393	24	45	3	99.2424	89.726	94.2446	454	11	405	9	49	2	99.5086	89.207	94.0767	265	200	238	179	27	21	91.8919	89.8113	90.8397	443	22	401	19	42	3	99.2574	90.5192	94.6871	458	7	405	6	53	1	99.7537	88.4279	93.75	452	13	401	11	51	2	99.5037	88.7168	93.8012	463	2	416	1	47	1	99.7602	89.8488	94.5455
206	AT1G02880	443	4	394	3	49	1	99.7468	88.9391	94.0334	440	7	398	6	42	1	99.7494	90.4545	94.8749	407	40	368	36	39	4	98.9247	90.4177	94.4801	438	9	401	8	37	1	99.7512	91.5525	95.4762	412	35	370	31	42	4	98.9305	89.8058	94.1476	445	2	404	1	41	1	99.7531	90.7865	95.0588	440	7	390	6	50	1	99.7442	88.6364	93.8628	442	5	400	4	42	1	99.7506	90.4977	94.8992	440	7	404	6	36	1	99.7531	91.8182	95.6213	441	6	395	5	46	1	99.7475	89.5692	94.3847	446	1	394	0	52	1	99.7468	88.3408	93.698	442	5	406	4	36	1	99.7543	91.8552	95.6419
207	AT1G02890	396	33	357	29	39	4	98.892	90.1515	94.3197	413	16	370	14	43	2	99.4624	89.5884	94.2675	383	46	351	42	32	4	98.8732	91.6449	95.122	325	104	293	93	32	11	96.3816	90.1538	93.1638	276	153	252	139	24	14	94.7368	91.3043	92.9889	406	23	361	20	45	3	99.1758	88.9163	93.7662	407	22	371	20	36	2	99.4638	91.1548	95.1282	396	33	353	29	43	4	98.8796	89.1414	93.7583	410	19	361	16	49	3	99.1758	88.0488	93.2817	409	20	365	17	44	3	99.1848	89.2421	93.9511	399	30	357	26	42	4	98.892	89.4737	93.9474	408	21	364	18	44	3	99.1826	89.2157	93.9355
208	AT1G02900	219	280	196	250	23	30	86.7257	89.4977	88.0899	497	2	455	1	42	1	99.7807	91.5493	95.4879	273	226	242	200	31	26	90.2985	88.6447	89.464	271	228	240	202	31	26	90.2256	88.5609	89.3855	496	3	446	2	50	1	99.7763	89.9194	94.5917	473	26	428	23	45	3	99.3039	90.4863	94.6903	494	5	438	4	56	1	99.7722	88.664	93.8907	488	11	441	9	47	2	99.5485	90.3689	94.7368	497	2	447	1	50	1	99.7768	89.9396	94.6032	489	10	436	8	53	2	99.5434	89.1616	94.0669	490	9	432	7	58	2	99.5392	88.1633	93.5065	351	148	311	131	40	17	94.8171	88.604	91.6053
209	AT1G02910	383	51	340	45	43	6	98.2659	88.7728	93.2785	400	34	367	31	33	3	99.1892	91.75	95.3247	383	51	337	44	46	7	97.9651	87.9896	92.7098	333	101	304	92	29	9	97.1246	91.2913	94.1176	393	41	353	36	40	5	98.6034	89.8219	94.008	363	71	326	63	37	8	97.6048	89.8072	93.5438	432	2	393	1	39	1	99.7462	90.9722	95.1574	264	170	233	150	31	20	92.0949	88.2576	90.1354	339	95	306	85	33	10	96.8354	90.2655	93.4351	390	44	357	40	33	4	98.892	91.5385	95.0732	382	52	349	47	33	5	98.5876	91.3613	94.837	393	41	357	37	36	4	98.892	90.8397	94.695
210	AT1G02920	435	31	395	28	40	3	99.2462	90.8046	94.8379	443	23	396	20	47	3	99.2481	89.3905	94.0618	425	41	388	37	37	4	98.9796	91.2941	94.9816	447	19	398	16	49	3	99.2519	89.038	93.8679	458	8	410	7	48	1	99.7567	89.5197	94.3613	462	4	421	3	41	1	99.763	91.1255	95.2489	250	216	222	192	28	24	90.2439	88.8	89.5161	463	3	418	2	45	1	99.7613	90.2808	94.7846	442	24	390	21	52	3	99.2366	88.2353	93.4132	413	53	364	46	49	7	98.1132	88.1356	92.8571	433	33	385	29	48	4	98.9717	88.9145	93.674	452	14	405	12	47	2	99.5086	89.6018	94.2957
211	AT1G02930	289	170	262	154	27	16	94.2446	90.6574	92.4162	445	14	401	12	44	2	99.5037	90.1124	94.5755	455	4	411	3	44	1	99.7573	90.3297	94.8097	453	6	407	5	46	1	99.7549	89.8455	94.5412	455	4	418	3	37	1	99.7613	91.8681	95.6522	454	5	400	4	54	1	99.7506	88.1057	93.5673	360	99	321	88	39	11	96.6867	89.1667	92.7746	320	139	292	126	28	13	95.7377	91.25	93.44	451	8	406	7	45	1	99.7543	90.0222	94.6387	364	95	330	86	34	9	97.3451	90.6593	93.8834	453	6	402	5	51	1	99.7519	88.7417	93.9252	450	9	401	8	49	1	99.7512	89.1111	94.1315
212	AT1G02940	380	12	340	10	40	2	99.4152	89.4737	94.1828	385	7	341	6	44	1	99.7076	88.5714	93.8102	382	10	349	9	33	1	99.7143	91.3613	95.3552	283	109	255	98	28	11	95.8647	90.106	92.8962	383	9	338	7	45	2	99.4118	88.2507	93.4993	327	65	287	57	40	8	97.2881	87.7676	92.283	257	135	234	123	23	12	95.122	91.0506	93.0417	382	10	338	8	44	2	99.4118	88.4817	93.6288	349	43	320	39	29	4	98.7654	91.6905	95.0966	383	9	346	8	37	1	99.7118	90.3394	94.7945	385	7	350	6	35	1	99.7151	90.9091	95.1087	386	6	342	5	44	1	99.7085	88.601	93.8272
213	AT1G02950	310	15	280	13	30	2	99.2908	90.3226	94.5946	296	29	266	26	30	3	98.8848	89.8649	94.1593	314	11	283	9	31	2	99.2982	90.1274	94.4908	323	2	288	1	35	1	99.654	89.1641	94.1176	311	14	286	12	25	2	99.3056	91.9614	95.4925	321	4	292	3	29	1	99.6587	90.9657	95.114	204	121	182	108	22	13	93.3333	89.2157	91.2281	296	29	262	25	34	4	98.4962	88.5135	93.2384	316	9	288	8	28	1	99.654	91.1392	95.2066	299	26	270	23	29	3	98.9011	90.301	94.4056	316	9	286	8	30	1	99.6516	90.5063	94.859	321	4	286	3	35	1	99.6516	89.0966	94.0789
214	AT1G02952	360	15	321	13	39	2	99.3808	89.1667	93.9971	262	113	239	103	23	10	95.9839	91.2214	93.5421	329	46	294	41	35	5	98.3278	89.3617	93.6306	370	5	327	4	43	1	99.6951	88.3784	93.6963	353	22	321	20	32	2	99.3808	90.9348	94.9704	341	34	306	30	35	4	98.7097	89.7361	94.0092	320	55	293	50	27	5	98.3221	91.5625	94.822	371	4	335	3	36	1	99.7024	90.2965	94.7666	230	145	208	131	22	14	93.6937	90.4348	92.0354	369	6	334	5	35	1	99.7015	90.5149	94.8864	358	17	322	15	36	2	99.3827	89.9441	94.4282	365	10	322	8	43	2	99.3827	88.2192	93.4688
215	AT1G02960	378	2	338	1	40	1	99.705	89.418	94.2817	373	7	331	6	42	1	99.6988	88.7399	93.9007	370	10	327	8	43	2	99.3921	88.3784	93.5622	372	8	342	7	30	1	99.7085	91.9355	95.6643	336	44	307	40	29	4	98.7138	91.369	94.8995	358	22	318	19	40	3	99.0654	88.8268	93.6672	360	20	330	18	30	2	99.3976	91.6667	95.3757	215	165	196	150	19	15	92.891	91.1628	92.0188	300	80	268	71	32	9	96.7509	89.3333	92.8943	364	16	320	14	44	2	99.3789	87.9121	93.2945	360	20	320	17	40	3	99.0712	88.8889	93.7042	351	29	310	25	41	4	98.7261	88.3191	93.2331
216	AT1G02965	323	7	294	6	29	1	99.661	91.0217	95.1456	261	69	235	62	26	7	97.1074	90.0383	93.4394	319	11	286	9	33	2	99.3056	89.6552	94.2339	280	50	248	44	32	6	97.6378	88.5714	92.8839	317	13	287	11	30	2	99.308	90.5363	94.7195	142	188	128	170	14	18	87.6712	90.1408	88.8889	260	70	232	62	28	8	96.6667	89.2308	92.8	325	5	297	4	28	1	99.6644	91.3846	95.3451	292	38	265	34	27	4	98.513	90.7534	94.4742	226	104	200	92	26	12	94.3396	88.4956	91.3242	264	66	240	60	24	6	97.561	90.9091	94.1176	274	56	244	50	30	6	97.6	89.0511	93.1298
217	AT1G02970	484	10	440	9	44	1	99.7732	90.9091	95.1351	413	81	365	71	48	10	97.3333	88.3777	92.6396	484	10	441	9	43	1	99.7738	91.1157	95.2484	489	5	445	4	44	1	99.7758	91.002	95.1872	322	172	286	152	36	20	93.4641	88.8199	91.0828	488	6	430	5	58	1	99.768	88.1148	93.58	489	5	439	4	50	1	99.7727	89.7751	94.5102	490	4	437	3	53	1	99.7717	89.1837	94.181	491	3	451	2	40	1	99.7788	91.8534	95.6522	454	40	417	36	37	4	99.0499	91.8502	95.3143	483	11	438	9	45	2	99.5455	90.6832	94.9079	487	7	434	6	53	1	99.7701	89.117	94.1432
218	AT1G02980	342	12	308	10	34	2	99.3548	90.0585	94.4785	353	1	311	0	42	1	99.6795	88.102	93.5338	346	8	317	7	29	1	99.6855	91.6185	95.4819	350	4	320	3	30	1	99.6885	91.4286	95.38	343	11	314	10	29	1	99.6825	91.5452	95.4407	346	8	311	7	35	1	99.6795	89.8844	94.5289	326	28	288	24	38	4	98.6301	88.3436	93.2039	345	9	317	8	28	1	99.6855	91.8841	95.6259	349	5	311	4	38	1	99.6795	89.1117	94.0998	336	18	303	16	33	2	99.3443	90.1786	94.5398	349	5	316	4	33	1	99.6845	90.5444	94.8949	326	28	297	25	29	3	99	91.1043	94.8882
219	AT1G02990	315	108	281	96	34	12	95.9044	89.2063	92.4342	386	37	341	32	45	5	98.5549	88.342	93.1694	390	33	347	29	43	4	98.8604	88.9744	93.6572	416	7	366	6	50	1	99.7275	87.9808	93.4866	188	235	166	207	22	28	85.567	88.2979	86.911	403	20	368	18	35	2	99.4595	91.3151	95.2135	400	23	360	20	40	3	99.1736	90	94.3644	402	21	358	18	44	3	99.169	89.0547	93.8401	413	10	376	9	37	1	99.7347	91.0412	95.1899	391	32	351	28	40	4	98.8732	89.7698	94.1019	375	48	330	42	45	6	98.2143	88	92.827	364	59	320	51	44	8	97.561	87.9121	92.4855
220	AT1G03000	428	37	382	33	46	4	98.9637	89.2523	93.8575	385	80	349	72	36	8	97.7591	90.6494	94.0701	437	28	395	25	42	3	99.2462	90.389	94.6108	340	125	306	112	34	13	95.9248	90	92.868	440	25	395	22	45	3	99.2462	89.7727	94.2721	350	115	308	101	42	14	95.6522	88	91.6667	430	35	378	30	52	5	98.6945	87.907	92.9889	458	7	406	6	52	1	99.7543	88.6463	93.8728	318	147	287	132	31	15	95.0331	90.2516	92.5806	420	45	371	39	49	6	98.4085	88.3333	93.0991	334	131	294	115	40	16	94.8387	88.024	91.3043	420	45	385	41	35	4	98.9717	91.6667	95.1792
221	AT1G03010	481	5	432	4	49	1	99.7691	89.8129	94.5295	473	13	425	11	48	2	99.5316	89.852	94.4444	486	0	444	0	42	0	100	91.358	95.4839	466	20	422	18	44	2	99.5283	90.5579	94.8315	425	61	375	53	50	8	97.9112	88.2353	92.8218	463	23	417	20	46	3	99.2857	90.0648	94.4507	475	11	436	10	39	1	99.7712	91.7895	95.614	476	10	424	8	52	2	99.5305	89.0756	94.0133	475	11	428	9	47	2	99.5349	90.1053	94.5856	480	6	435	5	45	1	99.7706	90.625	94.9782	480	6	425	5	55	1	99.7653	88.5417	93.819	278	208	247	185	31	23	91.4815	88.8489	90.146
222	AT1G03020	309	88	281	80	28	8	97.2318	90.9385	93.9799	304	93	267	81	37	12	95.6989	87.8289	91.5952	383	14	346	12	37	2	99.4253	90.3394	94.6648	314	83	278	73	36	10	96.5278	88.535	92.3588	384	13	342	11	42	2	99.4186	89.0625	93.956	381	16	345	14	36	2	99.4236	90.5512	94.7802	389	8	351	7	38	1	99.7159	90.2314	94.7368	381	16	348	14	33	2	99.4286	91.3386	95.212	316	81	280	71	36	10	96.5517	88.6076	92.4092	297	100	265	89	32	11	96.0145	89.2256	92.4956	253	144	224	127	29	17	92.9461	88.5375	90.6883	313	84	287	77	26	7	97.619	91.6933	94.5634
223	AT1G03030	378	4	343	3	35	1	99.7093	90.7407	95.0139	378	4	337	3	41	1	99.7041	89.1534	94.1341	381	1	350	0	31	1	99.7151	91.8635	95.6284	370	12	326	10	44	2	99.3902	88.1081	93.4097	377	5	337	4	40	1	99.7041	89.3899	94.2657	372	10	339	9	33	1	99.7059	91.129	95.2247	378	4	344	3	34	1	99.7101	91.0053	95.1591	381	1	348	0	33	1	99.7135	91.3386	95.3425	381	1	350	0	31	1	99.7151	91.8635	95.6284	372	10	340	9	32	1	99.7067	91.3978	95.3717	367	15	330	13	37	2	99.3976	89.9183	94.4206	372	10	333	8	39	2	99.403	89.5161	94.2008
224	AT1G03040	474	14	431	12	43	2	99.5381	90.9283	95.0386	485	3	443	2	42	1	99.7748	91.3402	95.3714	478	10	426	8	52	2	99.5327	89.1213	94.0397	441	47	405	43	36	4	99.022	91.8367	95.2941	387	101	347	90	40	11	96.9274	89.6641	93.1544	475	13	422	11	53	2	99.5283	88.8421	93.8821	442	46	389	40	53	6	98.481	88.009	92.951	339	149	304	133	35	16	95	89.6755	92.261	477	11	422	9	55	2	99.5283	88.4696	93.6737	474	14	419	12	55	2	99.5249	88.3966	93.6313	484	4	440	3	44	1	99.7732	90.9091	95.1351	462	26	412	23	50	3	99.2771	89.1775	93.9567
225	AT1G03050	509	7	457	6	52	1	99.7817	89.7839	94.5191	494	22	439	19	55	3	99.3213	88.8664	93.8034	505	11	446	9	59	2	99.5536	88.3168	93.5992	514	2	459	1	55	1	99.7826	89.2996	94.2505	503	13	452	11	51	2	99.5595	89.8608	94.4619	505	11	451	9	54	2	99.5585	89.3069	94.1545	496	20	449	18	47	2	99.5565	90.5242	94.8258	506	10	453	8	53	2	99.5604	89.5257	94.2768	515	1	464	0	51	1	99.7849	90.0971	94.6939	510	6	453	5	57	1	99.7797	88.8235	93.9834	506	10	459	9	47	1	99.7826	90.7115	95.0311	514	2	454	1	60	1	99.7802	88.3268	93.7049
226	AT1G03055	428	19	393	17	35	2	99.4937	91.8224	95.5043	438	9	397	8	41	1	99.7487	90.6393	94.9761	437	10	398	9	39	1	99.7494	91.0755	95.2153	445	2	392	1	53	1	99.7455	88.0899	93.5561	445	2	401	1	44	1	99.7512	90.1124	94.6871	408	39	363	34	45	5	98.6413	88.9706	93.5567	442	5	406	4	36	1	99.7543	91.8552	95.6419	444	3	396	2	48	1	99.7481	89.1892	94.1736	434	13	390	11	44	2	99.4898	89.8618	94.431	439	8	392	7	47	1	99.7455	89.2938	94.2308	447	0	394	0	53	0	100	88.1432	93.698	428	19	378	16	50	3	99.2126	88.3178	93.4487
227	AT1G03060	513	20	471	18	42	2	99.5772	91.8129	95.5375	517	16	469	14	48	2	99.5754	90.7157	94.9393	506	27	446	23	60	4	99.1111	88.1423	93.3054	505	28	463	25	42	3	99.3562	91.6832	95.3656	517	16	465	14	52	2	99.5717	89.942	94.5122	495	38	440	33	55	5	98.8764	88.8889	93.617	501	32	448	28	53	4	99.115	89.4212	94.0189	467	66	420	59	47	7	98.3607	89.9358	93.9597	519	14	475	12	44	2	99.5807	91.5222	95.3815	509	24	456	21	53	3	99.3464	89.5874	94.2149	430	103	379	91	51	12	96.9309	88.1395	92.3264	522	11	463	9	59	2	99.5699	88.6973	93.8197
228	AT1G03070	437	0	394	0	43	0	100	90.1602	94.8255	431	6	382	5	49	1	99.7389	88.6311	93.8575	423	14	387	12	36	2	99.4859	91.4894	95.3202	434	3	385	2	49	1	99.7409	88.7097	93.9024	427	10	375	8	52	2	99.4695	87.822	93.2836	362	75	322	66	40	9	97.281	88.9503	92.9293	413	24	371	21	42	3	99.1979	89.8305	94.2821	430	7	380	6	50	1	99.7375	88.3721	93.7115	430	7	393	6	37	1	99.7462	91.3953	95.3883	433	4	381	3	52	1	99.7382	87.9908	93.4969	425	12	390	11	35	1	99.7442	91.7647	95.5882	409	28	361	24	48	4	98.9041	88.2641	93.2817
229	AT1G03080	409	12	366	10	43	2	99.4565	89.4866	94.2085	418	3	369	2	49	1	99.7297	88.2775	93.6548	385	36	344	32	41	4	98.8506	89.3506	93.8608	396	25	358	22	38	3	99.169	90.404	94.5839	405	16	366	14	39	2	99.4565	90.3704	94.696	380	41	345	37	35	4	98.8539	90.7895	94.6502	379	42	342	37	37	5	98.5591	90.2375	94.2149	411	10	363	8	48	2	99.4521	88.3212	93.5567	393	28	360	25	33	3	99.1736	91.6031	95.2381	259	162	229	143	30	19	92.3387	88.417	90.3353	309	112	283	102	26	10	96.587	91.5858	94.0199	399	22	363	20	36	2	99.4521	90.9774	95.0262
230	AT1G03090	460	1	422	0	38	1	99.7636	91.7391	95.5832	314	147	283	132	31	15	94.9664	90.1274	92.4837	275	186	244	165	31	21	92.0755	88.7273	90.3704	433	28	393	25	40	3	99.2424	90.7621	94.813	459	2	418	1	41	1	99.7613	91.0675	95.2164	436	25	384	22	52	3	99.2248	88.0734	93.3171	349	112	312	100	37	12	96.2963	89.3983	92.7192	447	14	399	12	48	2	99.5012	89.2617	94.1038	447	14	399	12	48	2	99.5012	89.2617	94.1038	383	78	340	69	43	9	97.4212	88.7728	92.8962	241	220	219	200	22	20	91.6318	90.8714	91.25	459	2	413	1	46	1	99.7585	89.9782	94.6163
231	AT1G03100	814	62	731	55	83	7	99.0515	89.8034	94.201	820	56	744	50	76	6	99.2	90.7317	94.7771	619	257	563	233	56	24	95.9114	90.9532	93.3665	809	67	740	61	69	6	99.1957	91.471	95.1768	559	317	493	279	66	38	92.8437	88.1932	90.4587	736	140	651	123	85	17	97.4551	88.4511	92.735	774	102	704	92	70	10	98.5994	90.9561	94.6237	777	99	695	88	82	11	98.4419	89.4466	93.7289	771	105	699	95	72	10	98.5896	90.6615	94.4595	556	320	500	288	56	32	93.985	89.9281	91.9118	450	426	399	378	51	48	89.2617	88.6667	88.9632	787	89	695	78	92	11	98.4419	88.31	93.1011
232	AT1G03103	510	7	455	6	55	1	99.7807	89.2157	94.2029	502	15	448	13	54	2	99.5556	89.243	94.1176	484	33	430	29	54	4	99.0783	88.843	93.6819	495	22	453	20	42	2	99.5604	91.5152	95.3684	496	21	446	18	50	3	99.3318	89.9194	94.3915	506	11	461	10	45	1	99.7835	91.1067	95.2479	513	4	452	3	61	1	99.7792	88.1092	93.5818	496	21	438	18	58	3	99.3197	88.3065	93.4899	492	25	448	22	44	3	99.3348	91.0569	95.0159	460	57	416	51	44	6	98.5782	90.4348	94.3311	500	17	449	15	51	2	99.5565	89.8	94.4269	504	13	445	11	59	2	99.5526	88.2937	93.5857
233	AT1G03106	487	7	443	6	44	1	99.7748	90.9651	95.1665	474	20	422	17	52	3	99.2941	89.0295	93.8821	443	51	399	46	44	5	98.7624	90.0677	94.2149	487	7	443	6	44	1	99.7748	90.9651	95.1665	488	6	438	5	50	1	99.7722	89.7541	94.4984	480	14	427	12	53	2	99.5338	88.9583	93.9494	481	13	426	11	55	2	99.5327	88.5655	93.7294	485	9	440	8	45	1	99.7732	90.7216	95.0324	489	5	431	4	58	1	99.7685	88.1391	93.5939	454	40	402	35	52	5	98.7715	88.5463	93.3798	341	153	302	135	39	18	94.375	88.563	91.3767	460	34	415	30	45	4	99.0453	90.2174	94.4255
234	AT1G03110	462	4	412	3	50	1	99.7579	89.1775	94.1714	463	3	418	2	45	1	99.7613	90.2808	94.7846	455	11	406	9	49	2	99.5098	89.2308	94.0904	464	2	409	1	55	1	99.7561	88.1466	93.5927	460	6	407	5	53	1	99.7549	88.4783	93.7788	358	108	327	98	31	10	97.0326	91.3408	94.1007	466	0	410	0	56	0	100	87.9828	93.6073	386	80	341	70	45	10	97.151	88.342	92.5373	456	10	413	9	43	1	99.7585	90.5702	94.9425	465	1	424	0	41	1	99.7647	91.1828	95.2809	339	127	308	115	31	12	96.25	90.8555	93.475	332	134	303	122	29	12	96.1905	91.2651	93.6631
235	AT1G03120	404	67	356	59	48	8	97.8022	88.1188	92.7083	245	226	218	201	27	25	89.7119	88.9796	89.3443	464	7	413	6	51	1	99.7585	89.0086	94.0774	437	34	396	30	41	4	99	90.6178	94.6237	461	10	418	9	43	1	99.7613	90.6725	95	449	22	409	20	40	2	99.5134	91.0913	95.1163	454	17	414	15	40	2	99.5192	91.1894	95.1724	461	10	412	8	49	2	99.5169	89.3709	94.1714	415	56	375	50	40	6	98.4252	90.3614	94.2211	383	88	341	78	42	10	97.151	89.0339	92.9155	451	20	401	17	50	3	99.2574	88.9135	93.8012	452	19	412	17	40	2	99.5169	91.1504	95.1501
236	AT1G03130	655	2	581	1	74	1	99.8282	88.7023	93.9369	655	2	600	1	55	1	99.8336	91.6031	95.5414	568	89	510	79	58	10	98.0769	89.7887	93.75	649	8	597	7	52	1	99.8328	91.9877	95.7498	642	15	580	13	62	2	99.6564	90.3427	94.7712	653	4	598	3	55	1	99.8331	91.5773	95.5272	652	5	578	4	74	1	99.8273	88.6503	93.9074	656	1	582	0	74	1	99.8285	88.7195	93.9467	639	18	578	16	61	2	99.6552	90.4538	94.8318	656	1	578	0	78	1	99.8273	88.1098	93.6032	520	137	460	121	60	16	96.6387	88.4615	92.3695	508	149	459	134	49	15	96.8354	90.3543	93.4827
237	AT1G03140	547	27	484	23	63	4	99.1803	88.4826	93.5266	372	202	334	181	38	21	94.0845	89.7849	91.8845	549	25	488	22	61	3	99.389	88.8889	93.8462	555	19	504	17	51	2	99.6047	90.8108	95.0047	460	114	420	104	40	10	97.6744	91.3043	94.382	571	3	525	2	46	1	99.8099	91.944	95.7156	570	4	505	3	65	1	99.8024	88.5965	93.8662	541	33	481	29	60	4	99.1753	88.9094	93.7622	553	21	501	19	52	2	99.6024	90.5967	94.8864	568	6	511	5	57	1	99.8047	89.9648	94.6296	467	107	418	95	49	12	97.2093	89.5075	93.1996	550	24	503	21	47	3	99.4071	91.4545	95.2652
238	AT1G03150	489	35	432	30	57	5	98.8558	88.3436	93.3045	359	165	317	145	42	20	94.0653	88.3008	91.092	523	1	479	0	44	1	99.7917	91.587	95.5135	519	5	460	4	59	1	99.7831	88.632	93.8776	520	4	471	3	49	1	99.7881	90.5769	94.9597	511	13	454	11	57	2	99.5614	88.8454	93.8987	520	4	471	3	49	1	99.7881	90.5769	94.9597	518	6	456	5	62	1	99.7812	88.0309	93.5385	506	18	454	16	52	2	99.5614	89.7233	94.3867	437	87	390	77	47	10	97.5	89.2449	93.19	520	4	460	3	60	1	99.7831	88.4615	93.7819	496	28	438	24	58	4	99.095	88.3065	93.3902
239	AT1G03160	382	18	340	16	42	2	99.4152	89.0052	93.9227	361	39	330	35	31	4	98.8024	91.4127	94.964	383	17	339	15	44	2	99.4135	88.5117	93.6464	247	153	225	139	22	14	94.1423	91.0931	92.5926	344	56	307	50	37	6	98.0831	89.2442	93.4551	354	46	311	40	43	6	98.1073	87.8531	92.6975	363	37	320	32	43	5	98.4615	88.1543	93.0233	345	55	316	50	29	5	98.4424	91.5942	94.8949	393	7	350	6	43	1	99.7151	89.0585	94.086	363	37	326	33	37	4	98.7879	89.8072	94.0837	310	90	282	81	28	9	96.9072	90.9677	93.8436	370	30	329	26	41	4	98.7988	88.9189	93.5989
240	AT1G03165	376	2	341	1	35	1	99.7076	90.6915	94.9861	332	46	305	42	27	4	98.7055	91.8675	95.1638	342	36	310	32	32	4	98.7261	90.6433	94.5122	352	26	323	23	29	3	99.0798	91.7614	95.2802	335	43	303	38	32	5	98.3766	90.4478	94.2457	307	71	271	62	36	9	96.7857	88.2736	92.3339	365	13	326	11	39	2	99.3902	89.3151	94.0837	322	56	292	50	30	6	97.9866	90.6832	94.1935	261	117	236	105	25	12	95.1613	90.4215	92.7308	230	148	208	134	22	14	93.6937	90.4348	92.0354	291	87	265	79	26	8	97.0696	91.0653	93.9716	258	120	234	108	24	12	95.122	90.6977	92.8571
241	AT1G03170	693	7	619	6	74	1	99.8387	89.3218	94.2879	683	17	601	14	82	3	99.5033	87.9941	93.3955	515	185	462	166	53	19	96.0499	89.7087	92.7711	679	21	611	18	68	3	99.5114	89.9853	94.5089	509	191	460	172	49	19	96.0334	90.3733	93.1174	688	12	608	10	80	2	99.6721	88.3721	93.6826	697	3	618	2	79	1	99.8384	88.6657	93.921	688	12	628	10	60	2	99.6825	91.2791	95.2959	684	16	618	14	66	2	99.6774	90.3509	94.7853	689	11	607	9	82	2	99.6716	88.0987	93.5285	659	41	592	36	67	5	99.1625	89.8331	94.2675	687	13	628	11	59	2	99.6825	91.4119	95.3683
242	AT1G03180	474	6	421	5	53	1	99.763	88.8186	93.9732	302	178	267	157	35	21	92.7083	88.4106	90.5085	409	71	365	63	44	8	97.8552	89.2421	93.3504	479	1	435	0	44	1	99.7706	90.8142	95.082	309	171	272	150	37	21	92.8328	88.0259	90.3654	475	5	436	4	39	1	99.7712	91.7895	95.614	471	9	424	8	47	1	99.7647	90.0212	94.6429	369	111	335	100	34	11	96.8208	90.7859	93.7063	403	77	363	69	40	8	97.8437	90.0744	93.7984	375	105	340	95	35	10	97.1429	90.6667	93.7931	420	60	384	54	36	6	98.4615	91.4286	94.8148	471	9	415	7	56	2	99.5204	88.1104	93.4685
243	AT1G03190	510	46	468	42	42	4	99.1525	91.7647	95.3157	535	21	481	18	54	3	99.3802	89.9065	94.4063	484	72	430	64	54	8	98.1735	88.843	93.2755	548	8	499	7	49	1	99.8	91.0584	95.229	510	46	458	41	52	5	98.9201	89.8039	94.1418	539	17	486	15	53	2	99.5902	90.167	94.6446	548	8	493	7	55	1	99.7976	89.9635	94.6257	547	9	495	8	52	1	99.7984	90.4936	94.9185	549	7	495	6	54	1	99.7984	90.1639	94.7368	512	44	469	40	43	4	99.1543	91.6016	95.2284	546	10	486	8	60	2	99.5902	89.011	94.0039	541	15	496	13	45	2	99.5984	91.6821	95.4764
244	AT1G03200	391	14	356	12	35	2	99.4413	91.0486	95.0601	371	34	330	30	41	4	98.8024	88.9488	93.617	313	92	276	81	37	11	96.1672	88.1789	92	398	7	359	6	39	1	99.7222	90.201	94.723	388	17	342	15	46	2	99.4186	88.1443	93.4426	396	9	358	8	38	1	99.7214	90.404	94.8344	385	20	342	17	43	3	99.1304	88.8312	93.6986	387	18	350	16	37	2	99.4318	90.4393	94.7226	365	40	331	36	34	4	98.806	90.6849	94.5714	253	152	224	134	29	18	92.562	88.5375	90.5051	387	18	342	15	45	3	99.1304	88.3721	93.4426	399	6	363	5	36	1	99.7253	90.9774	95.1507
245	AT1G03210	247	66	226	60	21	6	97.4138	91.498	94.3633	286	27	252	23	34	4	98.4375	88.1119	92.9889	187	126	167	112	20	14	92.2652	89.3048	90.7609	291	22	267	20	24	2	99.2565	91.7526	95.3571	290	23	260	20	30	3	98.8593	89.6552	94.0325	252	61	228	55	24	6	97.4359	90.4762	93.8272	268	45	242	40	26	5	97.9757	90.2985	93.9806	300	13	273	11	27	2	99.2727	91	94.9565	245	68	218	60	27	8	96.4602	88.9796	92.569	272	41	249	37	23	4	98.419	91.5441	94.8571	171	142	156	129	15	13	92.3077	91.2281	91.7647	289	24	263	21	26	3	98.8722	91.0035	94.7748
246	AT1G03220	498	256	456	234	42	22	95.3975	91.5663	93.4426	723	31	639	27	84	4	99.3779	88.3817	93.5578	715	39	639	34	76	5	99.2236	89.3706	94.0397	721	33	638	29	83	4	99.3769	88.4882	93.617	708	46	627	40	81	6	99.0521	88.5593	93.5123	744	10	674	9	70	1	99.8519	90.5914	94.9965	677	77	621	70	56	7	98.8854	91.7282	95.1724	682	72	625	66	57	6	99.0491	91.6422	95.2018	703	51	625	45	78	6	99.0491	88.9047	93.7031	691	63	633	57	58	6	99.061	91.6064	95.188	692	62	629	56	63	6	99.0551	90.896	94.8003	729	25	668	22	61	3	99.5529	91.6324	95.4286
247	AT1G03230	720	78	656	71	64	7	98.9442	91.1111	94.8662	578	220	530	201	48	19	96.5392	91.6955	94.055	675	123	596	108	79	15	97.545	88.2963	92.6905	717	81	642	72	75	9	98.6175	89.5397	93.8596	558	240	496	213	62	27	94.8375	88.8889	91.7669	731	67	664	60	67	7	98.9568	90.8345	94.7218	783	15	693	13	90	2	99.7122	88.5057	93.7754	689	109	622	98	67	11	98.2622	90.2758	94.0998	745	53	660	47	85	6	99.0991	88.5906	93.5507	761	37	687	33	74	4	99.4211	90.276	94.6281	758	40	674	35	84	5	99.2636	88.9182	93.8065	609	189	541	168	68	21	96.2633	88.8342	92.3997
248	AT1G03240	420	21	379	18	41	3	99.2147	90.2381	94.5137	420	21	373	18	47	3	99.2021	88.8095	93.7186	416	25	367	22	49	3	99.1892	88.2212	93.3842	373	68	335	61	38	7	97.9532	89.8123	93.7063	372	69	337	62	35	7	97.9651	90.5914	94.1341	417	24	377	21	40	3	99.2105	90.4077	94.6048	388	53	344	47	44	6	98.2857	88.6598	93.2249	377	64	339	57	38	7	97.9769	89.9204	93.7759	360	81	319	71	41	10	96.9605	88.6111	92.598	351	90	318	81	33	9	97.2477	90.5983	93.8053	404	37	365	33	39	4	98.916	90.3465	94.4373	394	47	358	42	36	5	98.6226	90.8629	94.5839
249	AT1G03250	389	18	357	16	32	2	99.4429	91.7738	95.4545	226	181	207	166	19	15	93.2432	91.5929	92.4107	350	57	320	52	30	5	98.4615	91.4286	94.8148	276	131	253	120	23	11	95.8333	91.6667	93.7037	403	4	366	3	37	1	99.7275	90.8189	95.0649	392	15	355	13	37	2	99.4398	90.5612	94.7931	395	12	356	10	39	2	99.4413	90.1266	94.5551	374	33	343	30	31	3	99.1329	91.7112	95.2778	398	9	360	8	38	1	99.723	90.4523	94.8617	400	7	366	6	34	1	99.7275	91.5	95.4368	368	39	325	34	43	5	98.4848	88.3152	93.1232	406	1	367	0	39	1	99.7283	90.3941	94.832
250	AT1G03260	429	25	388	22	41	3	99.2327	90.4429	94.6341	440	14	389	12	51	2	99.4885	88.4091	93.6221	443	11	390	9	53	2	99.4898	88.0361	93.4132	420	34	378	30	42	4	98.9529	90	94.2643	394	60	349	53	45	7	98.0337	88.5787	93.0667	308	146	278	131	30	15	94.8805	90.2597	92.5125	438	16	388	14	50	2	99.4872	88.5845	93.7198	437	17	392	15	45	2	99.4924	89.7025	94.3442	445	9	402	8	43	1	99.7519	90.3371	94.8113	376	78	345	71	31	7	98.0114	91.7553	94.7802	447	7	395	6	52	1	99.7475	88.3669	93.7129	432	22	390	19	42	3	99.2366	90.2778	94.5455
251	AT1G03270	479	18	438	16	41	2	99.5455	91.4405	95.321	471	26	425	23	46	3	99.2991	90.2335	94.5495	489	8	440	7	49	1	99.7732	89.9796	94.6237	483	14	434	12	49	2	99.5413	89.8551	94.4505	484	13	443	11	41	2	99.5506	91.5289	95.3714	454	43	408	38	46	5	98.7893	89.8678	94.1176	482	15	437	13	45	2	99.5444	90.6639	94.8969	489	8	444	7	45	1	99.7753	90.7975	95.0749	489	8	434	7	55	1	99.7701	88.7526	93.9394	492	5	450	4	42	1	99.7783	91.4634	95.4401	462	35	420	31	42	4	99.0566	90.9091	94.8081	494	3	448	2	46	1	99.7773	90.6883	95.0159
252	AT1G03280	353	18	322	16	31	2	99.3827	91.2181	95.1256	360	11	321	9	39	2	99.3808	89.1667	93.9971	222	149	198	133	24	16	92.5234	89.1892	90.8257	357	14	316	12	41	2	99.3711	88.5154	93.6296	221	150	201	136	20	14	93.4884	90.9502	92.2018	363	8	331	7	32	1	99.6988	91.1846	95.2518	362	9	324	8	38	1	99.6923	89.5028	94.3231	352	19	310	16	42	3	99.0415	88.0682	93.2331	350	21	321	19	29	2	99.3808	91.7143	95.3938	347	24	309	21	38	3	99.0385	89.049	93.7785	360	11	329	10	31	1	99.697	91.3889	95.3623	366	5	330	4	36	1	99.6979	90.1639	94.6915
253	AT1G03290	407	25	363	22	44	3	99.1803	89.1892	93.9198	393	39	352	34	41	5	98.5994	89.5674	93.8667	418	14	375	12	43	2	99.4695	89.7129	94.3396	326	106	296	96	30	10	96.732	90.7975	93.6709	422	10	381	9	41	1	99.7382	90.2844	94.7761	398	34	364	31	34	3	99.1826	91.4573	95.1634	389	43	342	37	47	6	98.2759	87.9177	92.8087	404	28	371	25	33	3	99.1979	91.8317	95.3728	405	27	362	24	43	3	99.1781	89.3827	94.026	407	25	369	22	38	3	99.1935	90.6634	94.7368	269	163	238	144	31	19	92.607	88.4758	90.4943	427	5	378	4	49	1	99.7361	88.5246	93.7965
254	AT1G03300	529	15	467	13	62	2	99.5736	88.2798	93.5872	518	26	469	23	49	3	99.3644	90.5405	94.7475	264	280	233	247	31	33	87.594	88.2576	87.9245	510	34	456	30	54	4	99.1304	89.4118	94.0206	406	138	361	122	45	16	95.756	88.9163	92.2095	464	80	422	72	42	8	98.1395	90.9483	94.4072	524	20	461	17	63	3	99.3534	87.9771	93.3198	503	41	446	36	57	5	98.8914	88.668	93.501	524	20	469	17	55	3	99.3644	89.5038	94.1767	513	31	459	27	54	4	99.1361	89.4737	94.0574	428	116	389	105	39	11	97.25	90.8879	93.9614	526	18	472	16	54	2	99.5781	89.7338	94.4
255	AT1G03310	525	13	469	11	56	2	99.5754	89.3333	94.1767	422	116	381	104	41	12	96.9466	90.2844	93.4969	530	8	468	7	62	1	99.7868	88.3019	93.6937	537	1	485	0	52	1	99.7942	90.3166	94.8192	535	3	485	2	50	1	99.7942	90.6542	95.0049	521	17	468	15	53	2	99.5745	89.8273	94.4501	532	6	468	5	64	1	99.7868	87.9699	93.5065	534	4	489	3	45	1	99.7959	91.573	95.5078	525	13	477	11	48	2	99.5825	90.8571	95.0199	535	3	474	2	61	1	99.7895	88.5981	93.8614	531	7	478	6	53	1	99.7912	90.0188	94.6535	530	8	485	7	45	1	99.7942	91.5094	95.4724
256	AT1G03320	314	60	277	52	37	8	97.193	88.2166	92.4875	312	62	285	56	27	6	97.9381	91.3462	94.5274	323	51	289	45	34	6	97.9661	89.4737	93.5275	227	147	204	132	23	15	93.1507	89.8678	91.4798	270	104	241	93	29	11	95.6349	89.2593	92.3372	366	8	331	7	35	1	99.6988	90.4372	94.8424	353	21	321	19	32	2	99.3808	90.9348	94.9704	364	10	331	9	33	1	99.6988	90.9341	95.1149	359	15	324	13	35	2	99.3865	90.2507	94.5985	350	24	312	21	38	3	99.0476	89.1429	93.8346	265	109	234	96	31	13	94.7368	88.3019	91.4062	282	92	254	82	28	10	96.2121	90.0709	93.0403
257	AT1G03325	457	1	417	0	40	1	99.7608	91.2473	95.3143	420	38	375	33	45	5	98.6842	89.2857	93.75	429	29	393	26	36	3	99.2424	91.6084	95.2727	435	23	395	20	40	3	99.2462	90.8046	94.8379	435	23	391	20	44	3	99.2386	89.8851	94.3305	457	1	412	0	45	1	99.7579	90.1532	94.7126	325	133	287	117	38	16	94.7195	88.3077	91.4013	445	13	397	11	48	2	99.4987	89.2135	94.0758	434	24	394	21	40	3	99.2443	90.7834	94.8255	438	20	387	17	51	3	99.2308	88.3562	93.4783	441	17	396	15	45	2	99.4975	89.7959	94.3981	390	68	346	60	44	8	97.7401	88.7179	93.0108
258	AT1G03330	399	2	362	1	37	1	99.7245	90.7268	95.0131	379	22	341	19	38	3	99.1279	89.9736	94.3292	333	68	300	61	33	7	97.7199	90.0901	93.75	398	3	352	2	46	1	99.7167	88.4422	93.7417	388	13	354	11	34	2	99.4382	91.2371	95.1613	317	84	280	74	37	10	96.5517	88.3281	92.257	387	14	349	12	38	2	99.4302	90.1809	94.5799	328	73	299	66	29	7	97.7124	91.1585	94.3218	399	2	362	1	37	1	99.7245	90.7268	95.0131	389	12	356	10	33	2	99.4413	91.5167	95.3146	364	37	332	33	32	4	98.8095	91.2088	94.8571	398	3	359	2	39	1	99.7222	90.201	94.723
259	AT1G03340	423	1	374	0	49	1	99.7333	88.4161	93.7343	422	2	386	1	36	1	99.7416	91.4692	95.4265	415	9	367	7	48	2	99.458	88.4337	93.6224	423	1	374	0	49	1	99.7333	88.4161	93.7343	420	4	384	3	36	1	99.7403	91.4286	95.4037	409	15	360	13	49	2	99.4475	88.0196	93.3852	413	11	370	9	43	2	99.4624	89.5884	94.2675	419	5	380	4	39	1	99.7375	90.6921	95	423	1	379	0	44	1	99.7368	89.5981	94.396	421	3	374	2	47	1	99.7333	88.8361	93.9698	423	1	373	0	50	1	99.7326	88.1797	93.601	409	15	368	13	41	2	99.4595	89.9756	94.4801
260	AT1G03350	582	47	522	42	60	5	99.0512	89.6907	94.1389	595	34	532	30	63	4	99.2537	89.4118	94.076	611	18	553	16	58	2	99.6396	90.5074	94.8542	593	36	538	32	55	4	99.262	90.7251	94.8018	555	74	495	66	60	8	98.4095	89.1892	93.5728	480	149	428	132	52	17	96.1798	89.1667	92.5405	562	67	513	61	49	6	98.8439	91.2811	94.9121	383	246	349	224	34	22	94.0701	91.1227	92.5729	616	13	562	11	54	2	99.6454	91.2338	95.2542	622	7	562	6	60	1	99.8224	90.3537	94.8523	367	262	332	237	35	25	92.9972	90.4632	91.7127	622	7	563	6	59	1	99.8227	90.5145	94.941
261	AT1G03360	457	92	412	83	45	9	97.8622	90.1532	93.8497	539	10	490	9	49	1	99.7963	90.9091	95.1456	515	34	466	30	49	4	99.1489	90.4854	94.6193	543	6	483	5	60	1	99.7934	88.9503	94.0604	484	65	441	59	43	6	98.6577	91.1157	94.7368	515	34	456	30	59	4	99.1304	88.5437	93.5385	542	7	492	6	50	1	99.7972	90.7749	95.0725	539	10	487	9	52	1	99.7951	90.3525	94.8393	538	11	474	9	64	2	99.5798	88.1041	93.4911	544	5	488	4	56	1	99.7955	89.7059	94.4821	539	10	480	8	59	2	99.5851	89.0538	94.0255	472	77	419	68	53	9	97.8972	88.7712	93.1111
262	AT1G03365	780	41	695	36	85	5	99.2857	89.1026	93.9189	784	37	690	32	94	5	99.2806	88.0102	93.3063	748	73	681	66	67	7	98.9826	91.0428	94.8468	737	84	663	75	74	9	98.6607	89.9593	94.1093	815	6	729	5	86	1	99.863	89.4479	94.3689	744	77	663	68	81	9	98.6607	89.1129	93.6441	447	374	401	335	46	39	91.1364	89.7092	90.4171	781	40	693	35	88	5	99.2837	88.7324	93.712	775	46	690	40	85	6	99.1379	89.0323	93.8137	729	92	664	83	65	9	98.6627	91.0837	94.7218	784	37	713	33	71	4	99.4421	90.9439	95.0033	777	44	712	40	65	4	99.4413	91.6345	95.3784
263	AT1G03370	436	46	398	42	38	4	99.005	91.2844	94.9881	455	27	415	24	40	3	99.2823	91.2088	95.0745	462	20	419	18	43	2	99.5249	90.6926	94.9037	465	17	414	15	51	2	99.5192	89.0323	93.9841	436	46	391	41	45	5	98.7374	89.6789	93.9904	314	168	279	149	35	19	93.6242	88.8535	91.1765	458	24	420	22	38	2	99.5261	91.7031	95.4545	469	13	426	11	43	2	99.5327	90.8316	94.9833	275	207	249	187	26	20	92.5651	90.5455	91.5441	469	13	424	11	45	2	99.5305	90.4051	94.7486	424	58	384	52	40	6	98.4615	90.566	94.3489	258	224	235	204	23	20	92.1569	91.0853	91.6179
264	AT1G03380	376	21	344	19	32	2	99.422	91.4894	95.2909	385	12	339	10	46	2	99.4135	88.0519	93.3884	307	90	277	81	30	9	96.8531	90.228	93.4233	379	18	334	15	45	3	99.1098	88.1266	93.2961	385	12	344	10	41	2	99.422	89.3506	94.1176	370	27	337	24	33	3	99.1176	91.0811	94.9296	316	81	289	74	27	7	97.6351	91.4557	94.4444	378	19	335	16	43	3	99.1124	88.6243	93.5754	370	27	339	24	31	3	99.1228	91.6216	95.2247	376	21	331	18	45	3	99.1018	88.0319	93.2394	374	23	343	21	31	2	99.4203	91.7112	95.4103	386	11	343	9	43	2	99.4203	88.8601	93.844
265	AT1G03390	636	37	575	33	61	4	99.3092	90.4088	94.6502	618	55	560	49	58	6	98.9399	90.6149	94.5946	659	14	588	12	71	2	99.661	89.2261	94.1553	644	29	581	26	63	3	99.4863	90.2174	94.6254	625	48	561	43	64	5	99.1166	89.76	94.2065	649	24	589	21	60	3	99.4932	90.755	94.9234	440	233	402	213	38	20	95.2607	91.3636	93.2715	633	40	559	35	74	5	99.1135	88.3096	93.4002	645	28	572	24	73	4	99.3056	88.6822	93.6937	640	33	566	29	74	4	99.2982	88.4375	93.5537	539	134	490	121	49	13	97.4155	90.9091	94.0499	636	37	580	33	56	4	99.3151	91.195	95.082
266	AT1G03395	416	11	376	9	40	2	99.4709	90.3846	94.7103	395	32	362	29	33	3	99.1781	91.6456	95.2632	401	26	368	23	33	3	99.1914	91.7706	95.3368	418	9	379	8	39	1	99.7368	90.6699	94.9875	405	22	367	19	38	3	99.1892	90.6173	94.7097	417	10	376	9	41	1	99.7347	90.1679	94.7103	333	94	305	86	28	8	97.4441	91.5916	94.4272	409	18	360	15	49	3	99.1736	88.0196	93.2642	387	40	354	36	33	4	98.8827	91.4729	95.0336	380	47	337	41	43	6	98.2507	88.6842	93.2227	425	2	380	1	45	1	99.7375	89.4118	94.2928	386	41	351	37	35	4	98.8732	90.9326	94.7368
267	AT1G03400	558	8	498	7	60	1	99.7996	89.2473	94.2289	557	9	511	8	46	1	99.8047	91.7415	95.6034	563	3	517	2	46	1	99.8069	91.8295	95.6522	555	11	493	9	62	2	99.596	88.8288	93.9048	424	142	377	126	47	16	95.9288	88.9151	92.2889	550	16	484	14	66	2	99.5885	88	93.4363	482	84	433	75	49	9	97.9638	89.834	93.7229	563	3	511	2	52	1	99.8047	90.7638	95.0698	537	29	481	25	56	4	99.1753	89.5717	94.1292	558	8	509	7	49	1	99.8039	91.2186	95.3184	547	19	494	17	53	2	99.5968	90.3108	94.7267	457	109	403	96	54	13	96.875	88.1838	92.3253
268	AT1G03410	771	13	696	11	75	2	99.7135	90.2724	94.7583	645	139	588	126	57	13	97.8369	91.1628	94.382	770	14	703	12	67	2	99.7163	91.2987	95.322	767	17	682	15	85	2	99.7076	88.9179	94.0041	545	239	490	215	55	24	95.3307	89.9083	92.5401	779	5	688	4	91	1	99.8549	88.3184	93.733	475	309	429	279	46	30	93.4641	90.3158	91.863	675	109	594	95	81	14	97.6974	88	92.5955	777	7	699	6	78	1	99.8571	89.9614	94.6513	731	53	657	47	74	6	99.095	89.8769	94.2611	770	14	708	12	62	2	99.7183	91.9481	95.6757	635	149	582	136	53	13	97.8151	91.6535	94.6341
269	AT1G03430	522	0	476	0	46	0	100	91.1877	95.3908	520	2	474	1	46	1	99.7895	91.1538	95.2764	469	53	414	46	55	7	98.3373	88.2729	93.0337	518	4	469	3	49	1	99.7872	90.5405	94.9393	513	9	459	8	54	1	99.7826	89.4737	94.3474	519	3	466	2	53	1	99.7859	89.7881	94.5233	491	31	442	27	49	4	99.1031	90.0204	94.3436	515	7	467	6	48	1	99.7863	90.6796	95.0153	517	5	470	4	47	1	99.7877	90.9091	95.1417	503	19	459	17	44	2	99.5662	91.2525	95.2282	433	89	396	81	37	8	98.0198	91.455	94.6237	519	3	473	2	46	1	99.789	91.1368	95.2669
270	AT1G03440	678	150	619	137	59	13	97.943	91.2979	94.5038	735	93	667	84	68	9	98.6686	90.7483	94.5429	812	16	736	14	76	2	99.729	90.6404	94.9677	820	8	742	7	78	1	99.8654	90.4878	94.9456	584	244	526	220	58	24	95.6364	90.0685	92.769	552	276	498	249	54	27	94.8571	90.2174	92.4791	807	21	737	19	70	2	99.7294	91.3259	95.3428	814	14	721	12	93	2	99.7234	88.5749	93.8191	812	16	725	14	87	2	99.7249	89.2857	94.217	784	44	703	39	81	5	99.2938	89.6684	94.2359	823	5	738	4	85	1	99.8647	89.6719	94.4942	826	2	731	1	95	1	99.8634	88.4988	93.8383
271	AT1G03445	374	33	335	29	39	4	98.8201	89.5722	93.9691	405	2	372	1	33	1	99.7319	91.8519	95.6298	388	19	351	17	37	2	99.4334	90.4639	94.7368	403	4	367	3	36	1	99.7283	91.067	95.201	401	6	360	5	41	1	99.723	89.7756	94.4882	400	7	355	6	45	1	99.7191	88.75	93.9153	406	1	372	0	34	1	99.7319	91.6256	95.5071	405	2	360	1	45	1	99.723	88.8889	93.9948	402	5	364	4	38	1	99.726	90.5473	94.9153	402	5	366	4	36	1	99.7275	91.0448	95.1886	405	2	366	1	39	1	99.7275	90.3704	94.8187	390	17	353	15	37	2	99.4366	90.5128	94.7651
272	AT1G03457	437	7	399	6	38	1	99.75	91.3043	95.3405	361	83	325	74	36	9	97.3054	90.0277	93.5252	335	109	303	98	32	11	96.4968	90.4478	93.3744	317	127	284	113	33	14	95.302	89.5899	92.3577	436	8	393	7	43	1	99.7462	90.1376	94.6988	433	11	395	10	38	1	99.7475	91.224	95.2955	429	15	385	13	44	2	99.4832	89.7436	94.3627	434	10	382	8	52	2	99.4792	88.0184	93.3985	440	4	393	3	47	1	99.7462	89.3182	94.2446	442	2	392	1	50	1	99.7455	88.6878	93.8922	370	74	330	66	40	8	97.6331	89.1892	93.2203	425	19	376	16	49	3	99.2084	88.4706	93.5323
273	AT1G03470	308	6	278	5	30	1	99.6416	90.2597	94.7189	303	11	272	9	31	2	99.2701	89.769	94.2808	188	126	172	115	16	11	93.9891	91.4894	92.7224	273	41	242	36	31	5	97.9757	88.6447	93.0769	306	8	277	7	29	1	99.6403	90.5229	94.863	306	8	272	7	34	1	99.6337	88.8889	93.9551	305	9	277	8	28	1	99.6403	90.8197	95.0257	311	3	277	2	34	1	99.6403	89.0675	94.0577	227	87	206	79	21	8	96.2617	90.7489	93.424	301	13	272	11	29	2	99.2701	90.3654	94.6087	270	44	237	38	33	6	97.5309	87.7778	92.3977	300	14	270	12	30	2	99.2647	90	94.4056
274	AT1G03475	502	13	456	11	46	2	99.5633	90.8367	95	462	53	420	48	42	5	98.8235	90.9091	94.7012	503	12	443	10	60	2	99.5506	88.0716	93.4599	484	31	440	28	44	3	99.3228	90.9091	94.9299	497	18	442	16	55	2	99.5495	88.9336	93.9426	459	56	410	50	49	6	98.5577	89.3246	93.7143	405	110	371	101	34	9	97.6316	91.6049	94.5223	426	89	385	80	41	9	97.7157	90.3756	93.9024	323	192	285	169	38	23	92.5325	88.2353	90.3328	467	48	423	43	44	5	98.8318	90.5782	94.5251	487	28	430	24	57	4	99.0783	88.2957	93.3768	412	103	364	91	48	12	96.8085	88.3495	92.3858
275	AT1G03490	395	91	362	83	33	8	97.8378	91.6456	94.6405	481	5	431	4	50	1	99.7685	89.605	94.414	473	13	422	11	51	2	99.5283	89.2178	94.0914	475	11	428	9	47	2	99.5349	90.1053	94.5856	466	20	425	18	41	2	99.5316	91.2017	95.1848	475	11	436	10	39	1	99.7712	91.7895	95.614	298	188	264	166	34	22	92.3077	88.5906	90.411	480	6	427	5	53	1	99.7664	88.9583	94.0529	472	14	416	12	56	2	99.5215	88.1356	93.4831	481	5	432	4	49	1	99.7691	89.8129	94.5295	465	21	422	19	43	2	99.5283	90.7527	94.9381	385	101	340	89	45	12	96.5909	88.3117	92.2659
276	AT1G03495	652	45	579	39	73	6	98.9744	88.8037	93.6136	690	7	609	6	81	1	99.8361	88.2609	93.6923	691	6	631	5	60	1	99.8418	91.3169	95.3893	671	26	608	23	63	3	99.509	90.611	94.8518	572	125	505	110	67	15	97.1154	88.2867	92.4908	695	2	628	1	67	1	99.841	90.3597	94.864	684	13	619	11	65	2	99.6779	90.4971	94.8659	606	91	548	82	58	9	98.3842	90.429	94.239	693	4	615	3	78	1	99.8377	88.7446	93.9649	680	17	599	14	81	3	99.5017	88.0882	93.4477	682	15	611	13	71	2	99.6737	89.5894	94.3629	656	41	579	36	77	5	99.1438	88.2622	93.3871
277	AT1G03502	383	13	351	11	32	2	99.4334	91.6449	95.3804	392	4	347	3	45	1	99.7126	88.5204	93.7838	338	58	300	51	38	7	97.7199	88.7574	93.0233	384	12	345	10	39	2	99.4236	89.8438	94.3912	382	14	345	12	37	2	99.4236	90.3141	94.6502	326	70	297	63	29	7	97.6974	91.1043	94.2857	375	21	332	18	43	3	99.1045	88.5333	93.5211	336	60	304	54	32	6	98.0645	90.4762	94.1176	384	12	345	10	39	2	99.4236	89.8438	94.3912	356	40	325	36	31	4	98.7842	91.2921	94.8905	393	3	355	2	38	1	99.7191	90.3308	94.7931	346	50	309	44	37	6	98.0952	89.3064	93.4947
278	AT1G03506	310	83	282	75	28	8	97.2414	90.9677	94	387	6	346	5	41	1	99.7118	89.4057	94.2779	375	18	331	15	44	3	99.1018	88.2667	93.3709	387	6	355	5	32	1	99.7191	91.7313	95.5585	375	18	339	16	36	2	99.4135	90.4	94.6927	367	26	329	23	38	3	99.0964	89.6458	94.1345	387	6	353	5	34	1	99.7175	91.2145	95.2767	299	94	271	85	28	9	96.7857	90.6355	93.6097	363	30	326	26	37	4	98.7879	89.8072	94.0837	359	34	320	30	39	4	98.7654	89.1365	93.7042	382	11	343	9	39	2	99.4203	89.7906	94.3604	386	7	352	6	34	1	99.7167	91.1917	95.2639
279	AT1G03510	606	37	554	33	52	4	99.2832	91.4191	95.189	593	50	544	45	49	5	99.0893	91.7369	95.2715	439	204	390	181	49	23	94.431	88.8383	91.5493	627	16	567	14	60	2	99.6485	90.4306	94.8161	592	51	526	45	66	6	98.8722	88.8514	93.5943	620	23	547	20	73	3	99.4545	88.2258	93.5043	638	5	568	4	70	1	99.8243	89.0282	94.1176	484	159	437	143	47	16	96.468	90.2893	93.2764	548	95	498	86	50	9	98.2249	90.8759	94.4076	526	117	465	103	61	14	97.0772	88.403	92.5373	631	12	573	10	58	2	99.6522	90.8082	95.0249	606	37	542	33	64	4	99.2674	89.4389	94.0972
280	AT1G03515	393	95	346	83	47	12	96.648	88.0407	92.1438	470	18	430	16	40	2	99.537	91.4894	95.3437	471	17	421	15	50	2	99.5272	89.3843	94.1834	467	21	417	18	50	3	99.2857	89.2934	94.0248	475	13	418	11	57	2	99.5238	88	93.4078	473	15	416	13	57	2	99.5215	87.9493	93.3782	469	19	415	16	54	3	99.2823	88.4861	93.5738	403	85	366	77	37	8	97.861	90.8189	94.2085	472	16	423	14	49	2	99.5294	89.6186	94.3144	464	24	425	22	39	2	99.5316	91.5948	95.3984	290	198	265	181	25	17	93.9716	91.3793	92.6573	463	25	420	22	43	3	99.2908	90.7127	94.8081
281	AT1G03520	648	34	586	30	62	4	99.322	90.4321	94.6688	656	26	601	23	55	3	99.5033	91.6159	95.3968	503	179	451	160	52	19	95.9574	89.662	92.703	675	7	618	6	57	1	99.8384	91.5556	95.5178	666	16	601	14	65	2	99.6683	90.2402	94.7203	639	43	583	39	56	4	99.3186	91.2363	95.106	607	75	551	68	56	7	98.7455	90.7743	94.5923	579	103	523	93	56	10	98.1238	90.3282	94.0647	639	43	584	39	55	4	99.3197	91.3928	95.1915	640	42	585	38	55	4	99.3209	91.4062	95.1993	649	33	596	30	53	3	99.4992	91.8336	95.5128	656	26	596	23	60	3	99.4992	90.8537	94.9801
282	AT1G03530	608	32	541	28	67	4	99.2661	88.9803	93.8422	613	27	554	24	59	3	99.4614	90.3752	94.7009	604	36	535	31	69	5	99.0741	88.5762	93.5315	409	231	369	208	40	23	94.1327	90.22	92.1348	611	29	554	26	57	3	99.4614	90.671	94.863	437	203	394	183	43	20	95.1691	90.1602	92.5969	578	62	514	55	64	7	98.6564	88.9273	93.5396	609	31	541	27	68	4	99.2661	88.8342	93.7608	574	66	523	60	51	6	98.8658	91.115	94.8323	424	216	374	190	50	26	93.5	88.2075	90.7767	538	102	484	91	54	11	97.7778	89.9628	93.7076	601	39	541	35	60	4	99.2661	90.0166	94.4154
283	AT1G03540	810	37	714	32	96	5	99.3046	88.1481	93.3944	808	39	721	34	87	5	99.3113	89.2327	94.0026	835	12	767	11	68	1	99.8698	91.8563	95.6956	640	207	568	184	72	23	96.1083	88.75	92.2827	784	63	706	56	78	7	99.0182	90.051	94.322	784	63	712	57	72	6	99.1643	90.8163	94.8069	815	32	721	28	94	4	99.4483	88.4663	93.6364	705	142	641	129	64	13	98.0122	90.922	94.3341	808	39	713	34	95	5	99.3036	88.2426	93.4469	784	63	718	57	66	6	99.1713	91.5816	95.2255	827	20	752	18	75	2	99.7347	90.9311	95.1297	824	23	739	20	85	3	99.5957	89.6845	94.3806
284	AT1G03545	391	55	355	50	36	5	98.6111	90.7928	94.5406	416	30	382	27	34	3	99.2208	91.8269	95.3808	409	37	363	32	46	5	98.6413	88.7531	93.4363	173	273	152	240	21	33	82.1622	87.8613	84.9162	353	93	311	82	42	11	96.5839	88.102	92.1481	149	297	132	263	17	34	79.5181	88.5906	83.8095	371	75	333	67	38	8	97.654	89.7574	93.5393	191	255	171	229	20	26	86.802	89.5288	88.1443	411	35	371	31	40	4	98.9333	90.2676	94.402	345	101	310	90	35	11	96.5732	89.8551	93.0931	299	147	272	134	27	13	95.4386	90.9699	93.1507	406	40	371	36	35	4	98.9333	91.3793	95.0064
285	AT1G03550	371	93	327	82	44	11	96.7456	88.1402	92.2426	442	22	397	19	45	3	99.25	89.819	94.2993	437	27	386	23	51	4	98.9744	88.3295	93.3495	390	74	354	67	36	7	98.0609	90.7692	94.2743	447	17	403	15	44	2	99.5062	90.1566	94.6009	445	19	407	17	38	2	99.511	91.4607	95.3162	442	22	402	20	40	2	99.505	90.9502	95.0355	451	13	397	11	54	2	99.4987	88.0266	93.4118	383	81	341	72	42	9	97.4286	89.0339	93.0423	398	66	352	58	46	8	97.7778	88.4422	92.876	464	0	414	0	50	0	100	89.2241	94.3052	346	118	306	104	40	14	95.625	88.4393	91.8919
286	AT1G03560	522	163	471	147	51	16	96.7146	90.2299	93.3598	618	67	552	59	66	8	98.5714	89.3204	93.7182	480	205	434	185	46	20	95.5947	90.4167	92.9336	489	196	436	175	53	21	95.4048	89.1616	92.1776	592	93	529	83	63	10	98.1447	89.3581	93.5455	639	46	572	41	67	5	99.1334	89.5149	94.0789	641	44	578	39	63	5	99.1424	90.1716	94.4444	590	95	533	85	57	10	98.1584	90.339	94.0865	682	3	618	2	64	1	99.8384	90.6158	95.0038	634	51	561	45	73	6	98.9418	88.4858	93.4221	641	44	575	39	66	5	99.1379	89.7036	94.1851	535	150	478	134	57	16	96.7611	89.3458	92.9057
287	AT1G03570	520	26	458	22	62	4	99.1342	88.0769	93.279	514	32	466	29	48	3	99.3603	90.6615	94.8118	495	51	443	45	52	6	98.6637	89.4949	93.8559	477	69	427	61	50	8	98.1609	89.5178	93.6404	539	7	493	6	46	1	99.7976	91.4657	95.4501	521	25	463	22	58	3	99.3562	88.8676	93.8197	497	49	446	43	51	6	98.6726	89.7384	93.9937	529	17	485	15	44	2	99.5893	91.6824	95.4724	508	38	456	34	52	4	99.1304	89.7638	94.2149	513	33	457	29	56	4	99.1323	89.0838	93.8398	520	26	465	23	55	3	99.359	89.4231	94.1296	543	3	498	2	45	1	99.7996	91.7127	95.5854
288	AT1G03590	418	1	377	0	41	1	99.7354	90.1914	94.7236	407	12	361	10	46	2	99.449	88.6978	93.7662	416	3	368	2	48	1	99.729	88.4615	93.758	413	6	378	5	35	1	99.7361	91.5254	95.4545	351	68	314	61	37	7	97.8193	89.4587	93.4524	419	0	370	0	49	0	100	88.3055	93.7896	348	71	307	62	41	9	97.1519	88.2184	92.4699	382	37	341	33	41	4	98.8406	89.267	93.8102	392	27	352	24	40	3	99.1549	89.7959	94.2436	405	14	365	12	40	2	99.455	90.1235	94.5596	409	10	361	8	48	2	99.449	88.2641	93.5233	407	12	359	10	48	2	99.446	88.2064	93.4896
289	AT1G03600	591	3	526	2	65	1	99.8102	89.0017	94.0966	578	16	511	14	67	2	99.6101	88.4083	93.6755	593	1	532	0	61	1	99.8124	89.7133	94.4938	584	10	531	9	53	1	99.812	90.9247	95.1613	285	309	254	276	31	33	88.5017	89.1228	88.8112	579	15	528	13	51	2	99.6226	91.1917	95.2209	577	17	511	15	66	2	99.6101	88.5615	93.7615	586	8	537	7	49	1	99.8141	91.6382	95.5516	573	21	506	18	67	3	99.4106	88.3072	93.5305	588	6	526	5	62	1	99.8102	89.4558	94.3498	582	12	528	10	54	2	99.6226	90.7216	94.964	508	86	465	78	43	8	98.3087	91.5354	94.8012
290	AT1G03610	573	20	522	18	51	2	99.6183	91.0995	95.1686	592	1	538	0	54	1	99.8145	90.8784	95.137	565	28	506	25	59	3	99.4106	89.5575	94.2272	430	163	388	147	42	16	96.0396	90.2326	93.0456	487	106	444	96	43	10	97.7974	91.1704	94.3677	581	12	516	10	65	2	99.6139	88.8124	93.9035	581	12	534	11	47	1	99.8131	91.9105	95.6989	570	23	514	20	56	3	99.4197	90.1754	94.5722	578	15	519	13	59	2	99.6161	89.7924	94.4495	589	4	535	3	54	1	99.8134	90.8319	95.1111	589	4	527	3	62	1	99.8106	89.4737	94.3599	591	2	541	1	50	1	99.8155	91.5398	95.4987
291	AT1G03620	482	15	435	13	47	2	99.5423	90.249	94.6681	480	17	427	15	53	2	99.5338	88.9583	93.9494	489	8	442	7	47	1	99.7743	90.3885	94.8498	308	189	283	173	25	16	94.6488	91.8831	93.2455	487	10	433	8	54	2	99.5402	88.9117	93.9262	458	39	408	34	50	5	98.7893	89.083	93.6854	491	6	438	5	53	1	99.7722	89.2057	94.1935	492	5	441	4	51	1	99.7738	89.6341	94.4325	486	11	444	10	42	1	99.7753	91.358	95.3813	487	10	440	9	47	1	99.7732	90.3491	94.8276	488	9	432	7	56	2	99.5392	88.5246	93.7093	491	6	435	5	56	1	99.7706	88.5947	93.8511
292	AT1G03630	372	4	340	3	32	1	99.7067	91.3978	95.3717	346	30	305	26	41	4	98.7055	88.1503	93.1298	361	15	326	13	35	2	99.3902	90.3047	94.6299	373	3	331	2	42	1	99.6988	88.7399	93.9007	362	14	328	12	34	2	99.3939	90.6077	94.7977	373	3	329	2	44	1	99.697	88.2038	93.5989	331	45	301	40	30	5	98.366	90.9366	94.5055	375	1	333	0	42	1	99.7006	88.8	93.9351	374	2	336	1	38	1	99.7033	89.8396	94.5148	362	14	328	12	34	2	99.3939	90.6077	94.7977	371	5	329	4	42	1	99.697	88.6792	93.8659	368	8	328	7	40	1	99.696	89.1304	94.1176
293	AT1G03640	413	44	367	39	46	5	98.6559	88.862	93.5032	448	9	409	8	39	1	99.7561	91.2946	95.338	456	1	408	0	48	1	99.7555	89.4737	94.3353	441	16	389	14	52	2	99.4885	88.2086	93.5096	454	3	404	2	50	1	99.7531	88.9868	94.0629	401	56	360	50	41	6	98.3607	89.7756	93.8722	454	3	400	2	54	1	99.7506	88.1057	93.5673	446	11	396	9	50	2	99.4975	88.7892	93.8389	442	15	396	13	46	2	99.4975	89.5928	94.2857	456	1	412	0	44	1	99.7579	90.3509	94.8216	436	21	388	18	48	3	99.2327	88.9908	93.8331	399	58	355	51	44	7	98.0663	88.9724	93.2983
294	AT1G03650	457	17	410	15	47	2	99.5146	89.7155	94.3613	468	6	429	5	39	1	99.7674	91.6667	95.5457	467	7	419	6	48	1	99.7619	89.7216	94.4758	473	1	429	0	44	1	99.7674	90.6977	95.0166	456	18	418	16	38	2	99.5238	91.6667	95.4338	433	41	381	36	52	5	98.7047	87.9908	93.0403	450	24	406	21	44	3	99.2665	90.2222	94.5285	401	73	353	64	48	9	97.5138	88.0299	92.5295	460	14	411	12	49	2	99.5157	89.3478	94.1581	461	13	421	11	40	2	99.5272	91.3232	95.2489	441	33	390	29	51	4	98.9848	88.4354	93.4132	471	3	416	2	55	1	99.7602	88.3227	93.6937
295	AT1G03660	383	22	339	19	44	3	99.1228	88.5117	93.5172	394	11	351	9	43	2	99.4334	89.0863	93.9759	393	12	349	10	44	2	99.4302	88.8041	93.8172	387	18	351	16	36	2	99.4334	90.6977	94.8649	209	196	184	173	25	23	88.8889	88.0383	88.4615	387	18	344	16	43	2	99.422	88.8889	93.8608	387	18	347	16	40	2	99.4269	89.6641	94.2935	395	10	357	9	38	1	99.7207	90.3797	94.8207	274	131	247	118	27	13	95	90.146	92.5094	320	85	286	76	34	9	96.9492	89.375	93.0081	395	10	360	9	35	1	99.723	91.1392	95.2381	385	20	347	18	38	2	99.4269	90.1299	94.5504
296	AT1G03670	497	1	441	0	56	1	99.7738	88.7324	93.9297	467	31	424	28	43	3	99.2974	90.7923	94.8546	474	24	420	21	54	3	99.2908	88.6076	93.6455	277	221	243	194	34	27	90	87.7256	88.8483	493	5	442	4	51	1	99.7743	89.6552	94.4444	496	2	437	1	59	1	99.7717	88.1048	93.576	490	8	441	7	49	1	99.7738	90	94.6352	497	1	448	0	49	1	99.7773	90.1408	94.7146	493	5	437	4	56	1	99.7717	88.641	93.8776	483	15	442	13	41	2	99.5495	91.5114	95.3614	465	33	420	29	45	4	99.0566	90.3226	94.4882	486	12	444	10	42	2	99.5516	91.358	95.279
297	AT1G03680	487	2	428	1	59	1	99.7669	87.885	93.4498	475	14	432	12	43	2	99.5392	90.9474	95.0495	462	27	423	24	39	3	99.2958	91.5584	95.2703	486	3	446	2	40	1	99.7763	91.7695	95.6056	488	1	430	0	58	1	99.768	88.1148	93.58	482	7	431	6	51	1	99.7685	89.4191	94.3107	365	124	330	112	35	12	96.4912	90.411	93.3522	475	14	436	12	39	2	99.5434	91.7895	95.5093	475	14	432	12	43	2	99.5392	90.9474	95.0495	482	7	431	6	51	1	99.7685	89.4191	94.3107	471	18	424	16	47	2	99.5305	90.0212	94.5373	474	15	426	13	48	2	99.5327	89.8734	94.4568
298	AT1G03687	412	16	371	14	41	2	99.4638	90.0485	94.5223	294	134	269	122	25	12	95.7295	91.4966	93.5652	422	6	375	5	47	1	99.734	88.8626	93.985	423	5	378	4	45	1	99.7361	89.3617	94.2643	424	4	379	3	45	1	99.7368	89.3868	94.2786	393	35	350	31	43	4	98.8701	89.0585	93.7082	416	12	378	10	38	2	99.4737	90.8654	94.9749	420	8	379	7	41	1	99.7368	90.2381	94.75	413	15	376	13	37	2	99.4709	91.0412	95.0695	283	145	249	127	34	18	93.2584	87.9859	90.5455	421	7	376	6	45	1	99.7347	89.3112	94.2356	414	14	378	12	36	2	99.4737	91.3043	95.2141
299	AT1G03700	412	37	377	33	35	4	98.9501	91.5049	95.082	418	31	377	27	41	4	98.9501	90.1914	94.368	429	20	394	18	35	2	99.4949	91.8415	95.5152	429	20	381	17	48	3	99.2188	88.8112	93.7269	435	14	389	12	46	2	99.4885	89.4253	94.1889	395	54	358	48	37	6	98.3516	90.6329	94.3347	440	9	402	8	38	1	99.7519	91.3636	95.3737	442	7	394	6	48	1	99.7468	89.1403	94.1458	440	9	388	7	52	2	99.4872	88.1818	93.494	330	119	298	107	32	12	96.129	90.303	93.125	440	9	389	7	51	2	99.4885	88.4091	93.6221	335	114	297	101	38	13	95.8065	88.6567	92.093
300	AT1G03710	338	9	307	8	31	1	99.6753	90.8284	95.0464	342	5	313	4	29	1	99.6815	91.5205	95.4268	345	2	305	1	40	1	99.6732	88.4058	93.702	256	91	232	82	24	9	96.2656	90.625	93.3602	343	4	311	3	32	1	99.6795	90.6706	94.9618	339	8	298	7	41	1	99.6656	87.9056	93.4169	345	2	310	1	35	1	99.6785	89.8551	94.5122	342	5	312	4	30	1	99.6805	91.2281	95.2672	289	58	260	52	29	6	97.7444	89.9654	93.6937	332	15	294	13	38	2	99.3243	88.5542	93.6306	347	0	318	0	29	0	100	91.6427	95.6391	324	23	285	20	39	3	98.9583	87.963	93.1373
301	AT1G03720	369	2	334	1	35	1	99.7015	90.5149	94.8864	254	117	223	103	31	14	94.0928	87.7953	90.835	369	2	331	1	38	1	99.6988	89.7019	94.4365	279	92	253	83	26	9	96.5649	90.681	93.5305	362	9	319	7	43	2	99.3769	88.1215	93.4114	365	6	328	5	37	1	99.696	89.863	94.5245	328	43	292	38	36	5	98.3165	89.0244	93.44	273	98	246	88	27	10	96.0938	90.1099	93.0057	363	8	326	7	37	1	99.6942	89.8072	94.4928	265	106	239	95	26	11	95.6	90.1887	92.8155	199	172	175	151	24	21	89.2857	87.9397	88.6076	233	138	209	124	24	14	93.722	89.6996	91.6667
302	AT1G03730	475	60	424	53	51	7	98.3759	89.2632	93.5982	532	3	485	2	47	1	99.7942	91.1654	95.2849	383	152	339	134	44	18	94.958	88.5117	91.6216	468	67	418	59	50	8	98.1221	89.3162	93.5123	519	16	469	14	50	2	99.5754	90.3661	94.7475	432	103	382	91	50	12	96.9543	88.4259	92.4939	524	11	479	10	45	1	99.7917	91.4122	95.4183	526	9	476	8	50	1	99.7904	90.4943	94.9153	405	130	358	115	47	15	95.9786	88.3951	92.0308	534	1	482	0	52	1	99.793	90.2622	94.7886	386	149	350	135	36	14	96.1538	90.6736	93.3333	470	65	424	58	46	7	98.3759	90.2128	94.1176
303	AT1G03740	499	13	439	11	60	2	99.5465	87.976	93.4043	464	48	425	43	39	5	98.8372	91.5948	95.0783	497	15	448	13	49	2	99.5556	90.1408	94.6146	507	5	461	4	46	1	99.7835	90.927	95.1496	492	20	437	17	55	3	99.3182	88.8211	93.7768	453	59	404	52	49	7	98.2968	89.1832	93.5185	467	45	429	41	38	4	99.0762	91.863	95.3333	484	28	441	25	43	3	99.3243	91.1157	95.0431	466	46	417	41	49	5	98.8152	89.485	93.9189	497	15	438	13	59	2	99.5455	88.1288	93.4899	489	23	434	20	55	3	99.3135	88.7526	93.7365	503	9	458	8	45	1	99.7821	91.0537	95.2183
304	AT1G03743	404	8	370	7	34	1	99.7305	91.5842	95.4839	377	35	332	30	45	5	98.5163	88.0637	92.9972	393	19	355	17	38	2	99.4398	90.3308	94.6667	394	18	356	16	38	2	99.4413	90.3553	94.6809	397	15	358	13	39	2	99.4444	90.1763	94.5839	313	99	281	89	32	10	96.5636	89.7764	93.0464	383	29	345	26	38	3	99.1379	90.0783	94.3912	372	40	339	36	33	4	98.8338	91.129	94.8252	404	8	364	7	40	1	99.726	90.099	94.6684	300	112	267	99	33	13	95.3571	89	92.069	393	19	350	16	43	3	99.1501	89.0585	93.8338	400	12	365	10	35	2	99.455	91.25	95.176
305	AT1G03746	379	11	341	9	38	2	99.4169	89.9736	94.4598	300	90	268	80	32	10	96.4029	89.3333	92.7336	372	18	336	16	36	2	99.4083	90.3226	94.6479	380	10	345	9	35	1	99.711	90.7895	95.0413	372	18	331	16	41	2	99.3994	88.9785	93.9007	380	10	340	8	40	2	99.4152	89.4737	94.1828	381	9	344	8	37	1	99.7101	90.2887	94.7658	376	14	345	12	31	2	99.4236	91.7553	95.4357	375	15	333	13	42	2	99.403	88.8	93.8028	381	9	335	7	46	2	99.4065	87.9265	93.3148	373	17	336	15	37	2	99.4083	90.0804	94.5148	371	19	330	16	41	3	99.0991	88.9488	93.75
306	AT1G03750	339	149	304	133	35	16	95	89.6755	92.261	485	3	431	2	54	1	99.7685	88.866	94.0022	338	150	306	136	32	14	95.625	90.5325	93.0091	368	120	330	107	38	13	96.2099	89.6739	92.827	479	9	434	8	45	1	99.7701	90.6054	94.9672	456	32	410	28	46	4	99.0338	89.9123	94.2529	468	20	412	17	56	3	99.2771	88.0342	93.3182	413	75	367	66	46	9	97.6064	88.862	93.0292	471	17	423	15	48	2	99.5294	89.8089	94.4196	449	39	404	35	45	4	99.0196	89.9777	94.2824	485	3	432	2	53	1	99.7691	89.0722	94.1176	317	171	279	150	38	21	93	88.0126	90.4376
307	AT1G03760	413	4	364	3	49	1	99.726	88.1356	93.5733	287	130	259	117	28	13	95.2206	90.2439	92.6655	393	24	360	22	33	2	99.4475	91.6031	95.3642	389	28	342	24	47	4	98.8439	87.9177	93.0612	413	4	374	3	39	1	99.7333	90.5569	94.9239	411	6	374	5	37	1	99.7333	90.9976	95.1654	394	23	346	20	48	3	99.1404	87.8173	93.1359	417	0	374	0	43	0	100	89.6882	94.5638	317	100	286	90	31	10	96.6216	90.2208	93.3116	415	2	371	1	44	1	99.7312	89.3976	94.2821	414	3	371	2	43	1	99.7312	89.6135	94.402	412	5	364	4	48	1	99.726	88.3495	93.6937
308	AT1G03770	363	36	323	32	40	4	98.7768	88.9807	93.6232	304	95	275	86	29	9	96.831	90.4605	93.5374	364	35	327	31	37	4	98.7915	89.8352	94.1007	362	37	321	32	41	5	98.4663	88.674	93.314	343	56	311	50	32	6	98.1073	90.6706	94.2424	354	45	313	39	41	6	98.1191	88.4181	93.0163	185	214	168	194	17	20	89.3617	90.8108	90.0804	197	202	178	183	19	19	90.3553	90.3553	90.3553	398	1	364	0	34	1	99.726	91.4573	95.4128	351	48	314	43	37	5	98.4326	89.4587	93.7313	354	45	319	40	35	5	98.4568	90.113	94.1003	355	44	317	39	38	5	98.4472	89.2958	93.6484
309	AT1G03780	453	44	404	39	49	5	98.7775	89.1832	93.7355	495	2	450	1	45	1	99.7783	90.9091	95.1374	495	2	447	1	48	1	99.7768	90.303	94.8038	302	195	276	178	26	17	94.198	91.3907	92.7731	478	19	433	17	45	2	99.5402	90.5858	94.8521	493	4	442	3	51	1	99.7743	89.6552	94.4444	485	12	437	10	48	2	99.5444	90.1031	94.5887	468	29	424	26	44	3	99.2974	90.5983	94.7486	483	14	439	12	44	2	99.5465	90.8903	95.0216	485	12	435	10	50	2	99.5423	89.6907	94.3601	492	5	446	4	46	1	99.7763	90.6504	94.9947	489	8	445	7	44	1	99.7758	91.002	95.1872
310	AT1G03790	652	39	593	35	59	4	99.33	90.9509	94.956	686	5	605	4	81	1	99.835	88.1924	93.6533	604	87	549	79	55	8	98.5637	90.894	94.5736	668	23	609	20	59	3	99.5098	91.1677	95.1562	641	50	569	44	72	6	98.9565	88.7676	93.5855	690	1	620	0	70	1	99.839	89.8551	94.5843	683	8	626	7	57	1	99.8405	91.6545	95.5725	688	3	613	2	75	1	99.8371	89.0988	94.1628	689	2	616	1	73	1	99.8379	89.4049	94.3338	672	19	614	17	58	2	99.6753	91.369	95.3416	672	19	608	17	64	2	99.6721	90.4762	94.8518	690	1	634	0	56	1	99.8425	91.8841	95.6981
311	AT1G03800	492	161	446	145	46	16	96.5368	90.6504	93.501	436	217	399	198	37	19	95.4545	91.5138	93.4426	545	108	481	95	64	13	97.3684	88.2569	92.589	647	6	586	5	61	1	99.8296	90.5719	94.9757	621	32	559	28	62	4	99.2895	90.0161	94.4257	435	218	399	200	36	18	95.6835	91.7241	93.662	646	7	581	6	65	1	99.8282	89.9381	94.6254	641	12	573	10	68	2	99.6522	89.3916	94.2434	634	19	564	16	70	3	99.4709	88.959	93.9217	634	19	570	17	64	2	99.6503	89.9054	94.5274	636	17	572	15	64	2	99.6516	89.9371	94.5455	647	6	582	5	65	1	99.8285	89.9536	94.6341
312	AT1G03810	403	94	365	85	38	9	97.5936	90.5707	93.9511	390	107	357	98	33	9	97.541	91.5385	94.4444	409	88	360	77	49	11	97.035	88.0196	92.3077	448	49	405	44	43	5	98.7805	90.4018	94.4056	488	9	444	8	44	1	99.7753	90.9836	95.1768	399	98	352	86	47	12	96.7033	88.2206	92.2674	460	37	419	33	41	4	99.0544	91.087	94.9037	470	27	425	24	45	3	99.2991	90.4255	94.6548	496	1	448	0	48	1	99.7773	90.3226	94.8148	417	80	375	72	42	8	97.9112	89.9281	93.75	392	105	360	96	32	9	97.561	91.8367	94.6124	372	125	337	113	35	12	96.5616	90.5914	93.4813
313	AT1G03820	574	2	524	1	50	1	99.8095	91.2892	95.3594	465	111	411	98	54	13	96.934	88.3871	92.4634	537	39	476	34	61	5	98.9605	88.6406	93.5167	329	247	290	217	39	30	90.625	88.1459	89.3683	485	91	437	82	48	9	97.9821	90.1031	93.8776	467	109	418	97	49	12	97.2093	89.5075	93.1996	557	19	511	17	46	2	99.6101	91.7415	95.514	477	99	422	87	55	12	97.235	88.4696	92.6454	454	122	409	110	45	12	97.1496	90.0881	93.4857	481	95	434	85	47	10	97.7477	90.2287	93.8378	555	21	509	19	46	2	99.6086	91.7117	95.4972	474	102	422	90	52	12	97.235	89.0295	92.9515
314	AT1G03830	281	120	250	106	31	14	94.697	88.968	91.7431	268	133	245	121	23	12	95.3307	91.4179	93.3333	364	37	322	32	42	5	98.4709	88.4615	93.1983	364	37	332	33	32	4	98.8095	91.2088	94.8571	377	24	345	21	32	3	99.1379	91.5119	95.1724	371	30	333	27	38	3	99.1071	89.7574	94.2008	382	19	340	16	42	3	99.1254	89.0052	93.7931	354	47	321	42	33	5	98.4663	90.678	94.4118	360	41	323	36	37	5	98.4756	89.7222	93.8953	365	36	330	32	35	4	98.8024	90.411	94.4206	373	28	337	25	36	3	99.1176	90.3485	94.5302	368	33	335	30	33	3	99.1124	91.0326	94.9008
315	AT1G03840	481	9	432	8	49	1	99.7691	89.8129	94.5295	468	22	418	19	50	3	99.2874	89.3162	94.0382	478	12	432	10	46	2	99.5392	90.3766	94.7368	484	6	433	5	51	1	99.7696	89.4628	94.3355	476	14	424	12	52	2	99.5305	89.0756	94.0133	311	179	282	162	29	17	94.3144	90.6752	92.459	475	15	418	13	57	2	99.5238	88	93.4078	487	3	441	2	46	1	99.7738	90.5544	94.9408	487	3	443	2	44	1	99.7748	90.9651	95.1665	374	116	329	102	45	14	95.9184	87.9679	91.7713	399	91	362	82	37	9	97.5741	90.7268	94.026	475	15	419	13	56	2	99.5249	88.2105	93.5268
316	AT1G03850	327	147	298	134	29	13	95.8199	91.1315	93.4169	451	23	402	20	49	3	99.2593	89.1353	93.9252	256	218	234	199	22	19	92.4901	91.4062	91.945	471	3	430	2	41	1	99.768	91.2951	95.3437	471	3	426	2	45	1	99.7658	90.4459	94.8775	464	10	424	9	40	1	99.7647	91.3793	95.3881	470	4	420	3	50	1	99.7625	89.3617	94.2761	473	1	421	0	52	1	99.763	89.0063	94.0782	473	1	433	0	40	1	99.7696	91.5433	95.4796	470	4	413	3	57	1	99.7585	87.8723	93.4389	471	3	430	2	41	1	99.768	91.2951	95.3437	471	3	425	2	46	1	99.7653	90.2335	94.7603
317	AT1G03860	399	21	362	19	37	2	99.4505	90.7268	94.8886	347	73	313	65	34	8	97.5078	90.2017	93.7126	358	62	317	54	41	8	97.5385	88.5475	92.8258	414	6	377	5	37	1	99.7354	91.0628	95.202	405	15	369	13	36	2	99.4609	91.1111	95.1031	386	34	341	30	45	4	98.8406	88.342	93.2969	389	31	357	28	32	3	99.1667	91.7738	95.3271	399	21	362	19	37	2	99.4505	90.7268	94.8886	391	29	348	25	43	4	98.8636	89.0026	93.6743	392	28	356	25	36	3	99.1643	90.8163	94.8069	408	12	374	11	34	1	99.7333	91.6667	95.53	391	29	358	26	33	3	99.169	91.5601	95.2128
318	AT1G03870	635	6	563	5	72	1	99.8227	88.6614	93.9116	588	53	537	48	51	5	99.0775	91.3265	95.0442	623	18	558	16	65	2	99.6429	89.5666	94.3364	605	36	550	32	55	4	99.278	90.9091	94.9094	635	6	559	5	76	1	99.8214	88.0315	93.5565	560	81	511	73	49	8	98.4586	91.25	94.7173	594	47	524	41	70	6	98.8679	88.2155	93.2384	635	6	583	5	52	1	99.8288	91.811	95.6522	626	15	551	13	75	2	99.6383	88.0192	93.469	590	51	539	46	51	5	99.0809	91.3559	95.0617	630	11	564	9	66	2	99.6466	89.5238	94.3144	622	19	549	16	73	3	99.4565	88.2637	93.5264
319	AT1G03880	397	23	358	20	39	3	99.169	90.1763	94.4591	419	1	370	0	49	1	99.7305	88.3055	93.6709	419	1	385	0	34	1	99.7409	91.8854	95.6522	414	6	372	5	42	1	99.7319	89.8551	94.5362	412	8	363	7	49	1	99.7253	88.1068	93.5567	420	0	381	0	39	0	100	90.7143	95.1311	402	18	369	16	33	2	99.4609	91.791	95.4722	416	4	382	3	34	1	99.7389	91.8269	95.6195	411	9	371	8	40	1	99.7312	90.2676	94.7637	415	5	381	4	34	1	99.7382	91.8072	95.6085	271	149	243	133	28	16	93.8224	89.6679	91.6981	401	19	368	17	33	2	99.4595	91.7706	95.4604
320	AT1G03890	406	60	357	52	49	8	97.8082	87.931	92.607	429	37	389	33	40	4	98.9822	90.676	94.6472	458	8	418	7	40	1	99.7613	91.2664	95.325	463	3	419	2	44	1	99.7619	90.4968	94.9037	456	10	415	9	41	1	99.7596	91.0088	95.1835	465	1	414	0	51	1	99.759	89.0323	94.0909	458	8	417	7	41	1	99.7608	91.048	95.2055	289	177	255	156	34	21	92.3913	88.2353	90.2655	462	4	421	3	41	1	99.763	91.1255	95.2489	465	1	417	0	48	1	99.7608	89.6774	94.4507	445	21	407	19	38	2	99.511	91.4607	95.3162	462	4	418	3	44	1	99.7613	90.4762	94.8922
321	AT1G03900	546	23	491	20	55	3	99.3927	89.9267	94.4231	519	50	475	45	44	5	98.9583	91.5222	95.0951	547	22	494	19	53	3	99.3964	90.3108	94.636	559	10	507	9	52	1	99.8031	90.6977	95.0328	567	2	503	1	64	1	99.8016	88.7125	93.9309	565	4	509	3	56	1	99.8039	90.0885	94.6977	428	141	384	126	44	15	96.2406	89.7196	92.8658	552	17	487	15	65	2	99.591	88.2246	93.5639	567	2	520	1	47	1	99.8081	91.7108	95.5882	550	19	505	17	45	2	99.6055	91.8182	95.5535	560	9	514	8	46	1	99.8058	91.7857	95.6279	566	3	502	2	64	1	99.8012	88.6926	93.9196
322	AT1G03905	478	22	433	19	45	3	99.3119	90.5858	94.7484	488	12	432	10	56	2	99.5392	88.5246	93.7093	492	8	439	7	53	1	99.7727	89.2276	94.206	373	127	335	114	38	13	96.2644	89.8123	92.9265	479	21	436	19	43	2	99.5434	91.023	95.0927	488	12	446	10	42	2	99.5536	91.3934	95.2991	354	146	319	131	35	15	95.509	90.113	92.7326	459	41	417	37	42	4	99.0499	90.8497	94.7727	490	10	443	9	47	1	99.7748	90.4082	94.8608	458	42	414	37	44	5	98.8067	90.393	94.4128	345	155	314	141	31	14	95.7317	91.0145	93.3135	443	57	404	52	39	5	98.7775	91.1964	94.8357
323	AT1G03910	405	15	365	13	40	2	99.455	90.1235	94.5596	401	19	360	17	41	2	99.4475	89.7756	94.3644	405	15	360	13	45	2	99.4475	88.8889	93.8722	405	15	362	13	43	2	99.4505	89.3827	94.1482	404	16	359	14	45	2	99.446	88.8614	93.8562	394	26	357	23	37	3	99.1667	90.6091	94.695	378	42	345	38	33	4	98.8539	91.2698	94.9106	354	66	316	58	38	8	97.5309	89.2655	93.2153	403	17	365	15	38	2	99.455	90.5707	94.8052	396	24	349	21	47	3	99.1477	88.1313	93.3155	399	21	359	18	40	3	99.1713	89.9749	94.3495	353	67	316	60	37	7	97.8328	89.5184	93.4911
324	AT1G03920	389	67	356	61	33	6	98.3425	91.5167	94.8069	424	32	380	28	44	4	98.9583	89.6226	94.0594	325	131	289	116	36	15	95.0658	88.9231	91.8919	434	22	386	19	48	3	99.2288	88.9401	93.8032	440	16	389	14	51	2	99.4885	88.4091	93.6221	419	37	373	32	46	5	98.6772	89.0215	93.601	405	51	372	46	33	5	98.6737	91.8519	95.1407	424	32	375	28	49	4	98.9446	88.4434	93.3998	433	23	386	20	47	3	99.2288	89.1455	93.9173	395	61	357	55	38	6	98.3471	90.3797	94.1953	436	20	393	18	43	2	99.4937	90.1376	94.5848	433	23	393	20	40	3	99.2424	90.7621	94.813
325	AT1G03930	474	5	426	4	48	1	99.7658	89.8734	94.5616	340	139	312	127	28	12	96.2963	91.7647	93.9759	473	6	423	5	50	1	99.7642	89.4292	94.3144	347	132	318	121	29	11	96.6565	91.6427	94.0828	468	11	430	10	38	1	99.768	91.8803	95.6618	437	42	395	38	42	4	98.9975	90.389	94.4976	471	8	424	7	47	1	99.7647	90.0212	94.6429	475	4	428	3	47	1	99.7669	90.1053	94.6903	465	14	415	12	50	2	99.5204	89.2473	94.1043	474	5	432	4	42	1	99.7691	91.1392	95.2591	456	23	402	20	54	3	99.2593	88.1579	93.3798	474	5	421	4	53	1	99.763	88.8186	93.9732
326	AT1G03935	384	24	338	21	46	3	99.1202	88.0208	93.2414	259	149	232	133	27	16	93.5484	89.5753	91.5187	348	60	314	54	34	6	98.125	90.2299	94.012	403	5	365	4	38	1	99.7268	90.5707	94.9285	366	42	329	37	37	5	98.503	89.8907	94	353	55	312	48	41	7	97.8056	88.3853	92.8571	372	36	341	33	31	3	99.1279	91.6667	95.2514	357	51	316	45	41	6	98.1366	88.5154	93.0781	376	32	345	29	31	3	99.1379	91.7553	95.3039	318	90	288	81	30	9	96.9697	90.566	93.6585	384	24	351	21	33	3	99.1525	91.4062	95.122	365	43	327	38	38	5	98.494	89.589	93.8307
327	AT1G03940	690	168	633	154	57	14	97.8362	91.7391	94.6896	762	96	691	87	71	9	98.7143	90.6824	94.528	822	36	731	32	91	4	99.4558	88.9294	93.8985	495	363	442	324	53	39	91.8919	89.2929	90.5738	825	33	729	29	96	4	99.4543	88.3636	93.5815	536	322	485	291	51	31	93.9922	90.4851	92.2053	785	73	704	65	81	8	98.8764	89.6815	94.0548	828	30	744	26	84	4	99.4652	89.8551	94.4162	800	58	714	51	86	7	99.0291	89.25	93.8856	572	286	521	260	51	26	95.2468	91.0839	93.1189	830	28	732	24	98	4	99.4565	88.1928	93.4866	766	92	690	82	76	10	98.5714	90.0783	94.1337
328	AT1G03950	375	4	337	3	38	1	99.7041	89.8667	94.5302	228	151	206	136	22	15	93.2127	90.3509	91.7595	283	96	259	87	24	9	96.6418	91.5194	94.0109	355	24	318	21	37	3	99.0654	89.5775	94.0828	373	6	336	5	37	1	99.7033	90.0804	94.6479	377	2	346	1	31	1	99.7118	91.7772	95.5801	352	27	312	23	40	4	98.7342	88.6364	93.4132	372	7	329	6	43	1	99.697	88.4409	93.7322	376	3	342	2	34	1	99.7085	90.9574	95.1321	362	17	328	15	34	2	99.3939	90.6077	94.7977	372	7	329	6	43	1	99.697	88.4409	93.7322	372	7	332	6	40	1	99.6997	89.2473	94.1844
329	AT1G03960	587	6	527	5	60	1	99.8106	89.7785	94.5291	568	25	518	22	50	3	99.4242	91.1972	95.1331	520	73	466	65	54	8	98.3122	89.6154	93.7626	583	10	527	9	56	1	99.8106	90.3945	94.8695	574	19	526	17	48	2	99.6212	91.6376	95.4628	382	211	347	192	35	19	94.8087	90.8377	92.7807	590	3	528	2	62	1	99.811	89.4915	94.37	582	11	516	9	66	2	99.6139	88.6598	93.8182	566	27	511	24	55	3	99.4163	90.2827	94.6296	431	162	394	148	37	14	96.5686	91.4153	93.9213	577	16	525	14	52	2	99.6205	90.9879	95.1087	589	4	530	3	59	1	99.8117	89.983	94.6429
330	AT1G03970	533	21	470	18	63	3	99.3658	88.1801	93.4394	552	2	498	1	54	1	99.7996	90.2174	94.7669	519	35	468	31	51	4	99.1525	90.1734	94.4501	522	32	466	28	56	4	99.1489	89.272	93.9516	525	29	471	26	54	3	99.3671	89.7143	94.2943	529	25	480	22	49	3	99.3789	90.7372	94.8617	383	171	348	155	35	16	95.6044	90.8616	93.1727	463	91	423	83	40	8	98.1439	91.3607	94.6309	529	25	469	22	60	3	99.3644	88.6578	93.7063	547	7	486	6	61	1	99.7947	88.8483	94.0039	519	35	472	31	47	4	99.1597	90.9441	94.8744	542	12	478	10	64	2	99.5833	88.1919	93.5421
331	AT1G03980	349	45	313	40	36	5	98.4277	89.6848	93.8531	350	44	320	40	30	4	98.7654	91.4286	94.9555	357	37	327	33	30	4	98.7915	91.5966	95.0581	294	100	269	91	25	9	96.7626	91.4966	94.0559	367	27	329	24	38	3	99.0964	89.6458	94.1345	301	93	269	83	32	10	96.4158	89.3688	92.7586	291	103	256	90	35	13	95.1673	87.9725	91.4286	378	16	336	14	42	2	99.4083	88.8889	93.8547	383	11	344	9	39	2	99.422	89.8172	94.3759	388	6	346	5	42	1	99.7118	89.1753	94.1497	357	37	317	32	40	5	98.4472	88.7955	93.3726	349	45	316	40	33	5	98.4424	90.5444	94.3284
332	AT1G03982	434	18	383	15	51	3	99.2228	88.2488	93.4146	447	5	398	4	49	1	99.7494	89.038	94.0898	367	85	332	77	35	8	97.6471	90.4632	93.918	451	1	408	0	43	1	99.7555	90.4656	94.8837	414	38	379	34	35	4	98.9556	91.5459	95.1066	450	2	412	1	38	1	99.7579	91.5556	95.4809	452	0	409	0	43	0	100	90.4867	95.0058	406	46	358	40	48	6	98.3516	88.1773	92.987	446	6	402	5	44	1	99.7519	90.1345	94.6996	442	10	398	9	44	1	99.7494	90.0452	94.6492	423	29	382	26	41	3	99.2208	90.3073	94.5545	450	2	399	1	51	1	99.75	88.6667	93.8824
333	AT1G03987	369	6	333	5	36	1	99.7006	90.2439	94.7368	361	14	318	12	43	2	99.375	88.0886	93.3921	364	11	326	9	38	2	99.3902	89.5604	94.2197	369	6	331	5	38	1	99.6988	89.7019	94.4365	370	5	326	4	44	1	99.6942	88.1081	93.5438	320	55	284	48	36	7	97.5945	88.75	92.9624	326	49	292	44	34	5	98.3165	89.5706	93.74	316	59	287	53	29	6	97.9522	90.8228	94.2529	373	2	341	1	32	1	99.7076	91.4209	95.3846	368	7	330	6	38	1	99.6979	89.6739	94.4206	373	2	329	1	44	1	99.697	88.2038	93.5989	374	1	332	0	42	1	99.6997	88.7701	93.918
334	AT1G03990	378	14	343	12	35	2	99.4203	90.7407	94.8824	380	12	342	10	38	2	99.4186	90	94.4751	385	7	351	6	34	1	99.7159	91.1688	95.251	390	2	358	1	32	1	99.7214	91.7949	95.5941	383	9	339	7	44	2	99.4135	88.5117	93.6464	383	9	337	7	46	2	99.41	87.9896	93.3518	376	16	345	14	31	2	99.4236	91.7553	95.4357	390	2	344	1	46	1	99.7101	88.2051	93.6054	382	10	338	8	44	2	99.4118	88.4817	93.6288	386	6	341	5	45	1	99.7076	88.342	93.6813	387	5	341	4	46	1	99.7076	88.1137	93.5528	376	16	343	14	33	2	99.4203	91.2234	95.1456
335	AT1G03993	539	12	480	10	59	2	99.5851	89.0538	94.0255	372	179	329	158	43	21	94	88.4409	91.1357	546	5	485	4	61	1	99.7942	88.8278	93.9922	542	9	483	8	59	1	99.7934	89.1144	94.152	384	167	345	150	39	17	95.3039	89.8438	92.4933	538	13	483	11	55	2	99.5876	89.777	94.4282	543	8	480	7	63	1	99.7921	88.3978	93.75	346	205	304	180	42	25	92.4012	87.8613	90.0741	536	15	477	13	59	2	99.5825	88.9925	93.9901	546	5	487	4	59	1	99.7951	89.1941	94.1973	544	7	498	6	46	1	99.7996	91.5441	95.4938	535	16	489	14	46	2	99.5927	91.4019	95.3216
336	AT1G03997	335	28	299	25	36	3	99.0066	89.2537	93.8776	252	111	224	98	28	13	94.5148	88.8889	91.6155	333	30	304	27	29	3	99.0228	91.2913	95	215	148	195	134	20	14	93.3014	90.6977	91.9811	355	8	326	7	29	1	99.6942	91.831	95.6012	346	17	314	15	32	2	99.3671	90.7514	94.864	342	21	301	18	41	3	99.0132	88.0117	93.1889	354	9	320	8	34	1	99.6885	90.3955	94.8148	325	38	290	34	35	4	98.6395	89.2308	93.6995	185	178	165	159	20	19	89.6739	89.1892	89.4309	349	14	314	12	35	2	99.3671	89.9713	94.4361	353	10	313	8	40	2	99.3651	88.6686	93.7126
337	AT1G04000	700	117	626	104	74	13	97.9656	89.4286	93.5026	786	31	699	27	87	4	99.431	88.9313	93.8885	798	19	728	17	70	2	99.726	91.2281	95.288	810	7	731	6	79	1	99.8634	90.2469	94.8119	732	85	663	77	69	8	98.8077	90.5738	94.5118	804	13	725	11	79	2	99.7249	90.1741	94.7093	816	1	727	0	89	1	99.8626	89.0931	94.171	807	10	726	9	81	1	99.8624	89.9628	94.6545	804	13	735	11	69	2	99.7286	91.4179	95.3926	809	8	742	7	67	1	99.8654	91.7182	95.6186	811	6	739	5	72	1	99.8649	91.1221	95.2934	808	9	715	7	93	2	99.7211	88.4901	93.7705
338	AT1G04003	288	21	257	18	31	3	98.8462	89.2361	93.7956	284	25	259	22	25	3	98.855	91.1972	94.8718	263	46	236	41	27	5	97.9253	89.7338	93.6508	280	29	250	25	30	4	98.4252	89.2857	93.633	274	35	245	31	29	4	98.3936	89.4161	93.6902	194	115	177	105	17	10	94.6524	91.2371	92.9134	272	37	249	33	23	4	98.419	91.5441	94.8571	291	18	260	16	31	2	99.2366	89.3471	94.0325	286	23	252	20	34	3	98.8235	88.1119	93.1608	308	1	277	0	31	1	99.6403	89.9351	94.5392	306	3	275	2	31	1	99.6377	89.8693	94.5017	307	2	278	1	29	1	99.6416	90.5537	94.8805
339	AT1G04007	454	23	414	20	40	3	99.2806	91.1894	95.0631	331	146	292	128	39	18	94.1935	88.2175	91.1076	453	24	415	22	38	2	99.5204	91.6115	95.4023	475	2	433	1	42	1	99.7696	91.1579	95.2695	454	23	407	20	47	3	99.2683	89.6476	94.213	450	27	412	24	38	3	99.2771	91.5556	95.2601	327	150	298	137	29	13	95.8199	91.1315	93.4169	378	99	341	89	37	10	97.151	90.2116	93.5528	461	16	417	14	44	2	99.5227	90.4555	94.7727	374	103	330	90	44	13	96.2099	88.2353	92.0502	441	36	391	31	50	5	98.7374	88.6621	93.4289	475	2	426	1	49	1	99.7658	89.6842	94.4568
340	AT1G04010	480	4	441	3	39	1	99.7738	91.875	95.6616	477	7	425	6	52	1	99.7653	89.0985	94.1307	291	193	256	170	35	23	91.7563	87.9725	89.8246	298	186	269	168	29	18	93.7282	90.2685	91.9658	412	72	369	64	43	8	97.878	89.5631	93.5361	476	8	423	7	53	1	99.7642	88.8655	94	471	13	432	11	39	2	99.5392	91.7197	95.4696	381	103	340	91	41	12	96.5909	89.2388	92.7694	438	46	389	40	49	6	98.481	88.8128	93.3974	466	18	426	16	40	2	99.5327	91.4163	95.302	477	7	425	6	52	1	99.7653	89.0985	94.1307	474	10	435	9	39	1	99.7706	91.7722	95.6044
341	AT1G04013	437	2	396	1	41	1	99.7481	90.6178	94.964	333	106	298	94	35	12	96.129	89.4895	92.6905	433	6	391	5	42	1	99.7449	90.3002	94.7879	437	2	391	1	46	1	99.7449	89.4737	94.3305	417	22	381	20	36	2	99.4778	91.3669	95.25	434	5	390	4	44	1	99.7442	89.8618	94.5455	279	160	252	145	27	15	94.382	90.3226	92.3077	430	9	390	8	40	1	99.7442	90.6977	95.0061	380	59	345	53	35	6	98.2906	90.7895	94.3912	434	5	387	4	47	1	99.7423	89.1705	94.1606	435	4	388	3	47	1	99.7429	89.1954	94.1748	433	6	387	5	46	1	99.7423	89.3764	94.2753
342	AT1G04017	254	208	230	189	24	19	92.3695	90.5512	91.4513	405	57	369	52	36	5	98.6631	91.1111	94.7368	400	62	352	54	48	8	97.7778	88	92.6316	442	20	391	17	51	3	99.2386	88.4615	93.5407	445	17	407	15	38	2	99.511	91.4607	95.3162	453	9	407	8	46	1	99.7549	89.8455	94.5412	453	9	403	8	50	1	99.7525	88.9625	94.049	329	133	296	119	33	14	95.4839	89.9696	92.6448	264	198	240	180	24	18	93.0233	90.9091	91.954	452	10	411	9	41	1	99.7573	90.9292	95.1389	455	7	412	6	43	1	99.7579	90.5495	94.9309	446	16	404	14	42	2	99.5074	90.583	94.8357
343	AT1G04020	469	5	417	4	52	1	99.7608	88.9126	94.0248	465	9	418	8	47	1	99.7613	89.8925	94.5701	471	3	416	2	55	1	99.7602	88.3227	93.6937	462	12	419	10	43	2	99.5249	90.6926	94.9037	461	13	407	11	54	2	99.511	88.2863	93.5632	271	203	241	181	30	22	91.635	88.9299	90.2622	444	30	401	27	43	3	99.2574	90.3153	94.5755	465	9	422	8	43	1	99.7636	90.7527	95.045	404	70	361	62	43	8	97.832	89.3564	93.4023	472	2	430	1	42	1	99.768	91.1017	95.2381	465	9	413	8	52	1	99.7585	88.8172	93.9704	473	1	426	0	47	1	99.7658	90.0634	94.6667
344	AT1G04023	424	4	377	3	47	1	99.7354	88.9151	94.015	425	3	382	2	43	1	99.7389	89.8824	94.5545	414	14	378	12	36	2	99.4737	91.3043	95.2141	386	42	348	37	38	5	98.5836	90.1554	94.1813	423	5	372	4	51	1	99.7319	87.9433	93.4673	424	4	375	3	49	1	99.734	88.4434	93.75	415	13	365	11	50	2	99.455	87.9518	93.3504	415	13	365	11	50	2	99.455	87.9518	93.3504	380	48	336	42	44	6	98.2456	88.4211	93.0748	423	5	387	4	36	1	99.7423	91.4894	95.4377	420	8	380	7	40	1	99.7375	90.4762	94.8814	417	11	383	10	34	1	99.7396	91.8465	95.6305
345	AT1G04027	353	6	313	5	40	1	99.6815	88.6686	93.8531	168	191	153	174	15	17	90	91.0714	90.5325	343	16	309	14	34	2	99.3569	90.0875	94.4954	332	27	295	24	37	3	98.9933	88.8554	93.6508	347	12	318	11	29	1	99.6865	91.6427	95.4955	338	21	300	18	38	3	99.0099	88.7574	93.6037	332	27	304	24	28	3	99.0228	91.5663	95.1487	325	34	294	30	31	4	98.6577	90.4615	94.382	339	20	299	17	40	3	99.0066	88.2006	93.2917	332	27	297	24	35	3	99	89.4578	93.9873	339	20	301	17	38	3	99.0132	88.7906	93.6236	344	15	309	13	35	2	99.3569	89.8256	94.3511
346	AT1G04030	439	6	400	5	39	1	99.7506	91.1162	95.2381	423	22	378	19	45	3	99.2126	89.3617	94.0299	418	27	374	24	44	3	99.2042	89.4737	94.0881	428	17	382	15	46	2	99.4792	89.2523	94.0887	439	6	397	5	42	1	99.7487	90.4328	94.8626	382	63	345	56	37	7	98.0114	90.3141	94.0054	234	211	206	186	28	25	89.1775	88.0342	88.6022	411	34	369	30	42	4	98.9276	89.781	94.1327	365	80	324	71	41	9	97.2973	88.7671	92.8367	435	10	396	9	39	1	99.7481	91.0345	95.1923	435	10	399	9	36	1	99.75	91.7241	95.5689	301	144	264	126	37	18	93.617	87.7076	90.566
347	AT1G04033	430	9	393	8	37	1	99.7462	91.3953	95.3883	431	8	389	7	42	1	99.7436	90.2552	94.7625	316	123	282	109	34	14	95.2703	89.2405	92.1569	353	86	320	78	33	8	97.561	90.6516	93.9794	435	4	386	3	49	1	99.7416	88.7356	93.9173	426	13	377	11	49	2	99.4723	88.4977	93.6646	413	26	371	23	42	3	99.1979	89.8305	94.2821	424	15	373	13	51	2	99.4667	87.9717	93.3667	427	12	383	10	44	2	99.4805	89.6956	94.335	406	33	364	29	42	4	98.913	89.6552	94.0568	425	14	378	12	47	2	99.4737	88.9412	93.913	405	34	364	30	41	4	98.913	89.8765	94.1785
348	AT1G04037	206	182	186	164	20	18	91.1765	90.2913	90.7317	373	15	334	13	39	2	99.4048	89.5442	94.2172	222	166	199	149	23	17	92.1296	89.6396	90.8676	213	175	195	160	18	15	92.8571	91.5493	92.1986	235	153	208	135	27	18	92.0354	88.5106	90.2386	214	174	190	154	24	20	90.4762	88.785	89.6226	115	273	101	241	14	32	75.9398	87.8261	81.4516	374	14	340	12	34	2	99.4152	90.9091	94.9721	215	173	190	153	25	20	90.4762	88.3721	89.4118	349	39	316	35	33	4	98.75	90.5444	94.4694	271	117	246	106	25	11	95.7198	90.7749	93.1818	282	106	259	97	23	9	96.6418	91.844	94.1818
349	AT1G04040	494	16	444	14	50	2	99.5516	89.8785	94.4681	468	42	421	37	47	5	98.8263	89.9573	94.1834	483	27	432	24	51	3	99.3103	89.441	94.1176	385	125	347	112	38	13	96.3889	90.1299	93.1544	482	28	438	25	44	3	99.3197	90.8714	94.9079	488	22	445	20	43	2	99.5526	91.1885	95.1872	501	9	449	8	52	1	99.7778	89.6208	94.4269	385	125	343	111	42	14	96.0784	89.0909	92.4528	478	32	434	29	44	3	99.3135	90.795	94.8634	365	145	325	129	40	16	95.3079	89.0411	92.068	492	18	446	16	46	2	99.5536	90.6504	94.8936	500	10	459	9	41	1	99.7826	91.8	95.625
350	AT1G04043	452	11	398	9	54	2	99.5	88.0531	93.4272	454	9	409	8	45	1	99.7561	90.0881	94.6759	456	7	411	6	45	1	99.7573	90.1316	94.7005	447	16	409	14	38	2	99.5134	91.4989	95.338	462	1	408	0	54	1	99.7555	88.3117	93.6854	458	5	404	4	54	1	99.7531	88.2096	93.6269	448	15	401	13	47	2	99.5037	89.5089	94.2421	454	9	417	8	37	1	99.7608	91.8502	95.6422	392	71	360	65	32	6	98.3607	91.8367	94.9868	457	6	403	5	54	1	99.7525	88.1838	93.6121	436	27	396	24	40	3	99.2481	90.8257	94.8503	459	4	405	3	54	1	99.7537	88.2353	93.6416
351	AT1G04047	493	31	441	27	52	4	99.1011	89.4523	94.0299	377	147	340	132	37	15	95.7746	90.1857	92.8962	511	13	464	11	47	2	99.5708	90.8023	94.9846	401	123	362	111	39	12	96.7914	90.2743	93.4194	316	208	285	187	31	21	93.1373	90.1899	91.6399	497	27	442	24	55	3	99.3258	88.9336	93.8429	523	1	468	0	55	1	99.7868	89.4837	94.3548	513	11	460	9	53	2	99.5671	89.6686	94.359	509	15	460	13	49	2	99.5671	90.3733	94.7477	510	14	462	12	48	2	99.569	90.5882	94.8665	518	6	473	5	45	1	99.789	91.3127	95.3629	521	3	475	2	46	1	99.7899	91.1708	95.2859
352	AT1G04050	385	28	348	25	37	3	99.1453	90.3896	94.5652	178	235	163	215	15	20	89.071	91.573	90.3047	282	131	252	117	30	14	94.7368	89.3617	91.9708	382	31	337	27	45	4	98.827	88.2199	93.2227	346	67	307	59	39	8	97.4603	88.7283	92.8896	369	44	328	39	41	5	98.4985	88.8889	93.4473	357	56	320	50	37	6	98.1595	89.6359	93.7042	359	54	317	47	42	7	97.8395	88.3008	92.8258	330	83	302	76	28	7	97.7346	91.5152	94.5227	376	37	334	32	42	5	98.5251	88.8298	93.4266	330	83	294	74	36	9	97.0297	89.0909	92.891	372	41	334	36	38	5	98.5251	89.7849	93.9522
353	AT1G04053	377	8	346	7	31	1	99.7118	91.7772	95.5801	373	12	341	10	32	2	99.4169	91.4209	95.2514	376	9	335	8	41	1	99.7024	89.0957	94.1011	369	16	331	14	38	2	99.3994	89.7019	94.302	367	18	336	16	31	2	99.4083	91.5531	95.3191	373	12	332	10	41	2	99.4012	89.008	93.918	366	19	327	17	39	2	99.3921	89.3443	94.1007	370	15	326	13	44	2	99.3902	88.1081	93.4097	372	13	335	11	37	2	99.4065	90.0538	94.4993	368	17	327	15	41	2	99.3921	88.8587	93.8307	375	10	340	9	35	1	99.7067	90.6667	94.9721	376	9	344	8	32	1	99.7101	91.4894	95.423
354	AT1G04057	377	49	336	43	41	6	98.2456	89.1247	93.4631	207	219	186	196	21	23	88.9952	89.8551	89.4231	396	30	357	27	39	3	99.1667	90.1515	94.4444	387	39	353	35	34	4	98.8796	91.2145	94.8925	412	14	367	12	45	2	99.458	89.0777	93.9821	413	13	366	11	47	2	99.4565	88.6199	93.726	420	6	385	5	35	1	99.7409	91.6667	95.5335	350	76	317	68	33	8	97.5385	90.5714	93.9259	406	20	368	18	38	2	99.4595	90.6404	94.8454	405	21	368	19	37	2	99.4595	90.8642	94.9677	308	118	274	105	34	13	95.4704	88.961	92.1008	411	15	364	13	47	2	99.4536	88.5645	93.6937
355	AT1G04063	422	45	378	40	44	5	98.6945	89.5735	93.913	427	40	386	36	41	4	98.9744	90.3981	94.492	438	29	397	26	41	3	99.25	90.6393	94.7494	441	26	397	23	44	3	99.25	90.0227	94.4114	416	51	375	45	41	6	98.4252	90.1442	94.1029	418	49	370	43	48	6	98.4043	88.5167	93.199	440	27	389	23	51	4	98.9822	88.4091	93.3974	412	55	376	50	36	5	98.6877	91.2621	94.8298	435	32	383	28	52	4	98.9664	88.046	93.1873	423	44	376	39	47	5	98.6877	88.8889	93.5323	409	58	362	51	47	7	98.103	88.5086	93.0591	463	4	411	3	52	1	99.7573	88.7689	93.9429
356	AT1G04067	443	8	395	7	48	1	99.7475	89.1648	94.1597	448	3	396	2	52	1	99.7481	88.3929	93.7278	444	7	400	6	44	1	99.7506	90.0901	94.6746	448	3	399	2	49	1	99.75	89.0625	94.1038	426	25	386	22	40	3	99.2288	90.6103	94.7239	449	2	396	1	53	1	99.7481	88.196	93.617	301	150	275	137	26	13	95.4861	91.3621	93.3786	448	3	409	2	39	1	99.7561	91.2946	95.338	435	16	391	14	44	2	99.4911	89.8851	94.4444	392	59	355	53	37	6	98.338	90.5612	94.2895	335	116	302	104	33	12	96.1783	90.1493	93.0663	449	2	397	1	52	1	99.7487	88.4187	93.7426
357	AT1G04070	487	9	440	8	47	1	99.7732	90.3491	94.8276	357	139	320	124	37	15	95.5224	89.6359	92.4855	491	5	443	4	48	1	99.7748	90.224	94.7594	486	10	445	9	41	1	99.7758	91.5638	95.4936	490	6	436	5	54	1	99.7712	88.9796	94.0669	493	3	441	2	52	1	99.7738	89.4523	94.3316	469	27	423	24	46	3	99.2958	90.1919	94.5251	496	0	452	0	44	0	100	91.129	95.3586	486	10	438	9	48	1	99.7722	90.1235	94.7027	488	8	436	7	52	1	99.7712	89.3443	94.2703	492	4	437	3	55	1	99.7717	88.8211	93.9785	487	9	432	7	55	2	99.5392	88.7064	93.8111
358	AT1G04073	428	5	381	4	47	1	99.7382	89.0187	94.0741	429	4	389	3	40	1	99.7436	90.676	94.9939	428	5	376	4	52	1	99.7347	87.8505	93.4161	430	3	382	2	48	1	99.7389	88.8372	93.9729	384	49	350	44	34	5	98.5915	91.1458	94.7226	420	13	380	11	40	2	99.4764	90.4762	94.7631	432	1	390	0	42	1	99.7442	90.2778	94.7752	406	27	361	24	45	3	99.1758	88.9163	93.7662	431	2	385	1	46	1	99.7409	89.3271	94.2472	421	12	381	10	40	2	99.4778	90.4988	94.7761	354	79	315	70	39	9	97.2222	88.9831	92.9204	348	85	319	78	29	7	97.8528	91.6667	94.6588
359	AT1G04077	652	12	585	10	67	2	99.6593	89.7239	94.431	635	29	560	25	75	4	99.2908	88.189	93.4112	630	34	574	31	56	3	99.4801	91.1111	95.1118	513	151	470	138	43	13	97.3085	91.6179	94.3775	631	33	558	29	73	4	99.2883	88.4311	93.5457	660	4	600	3	60	1	99.8336	90.9091	95.1626	661	3	606	2	55	1	99.8353	91.6793	95.5836	663	1	589	0	74	1	99.8305	88.8386	94.0144	654	10	593	9	61	1	99.8316	90.6728	95.0321	663	1	592	0	71	1	99.8314	89.2911	94.2675	632	32	563	28	69	4	99.2945	89.0823	93.9116	655	9	577	7	78	2	99.6546	88.0916	93.517
360	AT1G04080	469	3	430	2	39	1	99.768	91.6844	95.5556	433	39	382	34	51	5	98.708	88.2217	93.1707	417	55	367	48	50	7	98.1283	88.0096	92.7939	457	15	410	13	47	2	99.5146	89.7155	94.3613	468	4	429	3	39	1	99.7674	91.6667	95.5457	359	113	318	100	41	13	96.0725	88.5794	92.1739	456	16	410	14	46	2	99.5146	89.9123	94.47	468	4	421	3	47	1	99.763	89.9573	94.6067	462	10	407	8	55	2	99.511	88.0952	93.4558	450	22	403	19	47	3	99.2611	89.5556	94.1589	468	4	428	3	40	1	99.7669	91.453	95.4292	471	1	429	0	42	1	99.7674	91.0828	95.2275
361	AT1G04083	455	25	401	22	54	3	99.2574	88.1319	93.3644	450	30	400	26	50	4	99.0099	88.8889	93.6768	282	198	248	174	34	24	91.1765	87.9433	89.5307	457	23	413	20	44	3	99.2788	90.372	94.6163	464	16	413	14	51	2	99.5181	89.0086	93.9704	457	23	411	20	46	3	99.2754	89.9344	94.3743	462	18	416	16	46	2	99.5215	90.0433	94.5455	431	49	384	43	47	6	98.4615	89.0951	93.5445	351	129	311	114	40	15	95.3988	88.604	91.8759	467	13	419	11	48	2	99.5249	89.7216	94.3694	461	19	414	17	47	2	99.5192	89.8048	94.4128	449	31	398	27	51	4	99.005	88.6414	93.537
362	AT1G04087	409	8	363	7	46	1	99.7253	88.7531	93.9198	263	154	236	138	27	16	93.6508	89.7338	91.6505	412	5	377	4	35	1	99.7354	91.5049	95.443	408	9	364	8	44	1	99.726	89.2157	94.1785	399	18	358	16	41	2	99.4444	89.7243	94.3347	389	28	342	24	47	4	98.8439	87.9177	93.0612	409	8	368	7	41	1	99.729	89.9756	94.6015	362	55	326	49	36	6	98.1928	90.0552	93.9481	415	2	369	1	46	1	99.7297	88.9157	94.0127	262	155	235	139	27	16	93.6255	89.6947	91.6179	319	98	282	86	37	12	95.9184	88.4013	92.0065	408	9	362	8	46	1	99.7245	88.7255	93.904
363	AT1G04090	429	22	380	19	49	3	99.2167	88.5781	93.5961	433	18	391	16	42	2	99.4911	90.3002	94.6731	423	28	380	25	43	3	99.2167	89.8345	94.2928	440	11	401	10	39	1	99.7512	91.1364	95.2494	416	35	370	31	46	4	98.9305	88.9423	93.6709	340	111	310	101	30	10	96.875	91.1765	93.9394	412	39	368	34	44	5	98.6595	89.3204	93.758	368	83	329	74	39	9	97.3373	89.4022	93.2011	428	23	387	20	41	3	99.2308	90.4206	94.621	345	106	305	93	40	13	95.9119	88.4058	92.006	371	80	330	71	41	9	97.3451	88.9488	92.9577	427	24	391	22	36	2	99.4911	91.5691	95.3659
364	AT1G04093	259	63	235	57	24	6	97.5104	90.7336	94	193	129	176	117	17	12	93.617	91.1917	92.3885	251	71	224	63	27	8	96.5517	89.243	92.7536	255	67	233	61	22	6	97.4895	91.3725	94.332	220	102	193	89	27	13	93.6893	87.7273	90.6103	315	7	286	6	29	1	99.6516	90.7937	95.0166	202	120	184	109	18	11	94.359	91.0891	92.6952	226	96	200	85	26	11	94.7867	88.4956	91.5332	286	36	262	33	24	3	98.8679	91.6084	95.0998	132	190	117	168	15	22	84.1727	88.6364	86.3469	261	61	234	54	27	7	97.0954	89.6552	93.2271	99	223	90	203	9	20	81.8182	90.9091	86.1244
365	AT1G04097	458	0	408	0	50	0	100	89.083	94.2263	454	4	403	3	51	1	99.7525	88.7665	93.9394	335	123	297	109	38	14	95.4984	88.6567	91.9505	455	3	403	2	52	1	99.7525	88.5714	93.83	441	17	398	15	43	2	99.5	90.2494	94.6492	453	5	404	4	49	1	99.7531	89.1832	94.1725	455	3	414	2	41	1	99.759	90.989	95.1724	449	9	407	8	42	1	99.7549	90.6459	94.9825	453	5	411	4	42	1	99.7573	90.7285	95.0289	453	5	401	4	52	1	99.7512	88.521	93.8012	300	158	264	139	36	19	93.2862	88	90.566	443	15	392	13	51	2	99.4924	88.4876	93.6679
366	AT1G04100	497	8	444	7	53	1	99.7753	89.336	94.2675	354	151	319	136	35	15	95.509	90.113	92.7326	498	7	440	6	58	1	99.7732	88.3534	93.7167	440	65	388	57	52	8	97.9798	88.1818	92.823	502	3	458	2	44	1	99.7821	91.2351	95.3174	498	7	457	6	41	1	99.7817	91.7671	95.6067	394	111	349	98	45	13	96.4088	88.5787	92.328	451	54	398	47	53	7	98.2716	88.2483	92.9907	500	5	446	4	54	1	99.7763	89.2	94.1922	482	23	439	20	43	3	99.3213	91.0788	95.0216	358	147	321	132	37	15	95.5357	89.6648	92.5072	477	28	424	24	53	4	99.0654	88.8889	93.7017
367	AT1G04103	481	46	427	40	54	6	98.6143	88.7734	93.4354	506	21	451	18	55	3	99.3392	89.1304	93.9583	383	144	338	127	45	17	95.2113	88.2507	91.5989	510	17	460	15	50	2	99.5671	90.1961	94.6502	518	9	472	8	46	1	99.7886	91.1197	95.2573	466	61	417	54	49	7	98.3491	89.485	93.7079	507	20	447	17	60	3	99.3333	88.1657	93.4169	512	15	456	13	56	2	99.5633	89.0625	94.0206	520	7	467	6	53	1	99.7863	89.8077	94.5344	506	21	460	19	46	2	99.5671	90.9091	95.0413	426	101	378	89	48	12	96.9231	88.7324	92.6471	514	13	467	11	47	2	99.5736	90.856	95.0153
368	AT1G04105	346	130	311	117	35	13	95.9877	89.8844	92.8358	456	20	402	17	54	3	99.2593	88.1579	93.3798	472	4	416	3	56	1	99.7602	88.1356	93.5883	388	88	354	80	34	8	97.7901	91.2371	94.4	361	115	327	104	34	11	96.7456	90.5817	93.5622	402	74	355	65	47	9	97.5275	88.3085	92.6893	405	71	357	62	48	9	97.541	88.1481	92.607	472	4	420	3	52	1	99.7625	88.9831	94.0649	432	44	385	39	47	5	98.7179	89.1204	93.674	463	13	424	11	39	2	99.5305	91.5767	95.3881	475	1	433	0	42	1	99.7696	91.1579	95.2695	471	5	428	4	43	1	99.7669	90.8705	95.1111
369	AT1G04110	926	8	842	7	84	1	99.8814	90.9287	95.195	927	7	832	6	95	1	99.88	89.7519	94.5455	902	32	807	28	95	4	99.5068	89.4678	94.2207	892	42	802	37	90	5	99.3804	89.9103	94.4085	678	256	612	231	66	25	96.0754	90.2655	93.0798	790	144	700	127	90	17	97.629	88.6076	92.8998	920	14	816	12	104	2	99.7555	88.6957	93.901	930	4	846	3	84	1	99.8819	90.9677	95.2167	927	7	842	6	85	1	99.8814	90.8306	95.1412	860	74	772	66	88	8	98.9744	89.7674	94.1463	885	49	810	44	75	5	99.3865	91.5254	95.2941	920	14	842	12	78	2	99.763	91.5217	95.4649
370	AT1G04117	760	19	682	17	78	2	99.7076	89.7368	94.4598	737	42	652	37	85	5	99.239	88.4668	93.5438	709	70	651	64	58	6	99.0868	91.8195	95.3148	473	306	425	275	48	31	93.2018	89.852	91.4962	765	14	673	12	92	2	99.7037	87.9739	93.4722	756	23	678	20	78	3	99.5595	89.6825	94.3633	744	35	675	31	69	4	99.4109	90.7258	94.87	747	32	682	29	65	3	99.562	91.2985	95.2514	763	16	681	14	82	2	99.7072	89.2529	94.1909	748	31	669	27	79	4	99.4056	89.4385	94.159	749	30	668	26	81	4	99.4048	89.1856	94.0183	522	257	463	228	59	29	94.1057	88.6973	91.3215
371	AT1G04120	427	37	386	33	41	4	98.9744	90.3981	94.492	433	31	396	28	37	3	99.2481	91.455	95.1923	460	4	408	3	52	1	99.7555	88.6957	93.901	388	76	353	69	35	7	98.0556	90.9794	94.385	417	47	367	41	50	6	98.3914	88.0096	92.9114	444	20	402	18	42	2	99.505	90.5405	94.8113	254	210	224	185	30	25	89.9598	88.189	89.0656	409	55	365	49	44	6	98.3827	89.2421	93.5897	368	96	334	87	34	9	97.3761	90.7609	93.9522	424	40	377	35	47	5	98.6911	88.9151	93.5484	445	19	396	16	49	3	99.2481	88.9888	93.8389	363	101	327	91	36	10	97.0326	90.0826	93.4286
372	AT1G04123	354	20	312	17	42	3	99.0476	88.1356	93.2735	350	24	318	21	32	3	99.0654	90.8571	94.7839	370	4	340	3	30	1	99.7067	91.8919	95.6399	264	110	242	101	22	9	96.4143	91.6667	93.9806	322	52	285	46	37	6	97.9381	88.5093	92.9853	319	55	286	49	33	6	97.9452	89.6552	93.617	338	36	300	32	38	4	98.6842	88.7574	93.4579	342	32	313	29	29	3	99.0506	91.5205	95.1368	286	88	257	79	29	9	96.6165	89.8601	93.1159	364	10	334	9	30	1	99.7015	91.7582	95.5651	300	74	264	65	36	9	96.7033	88	92.1466	340	34	303	30	37	4	98.6971	89.1176	93.6631
373	AT1G04127	204	154	185	140	19	14	92.9648	90.6863	91.8114	232	126	212	115	20	11	95.0673	91.3793	93.1868	331	27	291	23	40	4	98.6441	87.9154	92.9712	261	97	234	87	27	10	95.9016	89.6552	92.6733	240	118	218	107	22	11	95.1965	90.8333	92.9638	237	121	212	108	25	13	94.2222	89.4515	91.7749	327	31	293	27	34	4	98.6532	89.6024	93.9103	225	133	203	120	22	13	93.9815	90.2222	92.0635	335	23	297	20	38	3	99	88.6567	93.5433	251	107	221	94	30	13	94.4444	88.0478	91.134	306	52	271	46	35	6	97.8339	88.5621	92.9674	306	52	273	46	33	6	97.8495	89.2157	93.3333
374	AT1G04130	410	1	372	0	38	1	99.7319	90.7317	95.0192	395	16	349	14	46	2	99.4302	88.3544	93.5657	406	5	370	4	36	1	99.7305	91.133	95.2381	406	5	366	4	40	1	99.7275	90.1478	94.696	410	1	375	0	35	1	99.734	91.4634	95.4198	405	6	367	5	38	1	99.7283	90.6173	94.9547	381	30	339	26	42	4	98.8338	88.9764	93.6464	398	13	351	11	47	2	99.4334	88.191	93.4754	411	0	377	0	34	0	100	91.7275	95.6853	334	77	301	69	33	8	97.411	90.1198	93.6236	311	100	278	89	33	11	96.1938	89.3891	92.6667	408	3	370	2	38	1	99.7305	90.6863	94.9936
375	AT1G04133	459	1	405	0	54	1	99.7537	88.2353	93.6416	448	12	409	10	39	2	99.5134	91.2946	95.227	351	109	321	99	30	10	96.9789	91.453	94.1349	428	32	383	28	45	4	98.9664	89.486	93.9877	387	73	353	66	34	7	98.0556	91.2145	94.5114	451	9	414	8	37	1	99.759	91.796	95.612	455	5	413	4	42	1	99.7585	90.7692	95.0518	439	21	401	19	38	2	99.5037	91.344	95.2494	435	25	394	22	41	3	99.2443	90.5747	94.7115	455	5	406	4	49	1	99.7543	89.2308	94.1995	459	1	413	0	46	1	99.7585	89.9782	94.6163	451	9	410	8	41	1	99.7567	90.9091	95.1276
376	AT1G04137	446	3	397	2	49	1	99.7487	89.0135	94.0758	436	13	389	11	47	2	99.4885	89.2202	94.075	432	17	383	15	49	2	99.4805	88.6574	93.7576	376	73	344	66	32	7	98.0057	91.4894	94.6355	436	13	397	11	39	2	99.4987	91.055	95.0898	447	2	409	1	38	1	99.7561	91.4989	95.4492	443	6	403	5	40	1	99.7525	90.9707	95.1594	447	2	403	1	44	1	99.7525	90.1566	94.7121	421	28	375	24	46	4	98.9446	89.0736	93.75	433	16	389	14	44	2	99.4885	89.8383	94.4175	305	144	268	126	37	18	93.7063	87.8689	90.6937	438	11	391	9	47	2	99.4911	89.2694	94.1035
377	AT1G04140	421	36	381	32	40	4	98.961	90.4988	94.5409	417	40	377	36	40	4	98.9501	90.4077	94.4862	389	68	355	62	34	6	98.338	91.2596	94.6667	424	33	380	29	44	4	98.9583	89.6226	94.0594	313	144	287	132	26	12	95.9866	91.6933	93.7908	431	26	394	23	37	3	99.2443	91.4153	95.1691	429	28	380	24	49	4	98.9583	88.5781	93.4809	343	114	303	100	40	14	95.5836	88.3382	91.8182	432	25	381	22	51	3	99.2188	88.1944	93.3824	416	41	369	36	47	5	98.6631	88.7019	93.4177	379	78	335	69	44	9	97.3837	88.3905	92.6694	411	46	362	40	49	6	98.3696	88.0779	92.9397
378	AT1G04143	494	1	448	0	46	1	99.7773	90.6883	95.0159	491	4	447	3	44	1	99.7768	91.0387	95.2077	493	2	436	1	57	1	99.7712	88.4381	93.7634	491	4	441	3	50	1	99.7738	89.8167	94.5338	489	6	431	5	58	1	99.7685	88.1391	93.5939	320	175	289	158	31	17	94.4444	90.3125	92.3323	494	1	435	0	59	1	99.7706	88.0567	93.5484	492	3	436	2	56	1	99.7712	88.6179	93.8644	364	131	333	120	31	11	96.8023	91.4835	94.0678	494	1	449	0	45	1	99.7778	90.8907	95.1271	464	31	412	27	52	4	99.0385	88.7931	93.6364	372	123	338	111	34	12	96.5714	90.8602	93.6288
379	AT1G04147	348	43	318	39	30	4	98.7578	91.3793	94.9254	342	49	301	43	41	6	98.0456	88.0117	92.7581	363	28	328	25	35	3	99.0937	90.3581	94.5245	263	128	241	117	22	11	95.6349	91.635	93.5922	351	40	317	36	34	4	98.7539	90.3134	94.3452	340	51	304	45	36	6	98.0645	89.4118	93.5385	389	2	347	1	42	1	99.7126	89.2031	94.1655	323	68	286	60	37	8	97.2789	88.5449	92.7066	238	153	215	138	23	15	93.4783	90.3361	91.8803	295	96	260	84	35	12	95.5882	88.1356	91.7108	348	43	315	38	33	5	98.4375	90.5172	94.3114	345	46	313	41	32	5	98.4277	90.7246	94.4193
380	AT1G04150	707	279	638	251	69	28	95.7958	90.2405	92.9352	950	36	870	32	80	4	99.5423	91.5789	95.3947	944	42	838	37	106	5	99.4069	88.7712	93.7885	919	67	817	59	102	8	99.0303	88.901	93.6927	879	107	805	98	74	9	98.8943	91.5813	95.0975	856	130	781	118	75	12	98.4868	91.2383	94.7241	922	64	837	58	85	6	99.2883	90.7809	94.8442	967	19	879	17	88	2	99.773	90.8997	95.1299	963	23	857	20	106	3	99.6512	88.9927	94.0208	910	76	822	68	88	8	99.0361	90.3297	94.4828	951	35	862	31	89	4	99.5381	90.6414	94.8817	973	13	883	11	90	2	99.774	90.7503	95.0484
381	AT1G04153	446	6	398	5	48	1	99.7494	89.2377	94.2012	434	18	396	16	38	2	99.4975	91.2442	95.1923	438	14	398	12	40	2	99.5	90.8676	94.9881	442	10	402	9	40	1	99.7519	90.9502	95.1479	433	19	396	17	37	2	99.4975	91.455	95.3069	382	70	336	61	46	9	97.3913	87.9581	92.4347	434	18	391	16	43	2	99.4911	90.0922	94.5586	440	12	387	10	53	2	99.4859	87.9545	93.3655	437	15	397	13	40	2	99.4987	90.8467	94.9761	451	1	412	0	39	1	99.7579	91.3525	95.3704	442	10	397	9	45	1	99.7487	89.819	94.5238	445	7	407	6	38	1	99.7549	91.4607	95.4279
382	AT1G04157	428	26	378	22	50	4	98.9529	88.3178	93.3333	350	104	321	95	29	9	97.2727	91.7143	94.4118	423	31	383	28	40	3	99.2228	90.5437	94.6848	433	21	389	18	44	3	99.2347	89.8383	94.303	435	19	388	16	47	3	99.2327	89.1954	93.9467	428	26	377	22	51	4	98.9501	88.0841	93.2015	422	32	375	28	47	4	98.9446	88.8626	93.633	444	10	399	8	45	2	99.5012	89.8649	94.4379	430	24	380	21	50	3	99.2167	88.3721	93.4809	432	22	390	19	42	3	99.2366	90.2778	94.5455	423	31	380	27	43	4	98.9583	89.8345	94.176	435	19	383	16	52	3	99.2228	88.046	93.3009
383	AT1G04160	387	2	352	1	35	1	99.7167	90.9561	95.1351	227	162	200	143	27	19	91.3242	88.1057	89.6861	368	21	331	18	37	3	99.1018	89.9457	94.302	379	10	347	9	32	1	99.7126	91.5567	95.4608	381	8	341	7	40	1	99.7076	89.5013	94.3292	380	9	335	7	45	2	99.4065	88.1579	93.4449	367	22	327	19	40	3	99.0909	89.1008	93.8307	371	18	337	16	34	2	99.41	90.8356	94.9296	197	192	178	173	19	19	90.3553	90.3553	90.3553	376	13	340	11	36	2	99.4152	90.4255	94.7075	386	3	354	2	32	1	99.7183	91.7098	95.5466	383	6	350	5	33	1	99.7151	91.3838	95.3678
384	AT1G04163	601	194	550	177	51	17	97.0018	91.5141	94.1781	590	205	522	181	68	24	95.6044	88.4746	91.9014	793	2	706	1	87	1	99.8586	89.029	94.1333	718	77	632	67	86	10	98.4424	88.0223	92.9412	586	209	527	188	59	21	96.1679	89.9317	92.9453	512	283	461	255	51	28	94.274	90.0391	92.1079	781	14	696	12	85	2	99.7135	89.1165	94.1176	733	62	666	56	67	6	99.1071	90.8595	94.8043	735	60	649	53	86	7	98.9329	88.2993	93.3142	735	60	668	54	67	6	99.1098	90.8844	94.819	771	24	690	21	81	3	99.5671	89.4942	94.2623	723	72	651	64	72	8	98.786	90.0415	94.2113
385	AT1G04167	303	14	268	12	35	2	99.2593	88.4488	93.5428	246	71	226	65	20	6	97.4138	91.8699	94.5607	151	166	135	149	16	17	88.8158	89.404	89.1089	218	99	196	89	22	10	95.1456	89.9083	92.4528	270	47	238	41	32	6	97.541	88.1481	92.607	197	120	174	106	23	14	92.5532	88.3249	90.3896	293	24	261	21	32	3	98.8636	89.0785	93.7163	242	75	216	67	26	8	96.4286	89.2562	92.7039	255	62	224	54	31	8	96.5517	87.8431	91.9918	294	23	261	20	33	3	98.8636	88.7755	93.5484	264	53	233	46	31	7	97.0833	88.2576	92.4603	266	51	235	45	31	6	97.5104	88.3459	92.7022
386	AT1G04170	438	21	402	19	36	2	99.505	91.7808	95.4869	436	23	392	20	44	3	99.2405	89.9083	94.3442	428	31	377	27	51	4	98.9501	88.0841	93.2015	422	37	372	32	50	5	98.6737	88.1517	93.1164	425	34	386	30	39	4	98.9744	90.8235	94.7239	450	9	412	8	38	1	99.7579	91.5556	95.4809	448	11	399	9	49	2	99.5012	89.0625	93.9929	451	8	408	7	43	1	99.7555	90.4656	94.8837	447	12	404	10	43	2	99.5074	90.3803	94.7245	455	4	401	3	54	1	99.7512	88.1319	93.5823	337	122	306	110	31	12	96.2264	90.8012	93.4351	396	63	354	56	42	7	98.0609	89.3939	93.5271
387	AT1G04173	389	24	356	22	33	2	99.4413	91.5167	95.3146	401	12	365	10	36	2	99.455	91.0224	95.0521	402	11	360	9	42	2	99.4475	89.5522	94.2408	376	37	335	32	41	5	98.5294	89.0957	93.5754	398	15	364	13	34	2	99.4536	91.4573	95.288	305	108	274	97	31	11	96.1404	89.8361	92.8814	283	130	258	118	25	12	95.5556	91.1661	93.3092	280	133	251	119	29	14	94.717	89.6429	92.1101	390	23	349	20	41	3	99.1477	89.4872	94.0701	402	11	358	9	44	2	99.4444	89.0547	93.9633	390	23	352	20	38	3	99.1549	90.2564	94.4966	399	14	364	12	35	2	99.4536	91.2281	95.1634
388	AT1G04177	345	19	309	17	36	2	99.3569	89.5652	94.2073	344	20	304	17	40	3	99.0228	88.3721	93.3948	236	128	210	114	26	14	93.75	88.9831	91.3043	329	35	293	31	36	4	98.6532	89.0578	93.6102	152	212	139	194	13	18	88.535	91.4474	89.9676	331	33	293	29	38	4	98.6532	88.5196	93.3121	333	31	300	27	33	4	98.6842	90.0901	94.1915	337	27	306	24	31	3	99.0291	90.8012	94.7368	343	21	307	18	36	3	99.0323	89.5044	94.0276	340	24	307	21	33	3	99.0323	90.2941	94.4615	339	25	304	22	35	3	99.0228	89.6755	94.1176	344	20	306	17	38	3	99.0291	88.9535	93.7213
389	AT1G04180	469	5	429	4	40	1	99.7674	91.4712	95.4394	473	1	432	0	41	1	99.7691	91.3319	95.3642	471	3	415	2	56	1	99.7596	88.1104	93.5738	339	135	310	123	29	12	96.2733	91.4454	93.7973	471	3	418	2	53	1	99.7613	88.7473	93.9326	471	3	417	2	54	1	99.7608	88.535	93.8133	464	10	424	9	40	1	99.7647	91.3793	95.3881	460	14	408	12	52	2	99.5122	88.6957	93.7931	468	6	413	5	55	1	99.7585	88.2479	93.6508	417	57	380	51	37	6	98.4456	91.1271	94.6451	438	36	395	32	43	4	98.9975	90.1826	94.3847	456	18	402	15	54	3	99.2593	88.1579	93.3798
390	AT1G04183	798	16	733	14	65	2	99.7279	91.8546	95.6295	787	27	695	23	92	4	99.4278	88.31	93.5397	790	24	717	21	73	3	99.5833	90.7595	94.9669	677	137	617	125	60	12	98.0922	91.1374	94.487	658	156	605	143	53	13	97.8964	91.9453	94.8276	659	155	597	140	62	15	97.549	90.5918	93.9418	809	5	717	4	92	1	99.8607	88.6279	93.9096	766	48	699	43	67	5	99.2898	91.2533	95.102	799	15	730	13	69	2	99.7268	91.3642	95.3625	797	17	722	15	75	2	99.7238	90.5897	94.9375	701	113	620	100	81	13	97.9463	88.4451	92.9535	728	86	653	77	75	9	98.6405	89.6978	93.9568
391	AT1G04187	363	35	327	31	36	4	98.7915	90.0826	94.2363	384	14	351	12	33	2	99.4334	91.4062	95.251	391	7	345	6	46	1	99.711	88.2353	93.6228	331	67	295	59	36	8	97.3597	89.1239	93.0599	394	4	355	3	39	1	99.7191	90.1015	94.6667	358	40	318	35	40	5	98.452	88.8268	93.3921	390	8	344	7	46	1	99.7101	88.2051	93.6054	394	4	356	3	38	1	99.7199	90.3553	94.8069	394	4	354	3	40	1	99.7183	89.8477	94.526	390	8	354	7	36	1	99.7183	90.7692	95.0336	383	15	349	13	34	2	99.4302	91.1227	95.0954	381	17	344	15	37	2	99.422	90.2887	94.6355
392	AT1G04190	388	10	355	9	33	1	99.7191	91.4948	95.4301	389	9	353	8	36	1	99.7175	90.7455	95.0202	351	47	322	43	29	4	98.773	91.7379	95.1256	390	8	344	7	46	1	99.7101	88.2051	93.6054	377	21	343	19	34	2	99.4203	90.9814	95.0139	257	141	231	127	26	14	94.2857	89.8833	92.0319	316	82	289	75	27	7	97.6351	91.4557	94.4444	383	15	338	13	45	2	99.4118	88.2507	93.4993	389	9	346	8	43	1	99.7118	88.946	94.0217	377	21	340	18	37	3	99.1254	90.1857	94.4444	131	267	118	241	13	26	81.9444	90.0763	85.8182	388	10	342	8	46	2	99.4186	88.1443	93.4426
393	AT1G04193	400	4	363	3	37	1	99.7253	90.75	95.0262	400	4	355	3	45	1	99.7191	88.75	93.9153	399	5	359	4	40	1	99.7222	89.9749	94.5982	397	7	356	6	41	1	99.7199	89.6725	94.4297	353	51	322	46	31	5	98.4709	91.2181	94.7059	375	29	335	25	40	4	98.8201	89.3333	93.8375	373	31	342	28	31	3	99.1304	91.689	95.2646	386	18	353	16	33	2	99.4366	91.4508	95.2767	395	9	352	8	43	1	99.7167	89.1139	94.1176	400	4	356	3	44	1	99.7199	89	94.0555	253	151	227	135	26	16	93.4156	89.7233	91.5323	381	23	340	20	41	3	99.1254	89.2388	93.9227
394	AT1G04197	404	16	365	14	39	2	99.455	90.3465	94.6822	339	81	303	72	36	9	97.1154	89.3805	93.0876	418	2	383	1	35	1	99.7396	91.6268	95.5112	413	7	364	6	49	1	99.726	88.1356	93.5733	418	2	369	1	49	1	99.7297	88.2775	93.6548	397	23	358	20	39	3	99.169	90.1763	94.4591	391	29	350	25	41	4	98.8701	89.5141	93.9597	398	22	354	19	44	3	99.1597	88.9447	93.7748	384	36	342	32	42	4	98.8439	89.0625	93.6986	297	123	271	112	26	11	96.0993	91.2458	93.6097	411	9	363	7	48	2	99.4521	88.3212	93.5567	399	21	365	19	34	2	99.455	91.4787	95.3003
395	AT1G04200	462	10	415	9	47	1	99.7596	89.8268	94.533	449	23	402	20	47	3	99.2593	89.5323	94.1452	443	29	405	26	38	3	99.2647	91.4221	95.1821	461	11	421	10	40	1	99.763	91.3232	95.3567	466	6	428	5	38	1	99.7669	91.8455	95.6425	338	134	306	121	32	13	95.9248	90.5325	93.1507	376	96	341	87	35	9	97.4286	90.6915	93.9394	230	242	207	217	23	25	89.2241	90	89.6104	467	5	412	4	55	1	99.7579	88.2227	93.6364	469	3	413	2	56	1	99.7585	88.0597	93.5447	465	7	414	6	51	1	99.759	89.0323	94.0909	460	12	406	10	54	2	99.5098	88.2609	93.5484
396	AT1G04203	216	88	193	78	23	10	95.0739	89.3519	92.1241	291	13	262	11	29	2	99.2424	90.0344	94.4144	280	24	249	21	31	3	98.8095	88.9286	93.609	293	11	267	10	26	1	99.6269	91.1263	95.1872	264	40	234	35	30	5	97.9079	88.6364	93.0417	303	1	272	0	31	1	99.6337	89.769	94.4444	289	15	257	13	32	2	99.2278	88.9273	93.7956	196	108	173	95	23	13	93.0108	88.2653	90.5759	292	12	267	10	25	2	99.2565	91.4384	95.1872	297	7	262	6	35	1	99.6198	88.2155	93.5714	171	133	154	120	17	13	92.2156	90.0585	91.1243	257	47	231	42	26	5	97.8814	89.8833	93.712
397	AT1G04207	312	8	281	7	31	1	99.6454	90.0641	94.6128	315	5	281	4	34	1	99.6454	89.2063	94.1374	309	11	278	9	31	2	99.2857	89.9676	94.3973	316	4	283	3	33	1	99.6479	89.557	94.3333	234	86	213	78	21	8	96.3801	91.0256	93.6264	292	28	257	24	35	4	98.4674	88.0137	92.9476	318	2	281	1	37	1	99.6454	88.3648	93.6667	317	3	291	2	26	1	99.6575	91.7981	95.5665	296	24	261	21	35	3	98.8636	88.1757	93.2143	246	74	218	65	28	9	96.0352	88.6179	92.1776	298	22	268	19	30	3	98.893	89.9329	94.2004	312	8	276	7	36	1	99.639	88.4615	93.7182
398	AT1G04210	496	57	437	50	59	7	98.4234	88.1048	92.9787	519	34	472	30	47	4	99.1597	90.9441	94.8744	530	23	471	20	59	3	99.3671	88.8679	93.8247	524	29	462	25	62	4	99.1416	88.1679	93.3333	501	52	454	47	47	5	98.9107	90.6188	94.5833	531	22	475	19	56	3	99.3724	89.4539	94.1526	520	33	458	29	62	4	99.1342	88.0769	93.279	531	22	487	20	44	2	99.591	91.7137	95.4902	536	17	482	15	54	2	99.5868	89.9254	94.5098	483	70	443	64	40	6	98.6637	91.7184	95.0644	504	49	457	44	47	5	98.9177	90.6746	94.617	533	20	487	18	46	2	99.591	91.3696	95.3033
399	AT1G04213	408	14	366	12	42	2	99.4565	89.7059	94.3299	393	29	355	26	38	3	99.162	90.3308	94.5406	398	24	360	21	38	3	99.1736	90.4523	94.6124	410	12	371	10	39	2	99.4638	90.4878	94.7637	416	6	369	5	47	1	99.7297	88.7019	93.8931	371	51	328	45	43	6	98.2036	88.4097	93.0496	401	21	364	19	37	2	99.4536	90.7731	94.9153	274	148	250	135	24	13	95.057	91.2409	93.1099	302	120	272	108	30	12	95.7746	90.0662	92.8328	403	19	363	17	40	2	99.4521	90.0744	94.5312	408	14	374	12	34	2	99.4681	91.6667	95.4082	300	122	267	108	33	14	95.0178	89	91.9105
400	AT1G04217	341	82	303	73	38	9	97.1154	88.8563	92.8025	207	216	185	193	22	23	88.9423	89.372	89.1566	384	39	342	34	42	5	98.5591	89.0625	93.5705	395	28	348	24	47	4	98.8636	88.1013	93.1727	399	24	354	21	45	3	99.1597	88.7218	93.6508	417	6	367	5	50	1	99.7283	88.0096	93.5032	392	31	356	28	36	3	99.1643	90.8163	94.8069	317	106	283	94	34	12	95.9322	89.2744	92.4837	387	36	353	32	34	4	98.8796	91.2145	94.8925	360	63	322	56	38	7	97.8723	89.4444	93.4688	400	23	361	20	39	3	99.1758	90.25	94.5026	327	96	296	87	31	9	97.0492	90.5199	93.6709
401	AT1G04220	600	14	532	12	68	2	99.6255	88.6667	93.8272	607	7	545	6	62	1	99.8168	89.7858	94.536	606	8	546	7	60	1	99.8172	90.099	94.7095	610	4	555	3	55	1	99.8201	90.9836	95.1973	598	16	533	14	65	2	99.6262	89.1304	94.0865	613	1	547	0	66	1	99.8175	89.2333	94.2291	612	2	548	1	64	1	99.8179	89.5425	94.4014	591	23	537	20	54	3	99.4444	90.8629	94.9602	580	34	530	31	50	3	99.4371	91.3793	95.2381	577	37	507	32	70	5	99.0234	87.8683	93.1129	535	79	481	71	54	8	98.364	89.9065	93.9453	609	5	541	4	68	1	99.8155	88.8342	94.0052
402	AT1G04223	376	37	330	32	46	5	98.5075	87.766	92.827	399	14	366	12	33	2	99.4565	91.7293	95.4368	384	29	348	26	36	3	99.1453	90.625	94.6939	382	31	344	27	38	4	98.8506	90.0524	94.2466	369	44	334	39	35	5	98.5251	90.5149	94.3503	360	53	323	47	37	6	98.1763	89.7222	93.7591	354	59	319	53	35	6	98.1538	90.113	93.9617	368	45	331	40	37	5	98.5119	89.9457	94.0341	396	17	360	15	36	2	99.4475	90.9091	94.9868	308	105	272	92	36	13	95.4386	88.3117	91.7369	362	51	331	46	31	5	98.5119	91.4365	94.8424	374	39	329	34	45	5	98.503	87.9679	92.9379
403	AT1G04227	354	54	320	48	34	6	98.1595	90.3955	94.1176	376	32	331	28	45	4	98.806	88.0319	93.1083	349	59	313	53	36	6	98.1191	89.6848	93.7126	369	39	325	34	44	5	98.4848	88.0759	92.99	313	95	282	85	31	10	96.5753	90.0958	93.2231	375	33	335	29	40	4	98.8201	89.3333	93.8375	344	64	312	58	32	6	98.1132	90.6977	94.2598	354	54	325	49	29	5	98.4848	91.8079	95.0292	366	42	324	37	42	5	98.4802	88.5246	93.2374	351	57	319	51	32	6	98.1538	90.8832	94.3787	330	78	302	71	28	7	97.7346	91.5152	94.5227	391	17	357	15	34	2	99.4429	91.3043	95.2
404	AT1G04230	324	8	288	7	36	1	99.654	88.8889	93.9641	320	12	288	10	32	2	99.3103	90	94.4262	307	25	275	22	32	3	98.9209	89.5765	94.0171	327	5	293	4	34	1	99.6599	89.6024	94.3639	330	2	290	1	40	1	99.6564	87.8788	93.3977	331	1	294	0	37	1	99.661	88.8218	93.9297	286	46	257	41	29	5	98.0916	89.8601	93.7956	327	5	293	4	34	1	99.6599	89.6024	94.3639	146	186	132	168	14	18	88	90.411	89.1892	328	4	300	3	28	1	99.6678	91.4634	95.3895	321	11	291	9	30	2	99.3174	90.6542	94.7883	331	1	304	0	27	1	99.6721	91.8429	95.5975
405	AT1G04233	303	164	269	145	34	19	93.4028	88.7789	91.0321	347	120	310	107	37	13	95.9752	89.3372	92.5373	285	182	261	166	24	16	94.2238	91.5789	92.8826	366	101	324	89	42	12	96.4286	88.5246	92.3077	456	11	402	9	54	2	99.505	88.1579	93.4884	465	2	416	1	49	1	99.7602	89.4624	94.3311	451	16	411	14	40	2	99.5157	91.1308	95.1389	439	28	397	25	42	3	99.25	90.4328	94.6365	457	10	411	9	46	1	99.7573	89.9344	94.5915	420	47	382	42	38	5	98.708	90.9524	94.6716	450	17	399	15	51	2	99.5012	88.6667	93.772	458	9	408	8	50	1	99.7555	89.083	94.1176
406	AT1G04237	429	15	385	13	44	2	99.4832	89.7436	94.3627	422	22	373	19	49	3	99.2021	88.3886	93.4837	233	211	208	188	25	23	90.0433	89.2704	89.6552	412	32	364	28	48	4	98.913	88.3495	93.3333	429	15	386	13	43	2	99.4845	89.9767	94.492	402	42	368	38	34	4	98.9247	91.5423	95.0904	414	30	365	26	49	4	98.916	88.1643	93.2312	426	18	386	16	40	2	99.4845	90.6103	94.8403	353	91	322	83	31	8	97.5758	91.2181	94.2899	441	3	402	2	39	1	99.7519	91.1565	95.2607	420	24	375	21	45	3	99.2063	89.2857	93.985	421	23	384	20	37	3	99.2248	91.2114	95.0495
407	AT1G04240	437	22	387	19	50	3	99.2308	88.5584	93.5913	451	8	398	7	53	1	99.7494	88.2483	93.6471	430	29	386	26	44	3	99.2288	89.7674	94.2613	423	36	375	31	48	5	98.6842	88.6525	93.3998	448	11	396	9	52	2	99.4975	88.3929	93.617	442	17	393	15	49	2	99.4937	88.914	93.9068	443	16	394	14	49	2	99.4949	88.9391	93.9213	434	25	398	22	36	3	99.2519	91.7051	95.3293	264	195	239	176	25	19	92.6357	90.5303	91.5709	452	7	398	6	54	1	99.7494	88.0531	93.537	436	23	395	20	41	3	99.2462	90.5963	94.7242	445	14	396	12	49	2	99.4975	88.9888	93.9502
408	AT1G04243	355	2	324	1	31	1	99.6923	91.2676	95.2941	261	96	229	84	32	12	95.0207	87.7395	91.2351	355	2	317	1	38	1	99.6855	89.2958	94.2051	293	64	268	58	25	6	97.8102	91.4676	94.5326	343	14	308	12	35	2	99.3548	89.7959	94.3338	264	93	232	81	32	12	95.082	87.8788	91.3386	356	1	317	0	39	1	99.6855	89.0449	94.0653	335	22	299	19	36	3	99.0066	89.2537	93.8776	355	2	319	1	36	1	99.6875	89.8592	94.5185	352	5	317	4	35	1	99.6855	90.0568	94.6269	231	126	205	111	26	15	93.1818	88.7446	90.9091	178	179	162	163	16	16	91.0112	91.0112	91.0112
409	AT1G04247	748	36	669	32	79	4	99.4056	89.4385	94.159	772	12	707	10	65	2	99.7179	91.5803	95.476	779	5	716	4	63	1	99.8605	91.9127	95.7219	743	41	662	36	81	5	99.2504	89.0983	93.9007	723	61	638	53	85	8	98.7616	88.2434	93.2067	718	66	648	59	70	7	98.9313	90.2507	94.3918	743	41	667	36	76	5	99.256	89.7712	94.2756	756	28	681	25	75	3	99.5614	90.0794	94.5833	756	28	693	25	63	3	99.569	91.6667	95.4545	582	202	523	181	59	21	96.1397	89.8625	92.8952	740	44	663	39	77	5	99.2515	89.5946	94.1761	748	36	672	32	76	4	99.4083	89.8396	94.382
410	AT1G04250	365	14	330	12	35	2	99.3976	90.411	94.6915	374	5	334	4	40	1	99.7015	89.3048	94.2172	205	174	185	157	20	17	91.5842	90.2439	90.9091	376	3	331	2	45	1	99.6988	88.0319	93.5028	357	22	325	20	32	2	99.3884	91.0364	95.0292	358	21	315	18	43	3	99.0566	87.9888	93.1953	373	6	337	5	36	1	99.7041	90.3485	94.7961	360	19	321	16	39	3	99.0741	89.1667	93.8596	378	1	344	0	34	1	99.7101	91.0053	95.1591	361	18	326	16	35	2	99.3902	90.3047	94.6299	377	2	343	1	34	1	99.7093	90.9814	95.1456	370	9	326	7	44	2	99.3902	88.1081	93.4097
411	AT1G04253	409	3	368	2	41	1	99.729	89.9756	94.6015	411	1	374	0	37	1	99.7333	90.9976	95.1654	398	14	362	12	36	2	99.4505	90.9548	95.0131	411	1	376	0	35	1	99.7347	91.4842	95.4315	410	2	376	1	34	1	99.7347	91.7073	95.5527	409	3	368	2	41	1	99.729	89.9756	94.6015	405	7	366	6	39	1	99.7275	90.3704	94.8187	395	17	348	15	47	2	99.4286	88.1013	93.4228	410	2	373	1	37	1	99.7326	90.9756	95.1531	410	2	369	1	41	1	99.7297	90	94.6154	400	12	356	10	44	2	99.4413	89	93.9314	410	2	373	1	37	1	99.7326	90.9756	95.1531
412	AT1G04257	427	8	388	7	39	1	99.7429	90.8665	95.098	411	24	362	21	49	3	99.1781	88.0779	93.299	285	150	259	136	26	14	94.8718	90.8772	92.8315	425	10	374	8	51	2	99.4681	88	93.3833	428	7	385	6	43	1	99.7409	89.9533	94.5946	421	14	377	12	44	2	99.4723	89.5487	94.25	284	151	260	138	24	13	95.2381	91.5493	93.3573	425	10	385	9	40	1	99.7409	90.5882	94.9445	432	3	385	2	47	1	99.7409	89.1204	94.132	405	30	363	26	42	4	98.9101	89.6296	94.0415	323	112	286	99	37	13	95.6522	88.5449	91.9614	431	4	384	3	47	1	99.7403	89.0951	94.1176
413	AT1G04260	629	6	563	5	66	1	99.8227	89.5072	94.3839	627	8	569	7	58	1	99.8246	90.7496	95.071	629	6	576	5	53	1	99.8267	91.5739	95.5224	632	3	576	2	56	1	99.8267	91.1392	95.2854	631	4	576	3	55	1	99.8267	91.2837	95.3642	625	10	571	9	54	1	99.8252	91.36	95.4052	598	37	548	33	50	4	99.2754	91.6388	95.3043	633	2	577	1	56	1	99.827	91.1532	95.2931	630	5	569	4	61	1	99.8246	90.3175	94.8333	601	34	536	30	65	4	99.2593	89.1847	93.9527	629	6	554	5	75	1	99.8198	88.0763	93.5811	512	123	463	111	49	12	97.4737	90.4297	93.8197
414	AT1G04263	297	125	273	114	24	11	96.1268	91.9192	93.9759	401	21	357	18	44	3	99.1667	89.0274	93.8239	419	3	379	2	40	1	99.7368	90.4535	94.8686	406	16	373	14	33	2	99.4667	91.8719	95.5186	420	2	371	1	49	1	99.7312	88.3333	93.6869	409	13	375	11	34	2	99.4695	91.687	95.4198	362	60	325	53	37	7	97.8916	89.779	93.6599	397	25	357	22	40	3	99.1667	89.9244	94.3197	402	20	363	18	39	2	99.4521	90.2985	94.6545	380	42	341	37	39	5	98.5549	89.7368	93.9394	416	6	373	5	43	1	99.7326	89.6635	94.4304	410	12	375	10	35	2	99.4695	91.4634	95.2986
415	AT1G04267	384	8	340	7	44	1	99.7067	88.5417	93.7931	281	111	248	98	33	13	95.0192	88.2562	91.5129	366	26	328	23	38	3	99.0937	89.6175	94.1176	386	6	346	5	40	1	99.7118	89.6373	94.4065	294	98	266	88	28	10	96.3768	90.4762	93.3333	389	3	344	2	45	1	99.7101	88.4319	93.733	337	55	301	49	36	6	98.0456	89.3175	93.4783	381	11	344	9	37	2	99.422	90.2887	94.6355	362	30	323	26	39	4	98.7768	89.2265	93.7591	387	5	341	4	46	1	99.7076	88.1137	93.5528	268	124	243	112	25	12	95.2941	90.6716	92.9254	389	3	354	2	35	1	99.7183	91.0026	95.1613
416	AT1G04270	424	2	384	1	40	1	99.7403	90.566	94.932	423	3	380	2	43	1	99.7375	89.8345	94.5274	421	5	384	4	37	1	99.7403	91.2114	95.2854	419	7	374	6	45	1	99.7333	89.2601	94.2065	414	12	365	10	49	2	99.455	88.1643	93.4699	414	12	373	10	41	2	99.4667	90.0966	94.5501	425	1	381	0	44	1	99.7382	89.6471	94.4238	422	4	388	3	34	1	99.7429	91.9431	95.6843	357	69	316	61	41	8	97.5309	88.5154	92.8047	422	4	374	3	48	1	99.7333	88.6256	93.8519	424	2	385	1	39	1	99.7409	90.8019	95.0617	423	3	381	2	42	1	99.7382	90.0709	94.6584
417	AT1G04273	272	131	245	118	27	13	94.9612	90.0735	92.4528	384	19	342	16	42	3	99.1304	89.0625	93.8272	384	19	347	17	37	2	99.4269	90.3646	94.6794	400	3	362	2	38	1	99.7245	90.5	94.8886	400	3	358	2	42	1	99.7214	89.5	94.3347	400	3	355	2	45	1	99.7191	88.75	93.9153	307	96	279	87	28	9	96.875	90.8795	93.7815	400	3	366	2	34	1	99.7275	91.5	95.4368	391	12	356	10	35	2	99.4413	91.0486	95.0601	401	2	359	1	42	1	99.7222	89.5262	94.3495	400	3	354	2	46	1	99.7183	88.5	93.7748	316	87	284	78	32	9	96.9283	89.8734	93.2677
418	AT1G04277	398	7	357	6	41	1	99.7207	89.6985	94.4444	395	10	350	8	45	2	99.4318	88.6076	93.7082	401	4	363	3	38	1	99.7253	90.5237	94.902	396	9	360	8	36	1	99.723	90.9091	95.1123	276	129	245	114	31	15	94.2308	88.7681	91.4179	399	6	356	5	43	1	99.7199	89.2231	94.1799	332	73	303	66	29	7	97.7419	91.2651	94.3925	400	5	353	4	47	1	99.7175	88.25	93.634	397	8	360	7	37	1	99.723	90.6801	94.9868	399	6	366	5	33	1	99.7275	91.7293	95.5614	402	3	356	2	46	1	99.7199	88.5572	93.8076	400	5	355	4	45	1	99.7191	88.75	93.9153
419	AT1G04280	482	16	437	14	45	2	99.5444	90.6639	94.8969	483	15	442	13	41	2	99.5495	91.5114	95.3614	485	13	440	11	45	2	99.5475	90.7216	94.9299	481	17	424	15	57	2	99.5305	88.1497	93.495	475	23	419	20	56	3	99.2891	88.2105	93.4225	484	14	439	12	45	2	99.5465	90.7025	94.9189	488	10	439	9	49	1	99.7727	89.959	94.6121	470	28	415	24	55	4	99.0453	88.2979	93.3633	493	5	435	4	58	1	99.7706	88.2353	93.6491	475	23	425	20	50	3	99.2991	89.4737	94.1307	474	24	427	21	47	3	99.3023	90.0844	94.469	488	10	432	8	56	2	99.5392	88.5246	93.7093
420	AT1G04283	403	5	365	4	38	1	99.7268	90.5707	94.9285	403	5	358	4	45	1	99.7214	88.8337	93.9633	400	8	353	7	47	1	99.7175	88.25	93.634	394	14	349	12	45	2	99.4302	88.5787	93.6913	387	21	350	18	37	3	99.1501	90.4393	94.5946	260	148	229	130	31	18	92.7126	88.0769	90.3353	388	20	356	18	32	2	99.4413	91.7526	95.4424	406	2	366	1	40	1	99.7275	90.1478	94.696	402	6	355	5	47	1	99.7191	88.3085	93.6675	398	10	355	8	43	2	99.4398	89.196	94.0397	271	137	244	123	27	14	94.5736	90.0369	92.2495	403	5	360	4	43	1	99.723	89.33	94.2408
421	AT1G04287	441	9	391	7	50	2	99.4911	88.6621	93.765	275	175	244	155	31	20	92.4242	88.7273	90.538	433	17	383	15	50	2	99.4805	88.4527	93.643	279	171	246	150	33	21	92.1348	88.172	90.1099	437	13	399	11	38	2	99.5012	91.3043	95.2267	446	4	397	3	49	1	99.7487	89.0135	94.0758	440	10	403	9	37	1	99.7525	91.5909	95.4976	281	169	254	153	27	16	94.0741	90.3915	92.196	442	8	392	7	50	1	99.7455	88.6878	93.8922	428	22	378	19	50	3	99.2126	88.3178	93.4487	441	9	401	8	40	1	99.7512	90.9297	95.1364	150	300	135	270	15	30	81.8182	90	85.7143
422	AT1G04290	405	1	362	0	43	1	99.7245	89.3827	94.2708	387	19	341	16	46	3	99.1279	88.1137	93.2969	397	9	362	8	35	1	99.7245	91.1839	95.2632	398	8	355	7	43	1	99.7191	89.196	94.1645	397	9	362	8	35	1	99.7245	91.1839	95.2632	402	4	366	3	36	1	99.7275	91.0448	95.1886	400	6	367	5	33	1	99.7283	91.75	95.5729	403	3	355	2	48	1	99.7191	88.0893	93.5441	400	6	353	5	47	1	99.7175	88.25	93.634	402	4	355	3	47	1	99.7191	88.3085	93.6675	298	108	267	96	31	12	95.6989	89.5973	92.5477	349	57	320	52	29	5	98.4615	91.6905	94.9555
423	AT1G04293	336	37	302	33	34	4	98.6928	89.881	94.081	320	53	285	47	35	6	97.9381	89.0625	93.2897	351	22	309	19	42	3	99.0385	88.0342	93.2127	360	13	328	11	32	2	99.3939	91.1111	95.0725	224	149	204	135	20	14	93.578	91.0714	92.3077	263	110	240	100	23	10	96	91.2548	93.5673	369	4	334	3	35	1	99.7015	90.5149	94.8864	368	5	334	4	34	1	99.7015	90.7609	95.0213	358	15	320	13	38	2	99.3789	89.3855	94.1176	224	149	200	133	24	16	92.5926	89.2857	90.9091	353	20	310	17	43	3	99.0415	87.8187	93.0931	341	32	312	29	29	3	99.0476	91.4956	95.122
424	AT1G04295	365	4	325	3	40	1	99.6933	89.0411	94.0666	366	3	330	2	36	1	99.6979	90.1639	94.6915	352	17	321	15	31	2	99.3808	91.1932	95.1111	322	47	286	41	36	6	97.9452	88.8199	93.1596	255	114	231	103	24	11	95.4545	90.5882	92.9577	357	12	320	10	37	2	99.3789	89.6359	94.2563	346	23	314	20	32	3	99.0536	90.7514	94.721	273	96	249	87	24	9	96.5116	91.2088	93.7853	366	3	332	2	34	1	99.6997	90.7104	94.9928	365	4	326	3	39	1	99.6942	89.3151	94.2197	356	13	313	11	43	2	99.3651	87.9213	93.2936	360	9	320	8	40	1	99.6885	88.8889	93.9794
425	AT1G04297	470	9	418	8	52	1	99.7613	88.9362	94.0382	475	4	434	3	41	1	99.7701	91.3684	95.3846	460	19	406	16	54	3	99.2665	88.2609	93.4407	308	171	282	156	26	15	94.9495	91.5584	93.2231	471	8	428	7	43	1	99.7669	90.8705	95.1111	450	29	398	25	52	4	99.005	88.4444	93.4272	464	15	411	13	53	2	99.5157	88.5776	93.7286	457	22	411	19	46	3	99.2754	89.9344	94.3743	475	4	434	3	41	1	99.7701	91.3684	95.3846	476	3	437	2	39	1	99.7717	91.8067	95.6236	472	7	420	6	52	1	99.7625	88.9831	94.0649	461	18	416	16	45	2	99.5215	90.2386	94.653
426	AT1G04300	358	21	316	18	42	3	99.0596	88.2682	93.353	372	7	333	6	39	1	99.7006	89.5161	94.3343	376	3	342	2	34	1	99.7085	90.9574	95.1321	360	19	317	16	43	3	99.0625	88.0556	93.2353	369	10	331	8	38	2	99.3994	89.7019	94.302	296	83	268	75	28	8	97.1014	90.5405	93.7063	370	9	337	8	33	1	99.7041	91.0811	95.1977	327	52	289	45	38	7	97.6351	88.3792	92.7769	371	8	336	7	35	1	99.7033	90.566	94.9153	333	46	304	42	29	4	98.7013	91.2913	94.8518	370	9	327	7	43	2	99.3921	88.3784	93.5622	333	46	306	42	27	4	98.7097	91.8919	95.1788
427	AT1G04303	407	31	368	28	39	3	99.1914	90.4177	94.6015	399	39	357	34	42	5	98.6188	89.4737	93.8239	398	40	356	35	42	5	98.615	89.4472	93.8076	325	113	298	103	27	10	96.7532	91.6923	94.1548	375	63	333	55	42	8	97.654	88.8	93.0168	397	41	355	36	42	5	98.6111	89.4207	93.7913	406	32	373	29	33	3	99.2021	91.8719	95.3964	399	39	356	34	43	5	98.615	89.2231	93.6842	276	162	245	143	31	19	92.803	88.7681	90.7407	407	31	368	28	39	3	99.1914	90.4177	94.6015	312	126	276	111	36	15	94.8454	88.4615	91.5423	329	109	301	99	28	10	96.7846	91.4894	94.0625
428	AT1G04307	456	23	416	20	40	3	99.284	91.2281	95.0857	450	29	411	26	39	3	99.2754	91.3333	95.1389	473	6	417	5	56	1	99.7608	88.1607	93.6027	467	12	428	11	39	1	99.7669	91.6488	95.5357	478	1	431	0	47	1	99.7685	90.1674	94.7253	477	2	432	1	45	1	99.7691	90.566	94.9451	476	3	437	2	39	1	99.7717	91.8067	95.6236	477	2	430	1	47	1	99.768	90.1468	94.7137	465	14	420	12	45	2	99.5261	90.3226	94.7012	421	58	376	51	45	7	98.1723	89.3112	93.5323	473	6	421	5	52	1	99.763	89.0063	94.0782	471	8	429	7	42	1	99.7674	91.0828	95.2275
429	AT1G04310	448	13	405	11	43	2	99.5086	90.4018	94.7368	436	25	387	22	49	3	99.2308	88.7615	93.7046	432	29	395	26	37	3	99.2462	91.4352	95.1807	455	6	413	5	42	1	99.7585	90.7692	95.0518	453	8	400	7	53	1	99.7506	88.3002	93.6768	417	44	370	39	47	5	98.6667	88.729	93.4343	420	41	379	37	41	4	98.9556	90.2381	94.396	424	37	375	32	49	5	98.6842	88.4434	93.2836	423	38	376	33	47	5	98.6877	88.8889	93.5323	447	14	403	12	44	2	99.5062	90.1566	94.6009	441	20	403	18	38	2	99.5062	91.3832	95.2719	440	21	389	18	51	3	99.2347	88.4091	93.5096
430	AT1G04313	302	97	275	88	27	9	96.831	91.0596	93.8567	100	299	90	269	10	30	75	90	81.8182	210	189	186	167	24	22	89.4231	88.5714	88.9952	312	87	280	78	32	9	96.8858	89.7436	93.178	126	273	115	250	11	23	83.3333	91.2698	87.1212	371	28	334	25	37	3	99.1098	90.027	94.3503	397	2	362	1	35	1	99.7245	91.1839	95.2632	129	270	116	243	13	27	81.1189	89.9225	85.2941	338	61	303	54	35	7	97.7419	89.645	93.5185	312	87	275	76	37	11	96.1538	88.141	91.9732	92	307	80	270	12	37	68.3761	86.9565	76.555	105	294	93	261	12	33	73.8095	88.5714	80.5195
431	AT1G04320	329	4	289	3	40	1	99.6552	87.8419	93.3764	293	40	267	36	26	4	98.524	91.1263	94.6809	259	74	231	66	28	8	96.6527	89.1892	92.7711	331	2	299	1	32	1	99.6667	90.3323	94.7702	323	10	295	9	28	1	99.6622	91.3313	95.315	328	5	294	4	34	1	99.661	89.6341	94.382	331	2	291	1	40	1	99.6575	87.9154	93.4189	322	11	287	9	35	2	99.308	89.1304	93.9444	303	30	268	26	35	4	98.5294	88.4488	93.2174	325	8	297	7	28	1	99.6644	91.3846	95.3451	331	2	299	1	32	1	99.6667	90.3323	94.7702	315	18	288	16	27	2	99.3103	91.4286	95.2066
432	AT1G04323	118	203	104	180	14	23	81.8898	88.1356	84.898	158	163	144	149	14	14	91.1392	91.1392	91.1392	99	222	87	195	12	27	76.3158	87.8788	81.6901	114	207	100	183	14	24	80.6452	87.7193	84.0336	138	183	122	162	16	21	85.3147	88.4058	86.8327	269	52	239	46	30	6	97.551	88.8476	92.9961	310	11	277	9	33	2	99.2832	89.3548	94.0577	224	97	205	89	19	8	96.2441	91.5179	93.8215	189	132	166	116	23	16	91.2088	87.8307	89.4879	206	115	182	102	24	13	93.3333	88.3495	90.7731	140	181	124	160	16	21	85.5172	88.5714	87.0175	204	117	185	106	19	11	94.3878	90.6863	92.5
433	AT1G04327	432	5	393	4	39	1	99.7462	90.9722	95.1574	426	11	382	9	44	2	99.4792	89.6714	94.321	369	68	335	61	34	7	97.9532	90.7859	94.2335	339	98	306	88	33	10	96.8354	90.2655	93.4351	384	53	339	46	45	7	97.9769	88.2812	92.8767	428	9	381	8	47	1	99.7382	89.0187	94.0741	410	27	375	24	35	3	99.2063	91.4634	95.1777	422	15	377	13	45	2	99.4723	89.3365	94.1323	434	3	393	2	41	1	99.7462	90.553	94.9275	417	20	381	18	36	2	99.4778	91.3669	95.25	434	3	385	2	49	1	99.7409	88.7097	93.9024	434	3	382	2	52	1	99.7389	88.0184	93.5129
434	AT1G04330	288	83	261	75	27	8	97.026	90.625	93.7163	296	75	262	66	34	9	96.679	88.5135	92.4162	339	32	300	28	39	4	98.6842	88.4956	93.3126	347	24	308	21	39	3	99.0354	88.7608	93.617	368	3	333	2	35	1	99.7006	90.4891	94.8718	321	50	292	45	29	5	98.3165	90.9657	94.4984	314	57	285	51	29	6	97.9381	90.7643	94.2149	243	128	218	115	25	13	94.3723	89.7119	91.9831	282	89	256	81	26	8	96.9697	90.7801	93.7729	300	71	267	63	33	8	97.0909	89	92.8696	342	29	305	25	37	4	98.7055	89.1813	93.702	285	86	261	78	24	8	97.026	91.5789	94.2238
435	AT1G04333	399	7	357	6	42	1	99.7207	89.4737	94.3197	283	123	249	108	34	15	94.3182	87.9859	91.042	271	135	246	122	25	13	94.9807	90.7749	92.8302	402	4	365	3	37	1	99.7268	90.796	95.0521	395	11	349	9	46	2	99.4302	88.3544	93.5657	297	109	272	100	25	9	96.7972	91.5825	94.1176	383	23	343	20	40	3	99.1329	89.5561	94.1015	403	3	358	2	45	1	99.7214	88.8337	93.9633	403	3	356	2	47	1	99.7199	88.3375	93.6842	396	10	350	8	46	2	99.4318	88.3838	93.5829	405	1	362	0	43	1	99.7245	89.3827	94.2708	394	12	350	10	44	2	99.4318	88.8325	93.8338
436	AT1G04337	377	4	334	3	43	1	99.7015	88.5942	93.8202	372	9	335	8	37	1	99.7024	90.0538	94.6328	381	0	348	0	33	0	100	91.3386	95.4733	378	3	344	2	34	1	99.7101	91.0053	95.1591	374	7	340	6	34	1	99.7067	90.9091	95.1049	222	159	198	142	24	17	92.093	89.1892	90.6178	380	1	340	0	40	1	99.7067	89.4737	94.3135	374	7	331	6	43	1	99.6988	88.5027	93.7677	324	57	295	52	29	5	98.3333	91.0494	94.5513	359	22	323	19	36	3	99.0798	89.9721	94.3066	354	27	320	24	34	3	99.0712	90.3955	94.5347	289	92	265	84	24	8	97.0696	91.6955	94.306
437	AT1G04340	390	19	358	17	32	2	99.4444	91.7949	95.4667	398	11	362	10	36	1	99.7245	90.9548	95.138	395	14	352	12	43	2	99.435	89.1139	93.992	400	9	355	7	45	2	99.4398	88.75	93.7913	400	9	358	8	42	1	99.7214	89.5	94.3347	399	10	359	9	40	1	99.7222	89.9749	94.5982	402	7	369	6	33	1	99.7297	91.791	95.5959	406	3	372	2	34	1	99.7319	91.6256	95.5071	403	6	361	5	42	1	99.7238	89.5782	94.3791	395	14	350	12	45	2	99.4318	88.6076	93.7082	378	31	333	27	45	4	98.8131	88.0952	93.1469	331	78	294	69	37	9	97.0297	88.8218	92.7445
438	AT1G04343	470	57	415	50	55	7	98.3412	88.2979	93.0493	449	78	400	69	49	9	97.7995	89.0869	93.2401	473	54	423	48	50	6	98.6014	89.4292	93.7916	351	176	312	156	39	20	93.9759	88.8889	91.3616	444	83	399	74	45	9	97.7941	89.8649	93.662	360	167	325	150	35	17	95.0292	90.2778	92.5926	495	32	447	28	48	4	99.1131	90.303	94.5032	458	69	418	63	40	6	98.5849	91.2664	94.7846	412	115	374	104	38	11	97.1429	90.7767	93.8519	459	68	417	61	42	7	98.3491	90.8497	94.4507	501	26	448	23	53	3	99.3348	89.4212	94.1176	239	288	217	261	22	27	88.9344	90.795	89.8551
439	AT1G04347	441	28	397	25	44	3	99.25	90.0227	94.4114	443	26	391	22	52	4	98.9873	88.2619	93.3174	420	49	374	43	46	6	98.4211	89.0476	93.5	398	71	359	64	39	7	98.0874	90.201	93.9791	413	56	365	49	48	7	98.1183	88.3777	92.9936	424	45	383	40	41	5	98.7113	90.3302	94.335	399	70	354	62	45	8	97.7901	88.7218	93.0355	432	37	391	33	41	4	98.9873	90.5093	94.5586	261	208	238	190	23	18	92.9688	91.1877	92.0696	431	38	384	33	47	5	98.7147	89.0951	93.6585	440	29	390	25	50	4	98.9848	88.6364	93.5252	430	39	381	34	49	5	98.7047	88.6047	93.3824
440	AT1G04350	530	23	469	20	61	3	99.3644	88.4906	93.6128	520	33	459	29	61	4	99.1361	88.2692	93.3876	534	19	476	16	58	3	99.3737	89.1386	93.9783	546	7	494	6	52	1	99.798	90.4762	94.9087	530	23	468	20	62	3	99.3631	88.3019	93.5065	548	5	483	4	65	1	99.7934	88.1387	93.6047	533	20	481	18	52	2	99.5859	90.2439	94.685	549	4	484	3	65	1	99.7938	88.1603	93.617	335	218	304	197	31	21	93.5385	90.7463	92.1212	544	9	493	8	51	1	99.7976	90.625	94.9904	533	20	474	17	59	3	99.3711	88.9306	93.8614	542	11	488	9	54	2	99.5918	90.0369	94.5736
441	AT1G04353	376	8	336	7	40	1	99.7033	89.3617	94.2496	304	80	272	71	32	9	96.7972	89.4737	92.9915	343	41	312	37	31	4	98.7342	90.9621	94.6889	338	46	307	41	31	5	98.3974	90.8284	94.4615	320	64	284	56	36	8	97.2603	88.75	92.8105	374	10	335	8	39	2	99.4065	89.5722	94.2335	382	2	345	1	37	1	99.711	90.3141	94.7802	382	2	346	1	36	1	99.7118	90.5759	94.9246	294	90	262	80	32	10	96.3235	89.1156	92.5795	376	8	337	7	39	1	99.7041	89.6277	94.3978	379	5	338	4	41	1	99.705	89.1821	94.1504	367	17	336	15	31	2	99.4083	91.5531	95.3191
442	AT1G04357	459	34	416	30	43	4	99.0476	90.6318	94.653	422	71	386	65	36	6	98.4694	91.4692	94.8403	483	10	435	9	48	1	99.7706	90.0621	94.6681	416	77	367	68	49	9	97.6064	88.2212	92.6768	410	83	369	74	41	9	97.619	90	93.6548	400	93	356	82	44	11	97.0027	89	92.8292	409	84	362	74	47	10	97.3118	88.5086	92.7017	450	43	399	38	51	5	98.7624	88.6667	93.4426	490	3	439	2	51	1	99.7727	89.5918	94.4086	416	77	380	70	36	7	98.1912	91.3462	94.6451	345	148	310	133	35	15	95.3846	89.8551	92.5373	425	68	389	62	36	6	98.481	91.5294	94.878
443	AT1G04360	718	22	646	19	72	3	99.5378	89.9721	94.5135	689	51	614	45	75	6	99.0323	89.1147	93.8121	707	33	645	30	62	3	99.537	91.2306	95.203	721	19	654	17	67	2	99.6951	90.7074	94.9891	708	32	646	29	62	3	99.5378	91.2429	95.21	698	42	616	37	82	5	99.1948	88.2521	93.4041	573	167	521	152	52	15	97.2015	90.925	93.9585	721	19	634	16	87	3	99.529	87.9334	93.3726	535	205	477	182	58	23	95.4	89.1589	92.1739	513	227	460	203	53	24	95.0413	89.6686	92.2768	716	24	632	21	84	3	99.5276	88.2682	93.5603	717	23	657	21	60	2	99.6965	91.6318	95.4942
444	AT1G04363	313	61	280	54	33	7	97.561	89.4569	93.3333	331	43	301	39	30	4	98.6885	90.9366	94.6541	317	57	284	51	33	6	97.931	89.5899	93.575	308	66	280	60	28	6	97.9021	90.9091	94.2761	333	41	295	36	38	5	98.3333	88.5886	93.207	273	101	241	89	32	12	95.2569	88.2784	91.635	296	78	271	71	25	7	97.482	91.5541	94.4251	267	107	236	94	31	13	94.7791	88.3895	91.4729	288	86	261	77	27	9	96.6667	90.625	93.5484	345	29	304	25	41	4	98.7013	88.1159	93.1087	330	44	294	39	36	5	98.3278	89.0909	93.4817	310	64	283	58	27	6	97.9239	91.2903	94.4908
445	AT1G04367	388	94	348	84	40	10	97.2067	89.6907	93.2976	391	91	345	80	46	11	96.9101	88.2353	92.3695	457	25	402	22	55	3	99.2593	87.965	93.2715	380	102	344	92	36	10	97.1751	90.5263	93.733	423	59	384	53	39	6	98.4615	90.7801	94.4649	392	90	359	82	33	8	97.8202	91.5816	94.5982	425	57	376	50	49	7	98.1723	88.4706	93.0693	386	96	353	87	33	9	97.5138	91.4508	94.385	411	71	363	62	48	9	97.5806	88.3212	92.7203	470	12	427	10	43	2	99.5338	90.8511	94.9944	395	87	347	76	48	11	96.9274	87.8481	92.1647	447	35	404	31	43	4	99.0196	90.3803	94.5029
446	AT1G04370	420	1	384	0	36	1	99.7403	91.4286	95.4037	415	6	372	5	43	1	99.7319	89.6386	94.4162	409	12	363	10	46	2	99.4521	88.7531	93.7984	414	7	372	6	42	1	99.7319	89.8551	94.5362	410	11	376	10	34	1	99.7347	91.7073	95.5527	411	10	373	9	38	1	99.7326	90.7543	95.0318	236	185	208	163	28	22	90.4348	88.1356	89.2704	414	7	373	6	41	1	99.7326	90.0966	94.6701	372	49	340	44	32	5	98.5507	91.3978	94.8396	414	7	379	6	35	1	99.7368	91.5459	95.466	392	29	353	26	39	3	99.1573	90.051	94.385	356	65	318	58	38	7	97.8462	89.3258	93.3921
447	AT1G04373	372	42	331	37	41	5	98.5119	88.9785	93.5028	409	5	365	4	44	1	99.7268	89.2421	94.1935	378	36	342	32	36	4	98.8439	90.4762	94.4751	408	6	374	5	34	1	99.7333	91.6667	95.53	399	15	358	13	41	2	99.4444	89.7243	94.3347	393	21	351	18	42	3	99.1525	89.313	93.9759	405	9	362	8	43	1	99.7245	89.3827	94.2708	401	13	358	11	43	2	99.4444	89.2768	94.0867	406	8	357	7	49	1	99.7207	87.931	93.4555	411	3	361	2	50	1	99.7238	87.8345	93.4023	409	5	360	4	49	1	99.723	88.0196	93.5065	403	11	361	9	42	2	99.449	89.5782	94.2559
448	AT1G04377	333	5	299	4	34	1	99.6667	89.7898	94.4708	333	5	303	4	30	1	99.6711	90.991	95.1334	331	7	293	6	38	1	99.6599	88.5196	93.76	315	23	280	20	35	3	98.9399	88.8889	93.6455	325	13	294	11	31	2	99.3243	90.4615	94.686	323	15	288	13	35	2	99.3103	89.1641	93.9641	326	12	299	11	27	1	99.6667	91.7178	95.5272	310	28	277	25	33	3	98.9286	89.3548	93.8983	335	3	301	2	34	1	99.6689	89.8507	94.5055	324	14	286	12	38	2	99.3056	88.2716	93.4641	330	8	300	7	30	1	99.6678	90.9091	95.0872	337	1	301	0	36	1	99.6689	89.3175	94.2097
449	AT1G04380	423	61	372	53	51	8	97.8947	87.9433	92.6526	435	49	389	43	46	6	98.481	89.4253	93.7349	473	11	425	9	48	2	99.5316	89.852	94.4444	397	87	353	77	44	10	97.2452	88.9169	92.8947	475	9	432	8	43	1	99.7691	90.9474	95.1542	481	3	435	2	46	1	99.7706	90.4366	94.8746	475	9	423	8	52	1	99.7642	89.0526	94.1046	338	146	300	129	38	17	94.6372	88.7574	91.6031	453	31	409	28	44	3	99.2718	90.287	94.5665	473	11	433	10	40	1	99.7696	91.5433	95.4796	480	4	436	3	44	1	99.7712	90.8333	95.0927	477	7	427	6	50	1	99.7664	89.5178	94.3646
450	AT1G04383	339	17	310	15	29	2	99.359	91.4454	95.2381	264	92	240	83	24	9	96.3855	90.9091	93.5673	254	102	225	90	29	12	94.9367	88.5827	91.6497	338	18	298	15	40	3	99.0033	88.1657	93.2707	340	16	303	14	37	2	99.3443	89.1176	93.9535	353	3	316	2	37	1	99.6845	89.5184	94.3284	341	15	306	13	35	2	99.3506	89.7361	94.2989	355	1	316	0	39	1	99.6845	89.0141	94.0476	334	22	294	19	40	3	98.9899	88.024	93.1854	346	10	315	9	31	1	99.6835	91.0405	95.1662	349	7	312	6	37	1	99.6805	89.3983	94.2598	354	2	316	1	38	1	99.6845	89.2655	94.1878
451	AT1G04387	316	102	283	91	33	11	96.2585	89.557	92.7869	410	8	374	7	36	1	99.7333	91.2195	95.2866	275	143	243	126	32	17	93.4615	88.3636	90.8411	407	11	360	9	47	2	99.4475	88.4521	93.6281	409	9	367	8	42	1	99.7283	89.7311	94.4659	401	17	359	15	42	2	99.446	89.5262	94.2257	414	4	368	3	46	1	99.729	88.8889	93.9974	404	14	366	12	38	2	99.4565	90.5941	94.8187	415	3	373	2	42	1	99.7326	89.8795	94.5501	413	5	363	4	50	1	99.7253	87.8935	93.4363	410	8	370	7	40	1	99.7305	90.2439	94.7503	353	65	311	57	42	8	97.4922	88.102	92.5595
452	AT1G04390	361	39	331	35	30	4	98.806	91.6898	95.1149	335	65	306	59	29	6	98.0769	91.3433	94.5904	272	128	246	116	26	12	95.3488	90.4412	92.8302	373	27	329	23	44	4	98.7988	88.2038	93.2011	348	52	310	46	38	6	98.1013	89.0805	93.3735	304	96	276	87	28	9	96.8421	90.7895	93.7182	391	9	358	8	33	1	99.7214	91.5601	95.4667	373	27	337	24	36	3	99.1176	90.3485	94.5302	390	10	343	8	47	2	99.4203	87.9487	93.3333	378	22	341	19	37	3	99.1279	90.2116	94.4598	376	24	333	21	43	3	99.1071	88.5638	93.5393	334	66	295	58	39	8	97.3597	88.3234	92.6217
453	AT1G04393	419	44	383	40	36	4	98.9664	91.4081	95.0372	459	4	407	3	52	1	99.7549	88.671	93.887	427	36	385	32	42	4	98.9717	90.1639	94.3627	449	14	402	12	47	2	99.505	89.5323	94.2556	399	64	360	57	39	7	98.0926	90.2256	93.9948	336	127	302	114	34	13	95.873	89.881	92.7803	448	15	402	13	46	2	99.505	89.7321	94.3662	458	5	405	4	53	1	99.7537	88.4279	93.75	452	11	403	9	49	2	99.5062	89.1593	94.049	450	13	413	11	37	2	99.5181	91.7778	95.4913	293	170	266	154	27	16	94.3262	90.785	92.5217	450	13	413	11	37	2	99.5181	91.7778	95.4913
454	AT1G04397	337	19	305	17	32	2	99.3485	90.5045	94.7205	263	93	237	83	26	10	95.9514	90.1141	92.9412	349	7	308	6	41	1	99.6764	88.2521	93.617	347	9	308	7	39	2	99.3548	88.7608	93.7595	355	1	323	0	32	1	99.6914	90.9859	95.1399	321	35	286	31	35	4	98.6207	89.0966	93.617	335	21	307	19	28	2	99.3528	91.6418	95.3416	348	8	313	7	35	1	99.6815	89.9425	94.5619	356	0	325	0	31	0	100	91.2921	95.4479	260	96	233	86	27	10	95.8848	89.6154	92.6441	346	10	311	8	35	2	99.361	89.8844	94.3854	352	4	320	3	32	1	99.6885	90.9091	95.0966
455	AT1G04400	389	55	351	49	38	6	98.3193	90.2314	94.1019	305	139	278	126	27	13	95.5326	91.1475	93.2886	437	7	387	6	50	1	99.7423	88.5584	93.8182	416	28	380	25	36	3	99.2167	91.3462	95.1189	385	59	339	51	46	8	97.6945	88.0519	92.623	392	52	350	46	42	6	98.3146	89.2857	93.5829	400	44	359	39	41	5	98.6264	89.75	93.9791	413	31	373	28	40	3	99.2021	90.3148	94.5501	413	31	369	27	44	4	98.9276	89.3462	93.8931	367	77	331	69	36	8	97.6401	90.1907	93.7677	185	259	166	232	19	27	86.0104	89.7297	87.8307	390	54	353	48	37	6	98.3287	90.5128	94.259
456	AT1G04403	400	14	361	12	39	2	99.449	90.25	94.6265	340	74	299	65	41	9	97.0779	87.9412	92.284	402	12	358	10	44	2	99.4444	89.0547	93.9633	409	5	365	4	44	1	99.7268	89.2421	94.1935	412	2	368	1	44	1	99.729	89.3204	94.2382	347	67	307	59	40	8	97.4603	88.4726	92.7492	405	9	365	8	40	1	99.7268	90.1235	94.6822	414	0	379	0	35	0	100	91.5459	95.5864	398	16	360	14	38	2	99.4475	90.4523	94.7368	407	7	371	6	36	1	99.7312	91.1548	95.2503	407	7	366	6	41	1	99.7275	89.9263	94.5736	379	35	344	31	35	4	98.8506	90.7652	94.6355
457	AT1G04407	435	23	389	20	46	3	99.2347	89.4253	94.075	457	1	404	0	53	1	99.7531	88.4026	93.7355	413	45	372	40	41	5	98.6737	90.0726	94.1772	445	13	408	11	37	2	99.5122	91.6854	95.4386	419	39	373	34	46	5	98.6772	89.0215	93.601	441	17	389	15	52	2	99.4885	88.2086	93.5096	445	13	401	11	44	2	99.5037	90.1124	94.5755	443	15	400	13	43	2	99.5025	90.2935	94.6746	419	39	372	34	47	5	98.6737	88.7828	93.4673	444	14	405	12	39	2	99.5086	91.2162	95.1821	451	7	400	6	51	1	99.7506	88.6918	93.8967	433	25	388	22	45	3	99.2327	89.6074	94.1748
458	AT1G04410	321	120	283	105	38	15	94.9664	88.162	91.4378	424	17	384	15	40	2	99.4819	90.566	94.8148	385	56	350	50	35	6	98.3146	90.9091	94.4669	412	29	375	26	37	3	99.2063	91.0194	94.9367	427	14	383	12	44	2	99.4805	89.6956	94.335	424	17	384	15	40	2	99.4819	90.566	94.8148	423	18	374	15	49	3	99.2042	88.4161	93.5	420	21	381	19	39	2	99.4778	90.7143	94.8941	422	19	381	17	41	2	99.4778	90.2844	94.6584	428	13	384	11	44	2	99.4819	89.7196	94.3489	420	21	379	18	41	3	99.2147	90.2381	94.5137	406	35	358	30	48	5	98.6226	88.1773	93.1079
459	AT1G04413	444	19	405	17	39	2	99.5086	91.2162	95.1821	372	91	331	80	41	11	96.7836	88.9785	92.7171	455	8	404	7	51	1	99.7531	88.7912	93.9535	319	144	287	129	32	15	95.0331	89.9687	92.4316	429	34	378	29	51	5	98.6945	88.1119	93.1034	451	12	401	10	50	2	99.5037	88.9135	93.911	444	19	405	17	39	2	99.5086	91.2162	95.1821	446	17	399	15	47	2	99.5012	89.4619	94.2149	452	11	414	10	38	1	99.759	91.5929	95.5017	458	5	406	4	52	1	99.7543	88.6463	93.8728	444	19	391	16	53	3	99.2386	88.0631	93.3174	420	43	371	38	49	5	98.6702	88.3333	93.2161
460	AT1G04417	408	9	360	7	48	2	99.4475	88.2353	93.5065	409	8	368	7	41	1	99.729	89.9756	94.6015	407	10	362	8	45	2	99.4505	88.9435	93.904	403	14	356	12	47	2	99.4413	88.3375	93.5611	314	103	278	91	36	12	95.8621	88.535	92.053	322	95	285	84	37	11	96.2838	88.5093	92.233	411	6	375	5	36	1	99.734	91.2409	95.2986	405	12	361	10	44	2	99.449	89.1358	94.0104	411	6	368	5	43	1	99.729	89.5377	94.359	409	8	362	7	47	1	99.7245	88.5086	93.7824	396	21	358	19	38	2	99.4444	90.404	94.709	403	14	367	12	36	2	99.458	91.067	95.0777
461	AT1G04420	493	22	439	19	54	3	99.3213	89.0467	93.9037	484	31	432	27	52	4	99.0826	89.2562	93.913	508	7	460	6	48	1	99.7831	90.5512	94.9432	498	17	456	15	42	2	99.5633	91.5663	95.3975	363	152	330	138	33	14	95.9302	90.9091	93.3522	498	17	444	15	54	2	99.5516	89.1566	94.0678	504	11	463	10	41	1	99.7845	91.8651	95.6612	486	29	446	26	40	3	99.3318	91.7695	95.4011	490	25	444	22	46	3	99.3289	90.6122	94.7705	482	33	437	29	45	4	99.093	90.6639	94.6912	497	18	452	16	45	2	99.5595	90.9457	95.0578	473	42	421	37	52	5	98.8263	89.0063	93.6596
462	AT1G04423	400	8	366	7	34	1	99.7275	91.5	95.4368	387	21	352	19	35	2	99.435	90.9561	95.0067	404	4	361	3	43	1	99.7238	89.3564	94.2559	386	22	353	20	33	2	99.4366	91.4508	95.2767	394	14	349	12	45	2	99.4302	88.5787	93.6913	381	27	340	24	41	3	99.1254	89.2388	93.9227	379	29	336	25	43	4	98.8235	88.6544	93.4631	394	14	354	12	40	2	99.4382	89.8477	94.4	385	23	352	21	33	2	99.435	91.4286	95.2639	389	19	349	17	40	2	99.4302	89.7172	94.3243	240	168	214	150	26	18	92.2414	89.1667	90.678	398	10	362	9	36	1	99.7245	90.9548	95.138
463	AT1G04425	338	50	299	44	39	6	98.0328	88.4615	93.0016	299	89	268	79	31	10	96.4029	89.6321	92.8943	287	101	255	89	32	12	95.5056	88.8502	92.0578	296	92	271	84	25	8	97.1326	91.5541	94.2609	381	7	348	6	33	1	99.7135	91.3386	95.3425	363	25	332	22	31	3	99.1045	91.4601	95.1289	352	36	313	32	39	4	98.7382	88.9205	93.5725	370	18	330	16	40	2	99.3976	89.1892	94.0171	362	26	321	23	41	3	99.0741	88.674	93.586	263	125	231	110	32	15	93.9024	87.8327	90.7662	357	31	319	27	38	4	98.7616	89.3557	93.8235	354	34	313	30	41	4	98.7382	88.4181	93.2936
464	AT1G04427	352	76	318	68	34	8	97.546	90.3409	93.8053	366	62	322	54	44	8	97.5758	87.9781	92.5287	383	45	344	40	39	5	98.5673	89.8172	93.9891	257	171	228	152	29	19	92.3077	88.716	90.4762	198	230	181	210	17	20	90.0498	91.4141	90.7268	349	79	320	72	29	7	97.8593	91.6905	94.6746	338	90	309	82	29	8	97.4763	91.4201	94.3511	332	96	303	87	29	9	97.1154	91.2651	94.0994	408	20	371	18	37	2	99.4638	90.9314	95.0064	333	95	297	84	36	11	96.4286	89.1892	92.6677	374	54	329	47	45	7	97.9167	87.9679	92.6761	331	97	296	86	35	11	96.4169	89.426	92.79
465	AT1G04430	401	9	358	8	43	1	99.7214	89.2768	94.2105	404	6	368	5	36	1	99.729	91.0891	95.2135	379	31	336	27	43	4	98.8235	88.6544	93.4631	406	4	371	3	35	1	99.7312	91.3793	95.3728	403	7	355	6	48	1	99.7191	88.0893	93.5441	408	2	365	1	43	1	99.7268	89.4608	94.3152	383	27	352	24	31	3	99.1549	91.906	95.393	395	15	352	13	43	2	99.435	89.1139	93.992	407	3	364	2	43	1	99.726	89.4349	94.3005	397	13	362	11	35	2	99.4505	91.1839	95.138	406	4	369	3	37	1	99.7297	90.8867	95.1031	387	23	348	20	39	3	99.1453	89.9225	94.3089
466	AT1G04433	415	22	379	20	36	2	99.4751	91.3253	95.2261	408	29	366	26	42	3	99.187	89.7059	94.2085	412	25	366	22	46	3	99.187	88.835	93.726	413	24	365	21	48	3	99.1848	88.3777	93.4699	279	158	253	143	26	15	94.403	90.681	92.5046	428	9	377	7	51	2	99.4723	88.0841	93.4325	410	27	363	23	47	4	98.9101	88.5366	93.4363	414	23	365	20	49	3	99.1848	88.1643	93.3504	414	23	368	20	46	3	99.1914	88.8889	93.758	406	31	360	27	46	4	98.9011	88.67	93.5065	432	5	397	4	35	1	99.7487	91.8981	95.6627	244	193	216	171	28	22	90.7563	88.5246	89.6266
467	AT1G04437	420	4	386	3	34	1	99.7416	91.9048	95.6629	384	40	345	36	39	4	98.8539	89.8438	94.1337	406	18	372	16	34	2	99.4652	91.6256	95.3846	402	22	366	20	36	2	99.4565	91.0448	95.0649	407	17	371	15	36	2	99.4638	91.1548	95.1282	405	19	366	17	39	2	99.4565	90.3704	94.696	244	180	219	162	25	18	92.4051	89.7541	91.0603	409	15	375	13	34	2	99.4695	91.687	95.4198	404	20	364	18	40	2	99.4536	90.099	94.5455	410	14	369	12	41	2	99.4609	90	94.4942	389	35	355	32	34	3	99.162	91.2596	95.0469	400	24	359	21	41	3	99.1713	89.75	94.2257
468	AT1G04440	396	20	355	17	41	3	99.162	89.6465	94.1645	282	134	259	123	23	11	95.9259	91.844	93.8406	397	19	361	17	36	2	99.449	90.932	95	310	106	275	94	35	12	95.8188	88.7097	92.1273	214	202	190	180	24	22	89.6226	88.785	89.2019	393	23	347	20	46	3	99.1429	88.2952	93.4051	398	18	365	16	33	2	99.455	91.7085	95.4248	403	13	357	11	46	2	99.4429	88.5856	93.7008	407	9	360	7	47	2	99.4475	88.4521	93.6281	285	131	257	118	28	13	95.1852	90.1754	92.6126	406	10	367	9	39	1	99.7283	90.3941	94.832	412	4	375	3	37	1	99.734	91.0194	95.1777
469	AT1G04443	421	6	374	5	47	1	99.7333	88.8361	93.9698	426	1	375	0	51	1	99.734	88.0282	93.5162	409	18	363	15	46	3	99.1803	88.7531	93.6774	419	8	382	7	37	1	99.7389	91.1695	95.2618	425	2	378	1	47	1	99.7361	88.9412	94.0299	377	50	344	45	33	5	98.5673	91.2467	94.7658	423	4	373	3	50	1	99.7326	88.1797	93.601	422	5	383	4	39	1	99.7396	90.7583	95.0372	370	57	329	50	41	7	97.9167	88.9189	93.2011	421	6	376	5	45	1	99.7347	89.3112	94.2356	424	3	378	2	46	1	99.7361	89.1509	94.1469	424	3	385	2	39	1	99.7409	90.8019	95.0617
470	AT1G04445	524	74	478	67	46	7	98.5567	91.2214	94.7473	389	209	349	187	40	22	94.0701	89.7172	91.8421	589	9	527	8	62	1	99.8106	89.4737	94.3599	580	18	531	16	49	2	99.6248	91.5517	95.4178	575	23	515	20	60	3	99.4208	89.5652	94.236	512	86	469	78	43	8	98.3229	91.6016	94.8433	543	55	483	48	60	7	98.5714	88.9503	93.514	582	16	527	14	55	2	99.6219	90.5498	94.8695	590	8	533	7	57	1	99.8127	90.339	94.8399	572	26	513	23	59	3	99.4186	89.6853	94.3015	588	10	532	9	56	1	99.8124	90.4762	94.9153	579	19	530	17	49	2	99.6241	91.5371	95.4095
471	AT1G04447	383	12	342	10	41	2	99.4186	89.295	94.0853	343	52	302	45	41	7	97.7346	88.0466	92.638	382	13	345	11	37	2	99.4236	90.3141	94.6502	392	3	345	2	47	1	99.711	88.0102	93.4959	312	83	275	73	37	10	96.4912	88.141	92.1273	391	4	351	3	40	1	99.7159	89.7698	94.4818	348	47	312	42	36	5	98.4227	89.6552	93.8346	371	24	332	21	39	3	99.1045	89.4879	94.051	392	3	348	2	44	1	99.7135	88.7755	93.9271	386	9	351	8	35	1	99.7159	90.9326	95.122	384	11	352	10	32	1	99.7167	91.6667	95.5224	348	47	316	42	32	5	98.4424	90.8046	94.4694
472	AT1G04450	373	39	336	35	37	4	98.8235	90.0804	94.2496	406	6	370	5	36	1	99.7305	91.133	95.2381	408	4	359	3	49	1	99.7222	87.9902	93.4896	411	1	376	0	35	1	99.7347	91.4842	95.4315	375	37	340	33	35	4	98.8372	90.6667	94.5758	402	10	365	9	37	1	99.7268	90.796	95.0521	388	24	342	21	46	3	99.1304	88.1443	93.3151	405	7	365	6	40	1	99.7268	90.1235	94.6822	408	4	365	3	43	1	99.7268	89.4608	94.3152	393	19	359	17	34	2	99.446	91.3486	95.2255	408	4	363	3	45	1	99.7253	88.9706	94.0415	407	5	368	4	39	1	99.729	90.4177	94.8454
473	AT1G04453	403	4	356	3	47	1	99.7199	88.3375	93.6842	365	42	324	37	41	5	98.4802	88.7671	93.3718	377	30	346	27	31	3	99.1404	91.7772	95.3168	404	3	367	2	37	1	99.7283	90.8416	95.0777	398	9	352	7	46	2	99.435	88.4422	93.617	406	1	368	0	38	1	99.729	90.6404	94.9677	397	10	350	8	47	2	99.4318	88.1612	93.4579	397	10	351	8	46	2	99.4334	88.4131	93.6	327	80	294	71	33	9	97.0297	89.9083	93.3333	404	3	360	2	44	1	99.723	89.1089	94.1176	299	108	269	97	30	11	96.0714	89.9666	92.9188	356	51	321	46	35	5	98.4663	90.1685	94.1349
474	AT1G04455	469	8	428	7	41	1	99.7669	91.258	95.3229	475	2	433	1	42	1	99.7696	91.1579	95.2695	467	10	411	8	56	2	99.5157	88.0086	93.4091	464	13	426	11	38	2	99.5327	91.8103	95.5157	396	81	349	71	47	10	97.2145	88.1313	92.4503	459	18	411	16	48	2	99.5157	89.5425	94.2661	455	22	405	19	50	3	99.2647	89.011	93.8586	468	9	412	7	56	2	99.5169	88.0342	93.424	375	102	335	91	40	11	96.8208	89.3333	92.9265	281	196	249	174	32	22	91.8819	88.6121	90.2174	471	6	425	5	46	1	99.7653	90.2335	94.7603	358	119	315	104	43	15	95.4545	87.9888	91.5698
475	AT1G04463	572	4	508	3	64	1	99.8035	88.8112	93.987	557	19	493	16	64	3	99.3952	88.5099	93.6372	552	24	492	21	60	3	99.3939	89.1304	93.9828	570	6	514	5	56	1	99.8058	90.1754	94.7465	559	17	507	15	52	2	99.6071	90.6977	94.9438	513	63	452	55	61	8	98.2609	88.1092	92.9085	556	20	502	18	54	2	99.6032	90.2878	94.717	549	27	501	24	48	3	99.4048	91.2568	95.1567	568	8	512	7	56	1	99.8051	90.1408	94.7271	388	188	352	170	36	18	95.1351	90.7216	92.876	575	1	528	0	47	1	99.811	91.8261	95.6522	573	3	517	2	56	1	99.8069	90.2269	94.7754
476	AT1G04467	420	15	384	13	36	2	99.4819	91.4286	95.2854	362	73	329	66	33	7	97.9167	90.884	94.2693	404	31	370	28	34	3	99.1957	91.5842	95.2381	419	16	385	14	34	2	99.4832	91.8854	95.5335	404	31	367	28	37	3	99.1892	90.8416	94.832	371	64	334	57	37	7	97.9472	90.027	93.8202	316	119	289	108	27	11	96.3333	91.4557	93.8312	414	21	379	19	35	2	99.4751	91.5459	95.3459	420	15	370	13	50	2	99.4624	88.0952	93.4343	260	175	236	159	24	16	93.6508	90.7692	92.1875	376	59	344	54	32	5	98.5673	91.4894	94.8966	391	44	349	39	42	5	98.5876	89.2583	93.6913
477	AT1G04470	557	43	500	38	57	5	99.0099	89.7666	94.162	564	36	507	32	57	4	99.2172	89.8936	94.3256	583	17	531	15	52	2	99.6248	91.0806	95.1613	439	161	401	147	38	14	96.6265	91.344	93.911	556	44	509	40	47	4	99.2203	91.5468	95.2292	588	12	527	10	61	2	99.6219	89.6259	94.3599	581	19	523	17	58	2	99.619	90.0172	94.575	523	77	471	69	52	8	98.3299	90.0574	94.012	419	181	384	165	35	16	96	91.6468	93.7729	576	24	520	21	56	3	99.4264	90.2778	94.6315	546	54	501	49	45	5	99.0119	91.7582	95.2471	595	5	532	4	63	1	99.8124	89.4118	94.3262
478	AT1G04473	470	22	418	19	52	3	99.2874	88.9362	93.8272	465	27	412	23	53	4	99.0385	88.6022	93.5301	435	57	390	51	45	6	98.4848	89.6552	93.8628	468	24	423	21	45	3	99.2958	90.3846	94.6309	461	31	421	28	40	3	99.2925	91.3232	95.1412	448	44	400	39	48	5	98.7654	89.2857	93.7866	468	24	420	21	48	3	99.2908	89.7436	94.2761	434	58	392	52	42	6	98.4925	90.3226	94.2308	487	5	446	4	41	1	99.7763	91.5811	95.5032	465	27	412	23	53	4	99.0385	88.6022	93.5301	440	52	403	47	37	5	98.7745	91.5909	95.0472	467	25	419	22	48	3	99.2891	89.7216	94.2632
479	AT1G04477	386	26	342	23	44	3	99.1304	88.601	93.5705	405	7	372	6	33	1	99.7319	91.8519	95.6298	404	8	365	7	39	1	99.7268	90.3465	94.8052	391	21	344	18	47	3	99.1354	87.9795	93.2249	365	47	326	42	39	5	98.4894	89.3151	93.6782	397	15	361	13	36	2	99.449	90.932	95	258	154	231	138	27	16	93.5223	89.5349	91.4851	388	24	349	21	39	3	99.1477	89.9485	94.3243	405	7	360	6	45	1	99.723	88.8889	93.9948	373	39	332	34	41	5	98.5163	89.008	93.5211	390	22	350	19	40	3	99.1501	89.7436	94.2127	405	7	358	6	47	1	99.7214	88.3951	93.7173
480	AT1G04480	421	27	387	24	34	3	99.2308	91.924	95.4377	406	42	371	38	35	4	98.9333	91.3793	95.0064	417	31	377	28	40	3	99.2105	90.4077	94.6048	429	19	393	17	36	2	99.4937	91.6084	95.3883	289	159	262	144	27	15	94.5848	90.6574	92.5795	433	15	388	13	45	2	99.4872	89.6074	94.2892	423	25	375	22	48	3	99.2063	88.6525	93.633	433	15	397	13	36	2	99.4987	91.6859	95.4327	384	64	343	57	41	7	98	89.3229	93.4605	433	15	394	13	39	2	99.4949	90.9931	95.0543	444	4	401	3	43	1	99.7512	90.3153	94.7991	427	21	388	19	39	2	99.4872	90.8665	94.9816
481	AT1G04483	409	20	368	17	41	3	99.1914	89.9756	94.359	408	21	375	19	33	2	99.4695	91.9118	95.5414	403	26	358	23	45	3	99.169	88.8337	93.7173	429	0	380	0	49	0	100	88.5781	93.9431	402	27	353	23	49	4	98.8796	87.8109	93.0171	187	242	168	218	19	24	87.5	89.8396	88.6544	404	25	368	22	36	3	99.1914	91.0891	94.9677	400	29	358	25	42	4	98.895	89.5	93.9633	400	29	358	25	42	4	98.895	89.5	93.9633	400	29	362	26	38	3	99.1781	90.5	94.6405	408	21	372	19	36	2	99.4652	91.1765	95.1407	402	27	363	24	39	3	99.1803	90.2985	94.5312
482	AT1G04487	484	40	443	36	41	4	99.1051	91.5289	95.1665	511	13	457	11	54	2	99.5643	89.4325	94.2268	512	12	456	10	56	2	99.5633	89.0625	94.0206	504	20	448	17	56	3	99.3348	88.8889	93.822	518	6	466	5	52	1	99.7859	89.9614	94.6193	523	1	471	0	52	1	99.7881	90.0574	94.6734	426	98	377	86	49	12	96.9152	88.4977	92.5153	517	7	465	6	52	1	99.7854	89.942	94.6083	451	73	410	66	41	7	98.3213	90.9091	94.47	513	11	458	9	55	2	99.5652	89.2788	94.1418	507	17	450	15	57	2	99.5575	88.7574	93.8478	523	1	466	0	57	1	99.7859	89.1013	94.1414
483	AT1G04490	391	263	350	236	41	27	92.8382	89.5141	91.1458	618	36	565	32	53	4	99.297	91.4239	95.198	634	20	563	17	71	3	99.47	88.8013	93.8333	652	2	576	1	76	1	99.8267	88.3436	93.7347	629	25	563	22	66	3	99.47	89.5072	94.2259	650	4	576	3	74	1	99.8267	88.6154	93.8875	650	4	572	3	78	1	99.8255	88	93.5405	424	230	375	203	49	27	93.2836	88.4434	90.799	573	81	507	71	66	10	98.0658	88.4817	93.0275	653	1	598	0	55	1	99.8331	91.5773	95.5272	600	54	532	47	68	7	98.7013	88.6667	93.4153	654	0	587	0	67	0	100	89.7554	94.6011
484	AT1G04493	449	2	401	1	48	1	99.7512	89.3096	94.2421	309	142	278	127	31	15	94.8805	89.9676	92.3588	412	39	378	35	34	4	98.9529	91.7476	95.2141	275	176	243	155	32	21	92.0455	88.3636	90.167	449	2	409	1	40	1	99.7561	91.0913	95.227	441	10	404	9	37	1	99.7531	91.61	95.5083	421	30	382	27	39	3	99.2208	90.7363	94.7891	450	1	408	0	42	1	99.7555	90.6667	94.9942	449	2	396	1	53	1	99.7481	88.196	93.617	450	1	408	0	42	1	99.7555	90.6667	94.9942	446	5	401	4	45	1	99.7512	89.9103	94.5755	433	18	397	16	36	2	99.4987	91.6859	95.4327
485	AT1G04497	455	6	405	5	50	1	99.7537	89.011	94.0767	446	15	403	13	43	2	99.5062	90.3587	94.7121	457	4	408	3	49	1	99.7555	89.2779	94.2263	458	3	406	2	52	1	99.7543	88.6463	93.8728	455	6	402	5	53	1	99.7519	88.3516	93.7063	345	116	315	106	30	10	96.9231	91.3043	94.0299	451	10	402	8	49	2	99.505	89.1353	94.0351	451	10	398	8	53	2	99.5	88.2483	93.537	432	29	387	26	45	3	99.2308	89.5833	94.1606	460	1	412	0	48	1	99.7579	89.5652	94.3872	456	5	403	4	53	1	99.7525	88.3772	93.7209	293	168	267	153	26	15	94.6809	91.1263	92.8696
486	AT1G04500	453	2	401	1	52	1	99.7512	88.521	93.8012	453	2	415	1	38	1	99.7596	91.6115	95.5121	452	3	397	2	55	1	99.7487	87.8319	93.4118	436	19	395	17	41	2	99.4962	90.5963	94.8379	416	39	369	34	47	5	98.6631	88.7019	93.4177	408	47	361	41	47	6	98.3651	88.4804	93.1613	437	18	396	16	41	2	99.4975	90.6178	94.8503	450	5	406	4	44	1	99.7543	90.2222	94.7491	452	3	406	2	46	1	99.7543	89.823	94.5285	446	9	399	8	47	1	99.75	89.4619	94.3262	446	9	398	8	48	1	99.7494	89.2377	94.2012	348	107	309	95	39	12	96.2617	88.7931	92.3767
487	AT1G04503	405	51	359	45	46	6	98.3562	88.642	93.2468	403	53	363	47	40	6	98.374	90.0744	94.0415	286	170	259	154	27	16	94.1818	90.5594	92.3351	277	179	254	164	23	15	94.4238	91.6968	93.0403	431	25	383	22	48	3	99.2228	88.8631	93.7576	422	34	388	31	34	3	99.2327	91.9431	95.449	439	17	400	15	39	2	99.5025	91.1162	95.1249	426	30	382	26	44	4	98.9637	89.6714	94.0887	441	15	391	13	50	2	99.4911	88.6621	93.765	424	32	389	29	35	3	99.2347	91.7453	95.3431	447	9	398	8	49	1	99.7494	89.038	94.0898	451	5	403	4	48	1	99.7525	89.357	94.269
488	AT1G04507	407	11	361	9	46	2	99.449	88.6978	93.7662	406	12	372	10	34	2	99.4652	91.6256	95.3846	405	13	369	11	36	2	99.4609	91.1111	95.1031	398	20	356	17	42	3	99.1643	89.4472	94.0555	404	14	370	12	34	2	99.4624	91.5842	95.3608	415	3	369	2	46	1	99.7297	88.9157	94.0127	248	170	218	149	30	21	91.2134	87.9032	89.5277	406	12	365	10	41	2	99.455	89.9015	94.4373	400	18	360	16	40	2	99.4475	90	94.4882	394	24	352	21	42	3	99.1549	89.3401	93.992	397	21	351	18	46	3	99.1525	88.4131	93.4754	213	205	190	183	23	22	89.6226	89.2019	89.4118
489	AT1G04510	345	1	309	0	36	1	99.6774	89.5652	94.3511	341	5	303	4	38	1	99.6711	88.8563	93.9535	334	12	302	10	32	2	99.3421	90.4192	94.6708	343	3	314	2	29	1	99.6825	91.5452	95.4407	345	1	304	0	41	1	99.6721	88.1159	93.5385	250	96	229	88	21	8	96.6245	91.6	94.0452	331	15	293	13	38	2	99.322	88.5196	93.6102	340	6	310	5	30	1	99.6785	91.1765	95.2381	343	3	302	2	41	1	99.67	88.0466	93.4985	337	9	297	7	40	2	99.3311	88.1306	93.3962	343	3	302	2	41	1	99.67	88.0466	93.4985	325	21	289	18	36	3	98.9726	88.9231	93.6791
490	AT1G04513	517	129	470	117	47	12	97.5104	90.9091	94.0941	621	25	568	22	53	3	99.4746	91.4654	95.302	627	19	558	16	69	3	99.4652	88.9952	93.9394	572	74	524	67	48	7	98.6817	91.6084	95.0136	550	96	497	86	53	10	98.0276	90.3636	94.0397	593	53	539	48	54	5	99.0809	90.8938	94.8109	574	72	513	64	61	8	98.4645	89.3728	93.6986	636	10	566	8	70	2	99.6479	88.9937	94.0199	630	16	566	14	64	2	99.6479	89.8413	94.4908	624	22	560	19	64	3	99.4671	89.7436	94.3555	485	161	441	146	44	15	96.7105	90.9278	93.7301	570	76	504	67	66	9	98.2456	88.4211	93.0748
491	AT1G04517	378	6	344	5	34	1	99.7101	91.0053	95.1591	380	4	337	3	43	1	99.7041	88.6842	93.8719	377	7	341	6	36	1	99.7076	90.4509	94.854	369	15	328	13	41	2	99.3939	88.8889	93.8484	382	2	341	1	41	1	99.7076	89.267	94.1989	364	20	321	17	43	3	99.0741	88.1868	93.314	327	57	299	52	28	5	98.3553	91.4373	94.7702	376	8	337	7	39	1	99.7041	89.6277	94.3978	376	8	342	7	34	1	99.7085	90.9574	95.1321	338	46	300	40	38	6	98.0392	88.7574	93.1677	206	178	184	159	22	19	90.6404	89.3204	89.9756	378	6	339	5	39	1	99.7059	89.6825	94.429
492	AT1G04520	585	8	518	7	67	1	99.8073	88.547	93.8406	573	20	504	17	69	3	99.4083	87.9581	93.3333	575	18	527	16	48	2	99.6219	91.6522	95.471	575	18	519	16	56	2	99.6161	90.2609	94.708	578	15	524	13	54	2	99.6198	90.6574	94.9275	573	20	511	17	62	3	99.4163	89.1798	94.0202	566	27	518	24	48	3	99.4242	91.5194	95.3082	572	21	521	19	51	2	99.6176	91.0839	95.1598	582	11	522	9	60	2	99.6183	89.6907	94.3942	566	27	501	23	65	4	99.2079	88.5159	93.5574	564	29	517	26	47	3	99.4231	91.6667	95.3875	500	93	442	82	58	11	97.5717	88.4	92.7597
493	AT1G04523	418	8	381	7	37	1	99.7382	91.1483	95.25	235	191	208	169	27	22	90.4348	88.5106	89.4624	406	20	359	17	47	3	99.1713	88.4236	93.4896	424	2	379	1	45	1	99.7368	89.3868	94.2786	416	10	374	8	42	2	99.4681	89.9038	94.4444	398	28	362	25	36	3	99.1781	90.9548	94.8886	415	11	367	9	48	2	99.458	88.4337	93.6224	349	77	317	69	32	8	97.5385	90.8309	94.0653	420	6	381	5	39	1	99.7382	90.7143	95.0125	423	3	381	2	42	1	99.7382	90.0709	94.6584	426	0	391	0	35	0	100	91.784	95.716	422	4	382	3	40	1	99.7389	90.5213	94.9068
494	AT1G04527	414	34	373	30	41	4	98.939	90.0966	94.311	445	3	396	2	49	1	99.7481	88.9888	94.0618	439	9	399	8	40	1	99.75	90.8884	95.1132	432	16	383	14	49	2	99.4805	88.6574	93.7576	447	1	407	0	40	1	99.7549	91.0515	95.2047	444	4	395	3	49	1	99.7475	88.964	94.0476	443	5	403	4	40	1	99.7525	90.9707	95.1594	445	3	405	2	40	1	99.7537	91.0112	95.1821	444	4	405	3	39	1	99.7537	91.2162	95.2941	447	1	397	0	50	1	99.7487	88.8143	93.9645	447	1	404	0	43	1	99.7531	90.3803	94.8357	403	45	369	41	34	4	98.9276	91.5633	95.1031
495	AT1G04530	449	1	409	0	40	1	99.7561	91.0913	95.227	443	7	405	6	38	1	99.7537	91.4221	95.4064	437	13	386	11	51	2	99.4845	88.3295	93.5758	447	3	399	2	48	1	99.75	89.2617	94.2149	448	2	403	1	45	1	99.7525	89.9554	94.6009	434	16	389	14	45	2	99.4885	89.6313	94.303	410	40	364	35	46	5	98.645	88.7805	93.4531	432	18	380	15	52	3	99.2167	87.963	93.2515	442	8	401	7	41	1	99.7512	90.724	95.0237	414	36	375	32	39	4	98.9446	90.5797	94.5776	430	20	383	17	47	3	99.2228	89.0698	93.8725	446	4	409	3	37	1	99.7561	91.704	95.5607
496	AT1G04533	504	13	445	11	59	2	99.5526	88.2937	93.5857	478	39	439	35	39	4	99.0971	91.841	95.3312	494	23	436	20	58	3	99.3166	88.2591	93.462	434	83	384	73	50	10	97.4619	88.4793	92.7536	512	5	460	4	52	1	99.7831	89.8438	94.5529	510	7	449	6	61	1	99.7778	88.0392	93.5417	516	1	469	0	47	1	99.7872	90.8915	95.1318	514	3	458	2	56	1	99.7821	89.1051	94.1418	509	8	452	7	57	1	99.7792	88.8016	93.9709	501	16	455	14	46	2	99.5624	90.8184	94.9896	510	7	454	6	56	1	99.7802	89.0196	94.0933	504	13	452	11	52	2	99.5595	89.6825	94.3633
497	AT1G04537	452	5	401	4	51	1	99.7512	88.7168	93.911	446	11	395	9	51	2	99.4962	88.565	93.7129	383	74	339	65	44	9	97.4138	88.5117	92.7497	448	9	395	7	53	2	99.4962	88.1696	93.4911	414	43	365	37	49	6	98.3827	88.1643	92.9936	426	31	375	27	51	4	98.9446	88.0282	93.1677	349	108	317	98	32	10	96.9419	90.8309	93.787	440	17	402	15	38	2	99.505	91.3636	95.2607	352	105	311	92	41	13	95.9877	88.3523	92.0118	441	16	397	14	44	2	99.4987	90.0227	94.5238	448	9	396	7	52	2	99.4975	88.3929	93.617	271	186	249	170	22	16	93.9623	91.8819	92.9104
498	AT1G04540	774	182	694	163	80	19	97.3352	89.6641	93.3423	548	408	484	360	64	48	90.9774	88.3212	89.6296	937	19	829	16	108	3	99.6394	88.4739	93.7253	696	260	625	233	71	27	95.8589	89.7989	92.73	914	42	829	38	85	4	99.5198	90.7002	94.9056	845	111	771	101	74	10	98.7196	91.2426	94.8339	946	10	849	8	97	2	99.765	89.7463	94.4908	945	11	840	9	105	2	99.7625	88.8889	94.0123	770	186	701	169	69	17	97.6323	91.039	94.2204	713	243	651	222	62	21	96.875	91.3043	94.0072	888	68	790	60	98	8	98.9975	88.964	93.7129	640	316	564	278	76	38	93.6877	88.125	90.8213
499	AT1G04547	433	4	384	3	49	1	99.7403	88.6836	93.8875	422	15	383	13	39	2	99.4805	90.7583	94.9195	428	9	377	7	51	2	99.4723	88.0841	93.4325	425	12	379	10	46	2	99.4751	89.1765	94.0447	435	2	397	1	38	1	99.7487	91.2644	95.3181	428	9	380	8	48	1	99.7375	88.785	93.9431	434	3	397	2	37	1	99.7487	91.4747	95.4327	421	16	378	14	43	2	99.4737	89.7862	94.382	354	83	319	74	35	9	97.2561	90.113	93.5484	384	53	343	47	41	6	98.2808	89.3229	93.588	429	8	394	7	35	1	99.7468	91.8415	95.6311	423	14	386	12	37	2	99.4845	91.253	95.1911
500	AT1G04550	423	33	380	29	43	4	98.9583	89.8345	94.176	449	7	405	6	44	1	99.7537	90.2004	94.7368	445	11	401	9	44	2	99.5037	90.1124	94.5755	441	15	400	13	41	2	99.5025	90.7029	94.8992	440	16	395	14	45	2	99.4962	89.7727	94.3847	445	11	408	10	37	1	99.7555	91.6854	95.5504	452	4	401	3	51	1	99.7512	88.7168	93.911	449	7	395	6	54	1	99.7475	87.9733	93.4911	454	2	400	1	54	1	99.7506	88.1057	93.5673	370	86	333	77	37	9	97.3684	90	93.5393	443	13	394	11	49	2	99.4949	88.9391	93.9213	437	19	395	17	42	2	99.4962	90.389	94.7242
501	AT1G04555	335	24	306	21	29	3	99.0291	91.3433	95.0311	351	8	312	7	39	1	99.6805	88.8889	93.9759	356	3	319	2	37	1	99.6875	89.6067	94.3787	354	5	321	4	33	1	99.6894	90.678	94.9704	312	47	284	42	28	5	98.2699	91.0256	94.5092	259	100	231	89	28	11	95.4545	89.1892	92.2156	326	33	289	29	37	4	98.6348	88.6503	93.3764	337	22	303	19	34	3	99.0196	89.911	94.2457	358	1	320	0	38	1	99.6885	89.3855	94.2563	256	103	226	91	30	12	94.958	88.2812	91.498	356	3	318	2	38	1	99.6865	89.3258	94.2222	345	14	311	12	34	2	99.361	90.1449	94.5289
502	AT1G04557	366	8	323	7	43	1	99.6914	88.2514	93.6232	231	143	203	125	28	18	91.8552	87.8788	89.823	371	3	337	2	34	1	99.7041	90.8356	95.0635	247	127	218	112	29	15	93.5622	88.2591	90.8333	372	2	334	1	38	1	99.7015	89.7849	94.4837	372	2	339	1	33	1	99.7059	91.129	95.2247	299	75	269	67	30	8	97.1119	89.9666	93.4028	372	2	341	1	31	1	99.7076	91.6667	95.5182	364	10	323	8	41	2	99.3846	88.7363	93.7591	370	4	328	3	42	1	99.696	88.6486	93.8484	370	4	328	3	42	1	99.696	88.6486	93.8484	320	54	287	48	33	6	97.9522	89.6875	93.6378
503	AT1G04560	384	8	337	7	47	1	99.7041	87.7604	93.3518	381	11	340	9	41	2	99.4152	89.2388	94.0526	368	24	326	21	42	3	99.0881	88.587	93.5438	386	6	352	5	34	1	99.7167	91.1917	95.2639	260	132	233	118	27	14	94.332	89.6154	91.9132	382	10	341	8	41	2	99.4169	89.267	94.069	391	1	347	0	44	1	99.7126	88.7468	93.9107	378	14	344	12	34	2	99.422	91.0053	95.0276	384	8	340	7	44	1	99.7067	88.5417	93.7931	389	3	353	2	36	1	99.7175	90.7455	95.0202	381	11	339	9	42	2	99.4135	88.9764	93.9058	373	19	329	16	44	3	99.0964	88.2038	93.3333
504	AT1G04563	358	115	324	104	34	11	96.7164	90.5028	93.5065	411	62	371	56	40	6	98.4085	90.2676	94.1624	467	6	425	5	42	1	99.7653	91.0064	95.1848	461	12	413	10	48	2	99.5181	89.5879	94.2922	462	11	424	10	38	1	99.7647	91.7749	95.6032	460	13	418	11	42	2	99.5238	90.8696	95	449	24	409	21	40	3	99.2718	91.0913	95.0058	450	23	396	20	54	3	99.2481	88	93.2862	456	17	410	15	46	2	99.5146	89.9123	94.47	455	18	416	16	39	2	99.5215	91.4286	95.3036	456	17	416	15	40	2	99.5215	91.2281	95.1945	429	44	388	39	41	5	98.7277	90.4429	94.4039
505	AT1G04567	518	5	459	4	59	1	99.7826	88.61	93.865	506	17	457	15	49	2	99.5643	90.3162	94.715	507	16	460	14	47	2	99.5671	90.7298	94.9432	499	24	443	21	56	3	99.3274	88.7776	93.7566	507	16	465	14	42	2	99.5717	91.716	95.4825	484	39	433	34	51	5	98.8584	89.4628	93.9262	512	11	459	9	53	2	99.5662	89.6484	94.3474	505	18	446	15	59	3	99.3318	88.3168	93.501	505	18	453	16	52	2	99.5604	89.703	94.375	418	105	372	93	46	12	96.875	88.9952	92.7681	513	10	461	8	52	2	99.568	89.8635	94.4672	503	20	450	17	53	3	99.3377	89.4632	94.1423
506	AT1G04570	585	6	526	5	59	1	99.8102	89.9145	94.6043	589	2	522	1	67	1	99.8088	88.6248	93.8849	575	16	510	14	65	2	99.6094	88.6957	93.8362	495	96	446	86	49	10	97.807	90.101	93.796	578	13	518	11	60	2	99.6154	89.6194	94.3534	580	11	511	9	69	2	99.6101	88.1034	93.5041	585	6	534	5	51	1	99.8131	91.2821	95.3571	575	16	510	14	65	2	99.6094	88.6957	93.8362	587	4	536	3	51	1	99.8138	91.3118	95.3737	528	63	473	56	55	7	98.5417	89.5833	93.8492	483	108	433	97	50	11	97.5225	89.648	93.4196	561	30	503	26	58	4	99.211	89.6613	94.1948
507	AT1G04573	229	209	204	186	25	23	89.8678	89.083	89.4737	435	3	392	2	43	1	99.7455	90.1149	94.686	403	35	360	31	43	4	98.9011	89.33	93.8722	436	2	389	1	47	1	99.7436	89.2202	94.1889	415	23	370	20	45	3	99.1957	89.1566	93.9086	307	131	279	119	28	12	95.8763	90.8795	93.311	431	7	384	6	47	1	99.7403	89.0951	94.1176	423	15	383	13	40	2	99.4805	90.5437	94.802	432	6	383	5	49	1	99.7396	88.6574	93.8725	430	8	392	7	38	1	99.7455	91.1628	95.2612	436	2	386	1	50	1	99.7416	88.5321	93.8032	407	31	365	27	42	4	98.916	89.6806	94.0722
508	AT1G04577	428	31	385	27	43	4	98.9717	89.9533	94.2472	450	9	405	8	45	1	99.7537	90	94.6262	444	15	391	13	53	2	99.4911	88.0631	93.4289	445	14	394	12	51	2	99.4949	88.5393	93.698	377	82	344	74	33	8	97.7273	91.2467	94.3759	343	116	310	104	33	12	96.2733	90.379	93.2331	443	16	397	14	46	2	99.4987	89.6163	94.2993	456	3	418	2	38	1	99.7613	91.6667	95.5429	441	18	394	16	47	2	99.4949	89.3424	94.1458	446	13	409	11	37	2	99.5134	91.704	95.4492	434	25	399	22	35	3	99.2537	91.9355	95.4545	438	21	395	18	43	3	99.2462	90.1826	94.4976
509	AT1G04580	362	115	325	103	37	12	96.4392	89.779	92.99	466	11	423	9	43	2	99.5294	90.7725	94.9495	466	11	420	9	46	2	99.5261	90.1288	94.5946	467	10	418	8	49	2	99.5238	89.5075	94.2503	425	52	380	46	45	6	98.4456	89.4118	93.7115	465	12	415	10	50	2	99.5204	89.2473	94.1043	465	12	423	10	42	2	99.5294	90.9677	95.0562	458	19	410	17	48	2	99.5146	89.5197	94.2529	430	47	386	42	44	5	98.7212	89.7674	94.0317	461	16	415	14	46	2	99.5204	90.0217	94.533	460	17	407	15	53	2	99.511	88.4783	93.6709	442	35	396	31	46	4	99	89.5928	94.0618
510	AT1G04583	470	13	424	11	46	2	99.5305	90.2128	94.6429	465	18	411	15	54	3	99.2754	88.3871	93.5154	472	11	426	9	46	2	99.5327	90.2542	94.6667	464	19	416	17	48	2	99.5215	89.6552	94.3311	471	12	423	10	48	2	99.5294	89.8089	94.4196	459	24	408	21	51	3	99.2701	88.8889	93.7931	461	22	408	19	53	3	99.2701	88.5033	93.578	410	73	364	64	46	9	97.5871	88.7805	92.9757	453	30	408	27	45	3	99.2701	90.0662	94.4444	466	17	413	15	53	2	99.5181	88.6266	93.7571	469	14	418	12	51	2	99.5238	89.1258	94.0382	436	47	399	43	37	4	99.0074	91.5138	95.1132
511	AT1G04587	440	26	397	23	43	3	99.25	90.2273	94.5238	445	21	404	19	41	2	99.5074	90.7865	94.9471	439	27	391	24	48	3	99.2386	89.0661	93.8776	452	14	402	12	50	2	99.505	88.9381	93.9252	334	132	302	119	32	13	95.873	90.4192	93.0663	416	50	380	45	36	5	98.7013	91.3462	94.8814	454	12	411	10	43	2	99.5157	90.5286	94.8097	395	71	350	62	45	9	97.493	88.6076	92.8382	392	74	355	67	37	7	98.0663	90.5612	94.1645	303	163	275	147	28	16	94.5017	90.7591	92.5926	435	31	398	28	37	3	99.2519	91.4943	95.2153	442	24	398	21	44	3	99.2519	90.0452	94.4247
512	AT1G04590	384	14	343	12	41	2	99.4203	89.3229	94.1015	382	16	338	14	44	2	99.4118	88.4817	93.6288	334	64	298	57	36	7	97.7049	89.2216	93.2707	348	50	319	45	29	5	98.4568	91.6667	94.9405	341	57	301	50	40	7	97.7273	88.2698	92.7581	372	26	335	23	37	3	99.1124	90.0538	94.3662	363	35	329	31	34	4	98.7988	90.6336	94.5402	378	20	336	17	42	3	99.115	88.8889	93.7238	378	20	340	18	38	2	99.4152	89.9471	94.4444	395	3	359	2	36	1	99.7222	90.8861	95.0993	260	138	235	124	25	14	94.3775	90.3846	92.3379	300	98	264	86	36	12	95.6522	88	91.6667
513	AT1G04593	426	11	375	9	51	2	99.4695	88.0282	93.3998	435	2	392	1	43	1	99.7455	90.1149	94.686	419	18	373	16	46	2	99.4667	89.0215	93.9547	427	10	383	8	44	2	99.4805	89.6956	94.335	435	2	393	1	42	1	99.7462	90.3448	94.813	436	1	399	0	37	1	99.75	91.5138	95.4545	414	23	380	21	34	2	99.4764	91.7874	95.4774	436	1	385	0	51	1	99.7409	88.3028	93.674	432	5	385	4	47	1	99.7409	89.1204	94.132	435	2	391	1	44	1	99.7449	89.8851	94.5586	429	8	389	7	40	1	99.7436	90.676	94.9939	430	7	390	6	40	1	99.7442	90.6977	95.0061
514	AT1G04597	395	11	351	9	44	2	99.4334	88.8608	93.8503	382	24	349	21	33	3	99.1477	91.3613	95.0954	385	21	351	19	34	2	99.4334	91.1688	95.122	394	12	352	10	42	2	99.435	89.3401	94.1176	271	135	243	121	28	14	94.5525	89.6679	92.0455	399	7	359	6	40	1	99.7222	89.9749	94.5982	365	41	326	36	39	5	98.4894	89.3151	93.6782	401	5	356	4	45	1	99.7199	88.7781	93.9314	393	13	355	11	38	2	99.4398	90.3308	94.6667	393	13	350	11	43	2	99.4318	89.0585	93.9597	405	1	358	0	47	1	99.7214	88.3951	93.7173	402	4	361	3	41	1	99.7238	89.801	94.5026
515	AT1G04600	408	13	364	11	44	2	99.4536	89.2157	94.0568	287	134	256	119	31	15	94.4649	89.1986	91.7563	408	13	364	11	44	2	99.4536	89.2157	94.0568	367	54	323	47	44	7	97.8788	88.0109	92.6829	414	7	375	6	39	1	99.734	90.5797	94.9367	361	60	324	54	37	6	98.1818	89.7507	93.7771	286	135	258	122	28	13	95.203	90.2098	92.6391	411	10	372	9	39	1	99.7319	90.5109	94.898	202	219	182	197	20	22	89.2157	90.099	89.6552	275	146	245	130	30	16	93.8697	89.0909	91.4179	415	6	367	5	48	1	99.7283	88.4337	93.742	416	5	381	4	35	1	99.7382	91.5865	95.4887
516	AT1G04603	346	4	315	3	31	1	99.6835	91.0405	95.1662	310	40	274	35	36	5	98.2079	88.3871	93.039	309	41	277	36	32	5	98.227	89.644	93.7394	348	2	308	1	40	1	99.6764	88.5057	93.7595	300	50	270	45	30	5	98.1818	90	93.913	312	38	284	34	28	4	98.6111	91.0256	94.6667	325	25	295	22	30	3	98.9933	90.7692	94.703	326	24	298	21	28	3	99.0033	91.411	95.0558	317	33	280	29	37	4	98.5915	88.3281	93.178	343	7	310	6	33	1	99.6785	90.379	94.8012	306	44	270	38	36	6	97.8261	88.2353	92.7835	330	20	299	18	31	2	99.3355	90.6061	94.7702
517	AT1G04607	402	23	359	20	43	3	99.1713	89.3035	93.9791	374	51	332	45	42	6	98.2249	88.7701	93.2584	418	7	376	6	42	1	99.7347	89.9522	94.5912	416	9	376	8	40	1	99.7347	90.3846	94.8298	317	108	279	95	38	13	95.5479	88.0126	91.6256	414	11	366	9	48	2	99.4565	88.4058	93.6061	414	11	371	9	43	2	99.4638	89.6135	94.2821	401	24	357	21	44	3	99.1667	89.0274	93.8239	414	11	380	10	34	1	99.7375	91.7874	95.5975	285	140	257	126	28	14	94.8339	90.1754	92.446	415	10	370	8	45	2	99.4624	89.1566	94.028	404	21	358	18	46	3	99.169	88.6139	93.5948
518	AT1G04610	522	4	479	3	43	1	99.7917	91.7625	95.6088	523	3	468	2	55	1	99.7868	89.4837	94.3548	517	9	465	8	52	1	99.7854	89.942	94.6083	518	8	457	7	61	1	99.7817	88.2239	93.6475	514	12	470	10	44	2	99.5763	91.4397	95.3347	523	3	464	2	59	1	99.7849	88.7189	93.9271	520	6	459	5	61	1	99.7826	88.2692	93.6735	516	10	465	9	51	1	99.7854	90.1163	94.7047	511	15	465	13	46	2	99.5717	90.998	95.092	525	1	480	0	45	1	99.7921	91.4286	95.4274	517	9	460	8	57	1	99.7831	88.9749	94.0695	520	6	460	5	60	1	99.7831	88.4615	93.7819
519	AT1G04620	410	6	368	5	42	1	99.729	89.7561	94.4801	411	5	373	4	38	1	99.7326	90.7543	95.0318	408	8	362	7	46	1	99.7245	88.7255	93.904	398	18	350	15	48	3	99.1501	87.9397	93.2091	383	33	337	29	46	4	98.827	87.9896	93.0939	324	92	285	81	39	11	96.2838	87.963	91.9355	385	31	343	27	42	4	98.8473	89.0909	93.7158	398	18	352	15	46	3	99.1549	88.4422	93.4927	281	135	255	122	26	13	95.1493	90.7473	92.8962	330	86	301	78	29	8	97.411	91.2121	94.2097	355	61	315	54	40	7	97.8261	88.7324	93.0576	396	20	354	17	42	3	99.1597	89.3939	94.0239
520	AT1G04623	433	2	385	1	48	1	99.7409	88.9145	94.0171	352	83	313	73	39	10	96.904	88.9205	92.7407	433	2	384	1	49	1	99.7403	88.6836	93.8875	430	5	392	4	38	1	99.7455	91.1628	95.2612	424	11	386	10	38	1	99.7416	91.0377	95.1911	340	95	304	85	36	10	96.8153	89.4118	92.9664	430	5	383	4	47	1	99.7396	89.0698	94.1032	430	5	392	4	38	1	99.7455	91.1628	95.2612	393	42	349	37	44	5	98.5876	88.8041	93.4404	330	105	302	96	28	9	97.1061	91.5152	94.2278	424	11	387	10	37	1	99.7423	91.2736	95.3202	434	1	383	0	51	1	99.7396	88.2488	93.643
521	AT1G04625	273	51	242	45	31	6	97.5806	88.6447	92.8983	271	53	243	47	28	6	97.5904	89.6679	93.4615	174	150	159	137	15	13	92.4419	91.3793	91.9075	178	146	157	129	21	17	90.2299	88.2022	89.2045	168	156	148	137	20	19	88.6228	88.0952	88.3582	278	46	245	40	33	6	97.6096	88.1295	92.6276	277	47	246	41	31	6	97.619	88.8087	93.0057	253	71	231	65	22	6	97.4684	91.3043	94.2857	278	46	251	41	27	5	98.0469	90.2878	94.0075	257	67	231	60	26	7	97.0588	89.8833	93.3333	276	48	247	43	29	5	98.0159	89.4928	93.5606	280	44	255	40	25	4	98.4556	91.0714	94.6197
522	AT1G04630	200	140	177	124	23	16	91.7098	88.5	90.0763	330	10	293	8	37	2	99.322	88.7879	93.76	283	57	256	51	27	6	97.7099	90.4594	93.945	226	114	202	102	24	12	94.3925	89.3805	91.8182	293	47	261	41	32	6	97.7528	89.0785	93.2143	328	12	298	10	30	2	99.3333	90.8537	94.9045	331	9	301	8	30	1	99.6689	90.9366	95.1027	254	86	226	76	28	10	95.7627	88.9764	92.2449	292	48	268	44	24	4	98.5294	91.7808	95.0355	294	46	266	41	28	5	98.155	90.4762	94.1593	174	166	159	152	15	14	91.9075	91.3793	91.6427	299	41	268	36	31	5	98.1685	89.6321	93.7063
523	AT1G04635	518	16	466	14	52	2	99.5726	89.9614	94.5233	476	58	419	51	57	7	98.3568	88.0252	92.9047	509	25	449	22	60	3	99.3363	88.2122	93.4443	327	207	295	187	32	20	93.6508	90.2141	91.9003	508	26	449	22	59	4	99.117	88.3858	93.4443	518	16	464	14	54	2	99.5708	89.5753	94.3089	531	3	484	2	47	1	99.7938	91.1488	95.2756	512	22	458	19	54	3	99.3492	89.4531	94.1418	522	12	469	10	53	2	99.5754	89.8467	94.4612	523	11	466	9	57	2	99.5726	89.1013	94.0464	527	7	465	6	62	1	99.7854	88.2353	93.6556	407	127	359	112	48	15	95.9893	88.2064	91.9334
524	AT1G04640	595	13	534	11	61	2	99.6269	89.7479	94.4297	592	16	529	14	63	2	99.6234	89.3581	94.2119	578	30	509	26	69	4	99.2203	88.0623	93.3089	606	2	533	1	73	1	99.8127	87.9538	93.5088	574	34	513	30	61	4	99.2263	89.3728	94.0422	587	21	539	19	48	2	99.6303	91.8228	95.5674	595	13	529	11	66	2	99.6234	88.9076	93.9609	443	165	390	145	53	20	95.122	88.0361	91.442	592	16	540	14	52	2	99.631	91.2162	95.2381	597	11	535	9	62	2	99.6276	89.6147	94.3563	605	3	549	2	56	1	99.8182	90.7438	95.0649	571	37	508	32	63	5	99.0253	88.9667	93.7269
525	AT1G04643	508	120	448	105	60	15	96.7603	88.189	92.276	561	67	494	59	67	8	98.4064	88.057	92.9445	569	59	510	52	59	7	98.646	89.6309	93.9227	603	25	532	22	71	3	99.4393	88.2255	93.4974	598	30	546	27	52	3	99.4536	91.3043	95.2049	599	29	535	25	64	4	99.2579	89.3155	94.0246	574	54	508	47	66	7	98.6408	88.5017	93.2966	591	37	531	33	60	4	99.2523	89.8477	94.3162	599	29	543	26	56	3	99.4505	90.6511	94.8472	592	36	539	32	53	4	99.2634	91.0473	94.978	604	24	537	21	67	3	99.4444	88.9073	93.8811	618	10	555	8	63	2	99.6409	89.8058	94.4681
526	AT1G04645	443	41	395	36	48	5	98.75	89.1648	93.7129	478	6	423	5	55	1	99.7642	88.4937	93.7916	465	19	423	17	42	2	99.5294	90.9677	95.0562	483	1	432	0	51	1	99.7691	89.441	94.3231	440	44	396	39	44	5	98.7531	90	94.1736	439	45	389	39	50	6	98.481	88.6105	93.2854	317	167	291	153	26	14	95.4098	91.7981	93.5691	447	37	397	32	50	5	98.7562	88.8143	93.5218	461	23	416	20	45	3	99.284	90.2386	94.5455	461	23	420	20	41	3	99.2908	91.1063	95.0226	458	26	420	23	38	3	99.2908	91.7031	95.3462	483	1	439	0	44	1	99.7727	90.8903	95.1246
527	AT1G04647	607	19	538	16	69	3	99.4455	88.6326	93.7282	453	173	410	156	43	17	96.0187	90.5077	93.1818	610	16	549	14	61	2	99.637	90	94.5736	586	40	521	35	65	5	99.0494	88.9078	93.705	460	166	412	148	48	18	95.814	89.5652	92.5843	614	12	545	10	69	2	99.6344	88.7622	93.8846	610	16	552	14	58	2	99.639	90.4918	94.8454	509	117	466	107	43	10	97.8992	91.5521	94.6193	604	22	555	20	49	2	99.6409	91.8874	95.6072	561	65	515	59	46	6	98.8484	91.8004	95.1941	585	41	522	36	63	5	99.0512	89.2308	93.8849	621	5	562	4	59	1	99.8224	90.4992	94.9324
528	AT1G04650	337	35	306	31	31	4	98.7097	90.8012	94.5904	370	2	336	1	34	1	99.7033	90.8108	95.0495	352	20	320	18	32	2	99.3789	90.9091	94.9555	352	20	318	18	34	2	99.375	90.3409	94.6429	358	14	325	12	33	2	99.3884	90.7821	94.8905	361	11	319	9	42	2	99.3769	88.3657	93.5484	341	31	312	28	29	3	99.0476	91.4956	95.122	354	18	313	15	41	3	99.0506	88.4181	93.4328	369	3	331	2	38	1	99.6988	89.7019	94.4365	371	1	340	0	31	1	99.7067	91.6442	95.5056	369	3	332	2	37	1	99.6997	89.9729	94.5869	357	15	317	13	40	2	99.373	88.7955	93.787
529	AT1G04653	325	3	289	2	36	1	99.6552	88.9231	93.9837	253	75	223	66	30	9	96.1207	88.1423	91.9588	312	16	286	14	26	2	99.3056	91.6667	95.3333	324	4	296	3	28	1	99.6633	91.358	95.3301	318	10	290	9	28	1	99.6564	91.195	95.2381	318	10	291	9	27	1	99.6575	91.5094	95.4098	325	3	295	2	30	1	99.6622	90.7692	95.0081	324	4	295	3	29	1	99.6622	91.0494	95.1613	326	2	299	1	27	1	99.6667	91.7178	95.5272	319	9	284	8	35	1	99.6491	89.0282	94.0397	326	2	295	1	31	1	99.6622	90.4908	94.8553	319	9	292	8	27	1	99.6587	91.5361	95.4248
530	AT1G04657	355	6	318	5	37	1	99.6865	89.5775	94.362	348	13	312	11	36	2	99.3631	89.6552	94.2598	353	8	316	7	37	1	99.6845	89.5184	94.3284	299	62	266	55	33	7	97.4359	88.9632	93.007	345	16	304	14	41	2	99.3464	88.1159	93.3948	356	5	321	4	35	1	99.6894	90.1685	94.6903	223	138	199	123	24	15	92.9907	89.2377	91.0755	345	16	316	14	29	2	99.3711	91.5942	95.3243	352	9	316	8	36	1	99.6845	89.7727	94.4694	295	66	265	59	30	7	97.4265	89.8305	93.4744	311	50	284	45	27	5	98.2699	91.3183	94.6667	349	12	308	10	41	2	99.3548	88.2521	93.475
531	AT1G04660	510	8	465	7	45	1	99.7854	91.1765	95.2869	514	4	470	3	44	1	99.7877	91.4397	95.4315	504	14	457	12	47	2	99.5643	90.6746	94.9117	492	26	445	23	47	3	99.3304	90.4472	94.6809	489	29	435	25	54	4	99.0888	88.9571	93.75	500	18	445	16	55	2	99.5526	89	93.981	514	4	462	3	52	1	99.784	89.8833	94.5752	491	27	436	24	55	3	99.3166	88.7984	93.7634	312	206	275	182	37	24	91.9732	88.141	90.0164	490	28	440	25	50	3	99.3228	89.7959	94.3194	502	16	447	14	55	2	99.5546	89.0438	94.0063	515	3	466	2	49	1	99.7859	90.4854	94.9084
532	AT1G04667	438	21	402	19	36	2	99.505	91.7808	95.4869	453	6	411	5	42	1	99.7573	90.7285	95.0289	456	3	415	2	41	1	99.7596	91.0088	95.1835	324	135	290	120	34	15	95.082	89.5062	92.2099	453	6	409	5	44	1	99.7561	90.287	94.7856	436	23	386	20	50	3	99.2288	88.5321	93.5758	458	1	413	0	45	1	99.7585	90.1747	94.7248	454	5	402	4	52	1	99.7519	88.5463	93.8156	213	246	191	221	22	25	88.4259	89.6714	89.0443	453	6	399	5	54	1	99.75	88.0795	93.5522	279	180	256	165	23	15	94.4649	91.7563	93.0909	445	14	392	12	53	2	99.4924	88.0899	93.4446
533	AT1G04670	507	11	464	10	43	1	99.7849	91.5187	95.4733	515	3	457	2	58	1	99.7817	88.7379	93.9363	513	5	469	4	44	1	99.7872	91.423	95.4222	512	6	455	5	57	1	99.7807	88.8672	94.0083	517	1	466	0	51	1	99.7859	90.1354	94.7154	509	9	464	8	45	1	99.7849	91.1591	95.2772	514	4	465	3	49	1	99.7854	90.4669	94.898	513	5	452	4	61	1	99.7792	88.1092	93.5818	514	4	468	3	46	1	99.7868	91.0506	95.2187	516	2	457	1	59	1	99.7817	88.5659	93.8398	500	18	457	16	43	2	99.5643	91.4	95.3076	514	4	466	3	48	1	99.7859	90.6615	95.0051
534	AT1G04673	376	33	332	29	44	4	98.8095	88.2979	93.2584	213	196	192	177	21	19	90.9953	90.1408	90.566	354	55	322	50	32	5	98.4709	90.9605	94.5668	364	45	320	39	44	6	98.1595	87.9121	92.7536	361	48	331	44	30	4	98.806	91.6898	95.1149	371	38	330	33	41	5	98.5075	88.9488	93.4844	367	42	332	38	35	4	98.8095	90.4632	94.4523	389	20	343	17	46	3	99.1329	88.1748	93.3333	282	127	257	116	25	11	95.8955	91.1348	93.4545	338	71	302	63	36	8	97.4194	89.3491	93.2099	381	28	344	25	37	3	99.1354	90.2887	94.5055	403	6	362	5	41	1	99.7245	89.8263	94.517
535	AT1G04677	349	4	311	3	38	1	99.6795	89.1117	94.0998	287	66	253	58	34	8	96.9349	88.1533	92.3358	340	13	302	11	38	2	99.3421	88.8235	93.7888	349	4	318	3	31	1	99.6865	91.1175	95.2096	346	7	307	6	39	1	99.6753	88.7283	93.8838	351	2	312	1	39	1	99.6805	88.8889	93.9759	350	3	317	2	33	1	99.6855	90.5714	94.9102	351	2	318	1	33	1	99.6865	90.5983	94.9254	252	101	227	91	25	10	95.7806	90.0794	92.8425	340	13	301	11	39	2	99.3399	88.5294	93.6236	336	17	299	15	37	2	99.3355	88.9881	93.8776	344	9	304	7	40	2	99.3464	88.3721	93.5385
536	AT1G04680	455	3	406	2	49	1	99.7543	89.2308	94.1995	456	2	407	1	49	1	99.7549	89.2544	94.213	454	4	401	3	53	1	99.7512	88.326	93.6916	456	2	418	1	38	1	99.7613	91.6667	95.5429	455	3	412	2	43	1	99.7579	90.5495	94.9309	362	96	319	84	43	12	96.3746	88.1215	92.0635	425	33	385	29	40	4	98.9717	90.5882	94.5946	455	3	405	2	50	1	99.7537	89.011	94.0767	455	3	405	2	50	1	99.7537	89.011	94.0767	440	18	396	16	44	2	99.4975	90	94.5107	457	1	419	0	38	1	99.7619	91.6849	95.553	455	3	406	2	49	1	99.7543	89.2308	94.1995
537	AT1G04683	361	1	329	0	32	1	99.697	91.1357	95.2243	198	164	174	144	24	20	89.6907	87.8788	88.7755	357	5	319	4	38	1	99.6875	89.3557	94.2393	361	1	330	0	31	1	99.6979	91.4127	95.3757	350	12	319	10	31	2	99.3769	91.1429	95.082	351	11	317	9	34	2	99.373	90.3134	94.6269	348	14	312	12	36	2	99.3631	89.6552	94.2598	348	14	317	12	31	2	99.373	91.092	95.0525	359	3	317	2	42	1	99.6855	88.3008	93.6484	351	11	309	9	42	2	99.3569	88.0342	93.3535	273	89	243	79	30	10	96.0474	89.011	92.3954	346	16	310	14	36	2	99.359	89.5954	94.2249
538	AT1G04687	267	53	240	47	27	6	97.561	89.8876	93.5673	262	58	233	51	29	7	97.0833	88.9313	92.8287	206	114	185	102	21	12	93.9086	89.8058	91.8114	131	189	115	166	16	23	83.3333	87.7863	85.5019	272	48	239	42	33	6	97.551	87.8676	92.4565	100	220	91	201	9	19	82.7273	91	86.6667	255	65	232	59	23	6	97.479	90.9804	94.1176	256	64	230	57	26	7	97.0464	89.8438	93.3063	246	74	219	66	27	8	96.4758	89.0244	92.6004	307	13	281	11	26	2	99.2933	91.5309	95.2542	318	2	287	1	31	1	99.6528	90.2516	94.7195	202	118	182	106	20	12	93.8144	90.099	91.9192
539	AT1G04690	403	32	363	28	40	4	98.9101	90.0744	94.2857	331	104	300	94	31	10	96.7742	90.6344	93.6037	427	8	392	7	35	1	99.7455	91.8033	95.6098	433	2	393	1	40	1	99.7462	90.7621	95.0423	432	3	384	2	48	1	99.7403	88.8889	94.0024	426	9	385	8	41	1	99.7409	90.3756	94.8276	428	7	385	6	43	1	99.7409	89.9533	94.5946	406	29	360	25	46	4	98.9011	88.67	93.5065	216	219	198	200	18	19	91.2442	91.6667	91.455	380	55	344	49	36	6	98.2857	90.5263	94.2466	416	19	370	16	46	3	99.1957	88.9423	93.7896	430	5	387	4	43	1	99.7423	90	94.621
540	AT1G04693	303	76	274	68	29	8	97.1631	90.429	93.6752	331	48	291	42	40	6	97.9798	87.9154	92.6752	321	58	291	52	30	6	97.9798	90.6542	94.1748	207	172	185	154	22	18	91.133	89.372	90.2439	311	68	279	61	32	7	97.5524	89.7106	93.4673	284	95	253	84	31	11	95.8333	89.0845	92.3358	319	60	281	52	38	8	97.2318	88.0878	92.4342	345	34	317	31	28	3	99.0625	91.8841	95.3383	348	31	319	28	29	3	99.0683	91.6667	95.2239	308	71	271	62	37	9	96.7857	87.987	92.1769	284	95	252	84	32	11	95.8175	88.7324	92.1389	304	75	267	66	37	9	96.7391	87.8289	92.069
541	AT1G04697	418	24	372	21	46	3	99.2	88.9952	93.8209	375	67	330	58	45	9	97.3451	88	92.437	440	2	403	1	37	1	99.7525	91.5909	95.4976	430	12	395	11	35	1	99.7475	91.8605	95.6416	431	11	393	10	38	1	99.7462	91.1833	95.2727	426	16	386	14	40	2	99.4845	90.6103	94.8403	424	18	383	16	41	2	99.4805	90.3302	94.6848	440	2	397	1	43	1	99.7487	90.2273	94.7494	413	29	365	25	48	4	98.916	88.3777	93.3504	434	8	391	7	43	1	99.7449	90.0922	94.6731	439	3	395	2	44	1	99.7475	89.9772	94.6108	429	13	391	11	38	2	99.4911	91.1422	95.1338
542	AT1G04700	375	20	344	18	31	2	99.422	91.7333	95.423	364	31	326	27	38	4	98.7879	89.5604	93.9481	391	4	356	3	35	1	99.7199	91.0486	95.1872	335	60	299	53	36	7	97.7124	89.2537	93.2917	385	10	342	8	43	2	99.4186	88.8312	93.8272	391	4	349	3	42	1	99.7143	89.2583	94.197	394	1	352	0	42	1	99.7167	89.3401	94.2436	383	12	349	10	34	2	99.4302	91.1227	95.0954	303	92	270	82	33	10	96.4286	89.1089	92.6244	386	9	340	7	46	2	99.4152	88.0829	93.4066	394	1	353	0	41	1	99.7175	89.5939	94.385	387	8	347	7	40	1	99.7126	89.6641	94.4218
543	AT1G04703	355	7	321	6	34	1	99.6894	90.4225	94.8301	354	8	312	7	42	1	99.6805	88.1356	93.5532	347	15	312	13	35	2	99.3631	89.9135	94.4024	220	142	196	126	24	16	92.4528	89.0909	90.7407	358	4	328	3	30	1	99.696	91.6201	95.4876	360	2	321	1	39	1	99.6894	89.1667	94.1349	359	3	322	2	37	1	99.6904	89.6936	94.4282	357	5	327	4	30	1	99.6951	91.5966	95.4745	353	9	317	8	36	1	99.6855	89.8017	94.4858	360	2	320	1	40	1	99.6885	88.8889	93.9794	361	1	317	0	44	1	99.6855	87.8116	93.3726	348	14	308	12	40	2	99.3548	88.5057	93.617
544	AT1G04707	610	13	550	11	60	2	99.6377	90.1639	94.6644	608	15	544	13	64	2	99.6337	89.4737	94.2808	592	31	521	27	71	4	99.2381	88.0068	93.2856	605	18	535	15	70	3	99.4424	88.4298	93.6133	605	18	551	16	54	2	99.6383	91.0744	95.1641	608	15	555	13	53	2	99.6409	91.2829	95.279	562	61	509	55	53	6	98.835	90.5694	94.5218	512	111	465	100	47	11	97.6891	90.8203	94.1296	592	31	544	28	48	3	99.4516	91.8919	95.5224	390	233	348	208	42	25	93.2976	89.2308	91.2189	428	195	385	175	43	20	95.0617	89.9533	92.437	606	17	547	15	59	2	99.6357	90.264	94.7186
545	AT1G04710	375	8	334	7	41	1	99.7015	89.0667	94.0845	359	24	323	21	36	3	99.0798	89.9721	94.3066	359	24	321	21	38	3	99.0741	89.415	93.9971	369	14	326	12	43	2	99.3902	88.3469	93.5438	340	43	304	38	36	5	98.3819	89.4118	93.6826	359	24	323	21	36	3	99.0798	89.9721	94.3066	376	7	335	6	41	1	99.7024	89.0957	94.1011	337	46	305	41	32	5	98.3871	90.5045	94.2813	374	9	336	8	38	1	99.7033	89.8396	94.5148	330	53	296	47	34	6	98.0132	89.697	93.6709	355	28	320	25	35	3	99.0712	90.1408	94.3953	340	43	300	38	40	5	98.3607	88.2353	93.0233
546	AT1G04713	409	2	365	1	44	1	99.7268	89.2421	94.1935	407	4	370	3	37	1	99.7305	90.9091	95.1157	406	5	362	4	44	1	99.7245	89.1626	94.1482	408	3	367	2	41	1	99.7283	89.951	94.5876	410	1	369	0	41	1	99.7297	90	94.6154	410	1	371	0	39	1	99.7312	90.4878	94.8849	401	10	356	8	45	2	99.4413	88.7781	93.8076	271	140	241	124	30	16	93.7743	88.9299	91.2879	225	186	204	168	21	18	91.8919	90.6667	91.2752	407	4	361	3	46	1	99.7238	88.6978	93.8882	209	202	185	178	24	24	88.5167	88.5167	88.5167	405	6	371	5	34	1	99.7312	91.6049	95.4955
547	AT1G04717	418	2	382	1	36	1	99.7389	91.3876	95.3808	416	4	382	3	34	1	99.7389	91.8269	95.6195	407	13	361	11	46	2	99.449	88.6978	93.7662	416	4	374	3	42	1	99.7333	89.9038	94.5638	420	0	379	0	41	0	100	90.2381	94.8686	411	9	372	8	39	1	99.7319	90.5109	94.898	411	9	376	8	35	1	99.7347	91.4842	95.4315	396	24	359	21	37	3	99.1713	90.6566	94.723	413	7	367	6	46	1	99.7283	88.862	93.9821	417	3	372	2	45	1	99.7319	89.2086	94.1772	316	104	279	92	37	12	95.8763	88.2911	91.9275	397	23	360	20	37	3	99.1736	90.6801	94.7368
548	AT1G04720	396	9	352	8	44	1	99.7167	88.8889	93.992	386	19	344	16	42	3	99.1354	89.1192	93.8608	386	19	353	17	33	2	99.4366	91.4508	95.2767	344	61	305	54	39	7	97.7564	88.6628	92.9878	379	26	340	23	39	3	99.1254	89.7098	94.1828	397	8	354	7	43	1	99.7183	89.1688	94.1489	376	29	337	26	39	3	99.1176	89.6277	94.1341	374	31	341	28	33	3	99.1279	91.1765	94.9861	365	40	330	36	35	4	98.8024	90.411	94.4206	382	23	337	20	45	3	99.1176	88.2199	93.3518	391	14	359	12	32	2	99.446	91.8159	95.4787	354	51	318	45	36	6	98.1481	89.8305	93.8053
549	AT1G04723	491	15	443	13	48	2	99.5506	90.224	94.6581	375	131	338	118	37	13	96.2963	90.1333	93.1129	495	11	450	10	45	1	99.7783	90.9091	95.1374	494	12	443	10	51	2	99.5506	89.6761	94.3557	487	19	442	17	45	2	99.5495	90.7598	94.9517	503	3	444	2	59	1	99.7753	88.2704	93.6709	484	22	438	19	46	3	99.3197	90.4959	94.7027	476	30	433	27	43	3	99.3119	90.9664	94.9561	494	12	445	10	49	2	99.5526	90.081	94.5802	497	9	444	8	53	1	99.7753	89.336	94.2675	502	4	457	3	45	1	99.7817	91.0359	95.2083	504	2	462	1	42	1	99.784	91.6667	95.5533
550	AT1G04730	432	20	384	17	48	3	99.2248	88.8889	93.7729	354	98	325	90	29	8	97.5976	91.8079	94.6143	433	19	385	16	48	3	99.2268	88.9145	93.7881	338	114	306	103	32	11	96.53	90.5325	93.4351	407	45	373	41	34	4	98.939	91.6462	95.1531	347	105	305	92	42	13	95.9119	87.8963	91.7293	441	11	393	9	48	2	99.4937	89.1156	94.0191	445	7	395	6	50	1	99.7475	88.764	93.9358	439	13	392	11	47	2	99.4924	89.2938	94.1176	433	19	393	17	40	2	99.4937	90.7621	94.9275	431	21	380	18	51	3	99.2167	88.1671	93.3661	439	13	401	11	38	2	99.5037	91.344	95.2494
551	AT1G04733	405	1	371	0	34	1	99.7312	91.6049	95.4955	401	5	358	4	43	1	99.7214	89.2768	94.2105	366	40	325	35	41	5	98.4848	88.7978	93.3908	401	5	353	4	48	1	99.7175	88.0299	93.5099	371	35	335	31	36	4	98.8201	90.2965	94.3662	397	9	350	7	47	2	99.4318	88.1612	93.4579	313	93	285	84	28	9	96.9388	91.0543	93.9044	372	34	340	31	32	3	99.1254	91.3978	95.1049	312	94	280	84	32	10	96.5517	89.7436	93.0233	401	5	359	4	42	1	99.7222	89.5262	94.3495	368	38	337	34	31	4	98.827	91.5761	95.0635	349	57	315	51	34	6	98.1308	90.2579	94.0299
552	AT1G04737	425	9	387	8	38	1	99.7423	91.0588	95.203	429	5	381	4	48	1	99.7382	88.8112	93.9581	432	2	385	1	47	1	99.7409	89.1204	94.132	429	5	384	4	45	1	99.7403	89.5105	94.3489	389	45	349	40	40	5	98.5876	89.7172	93.9435	424	10	373	8	51	2	99.4667	87.9717	93.3667	432	2	382	1	50	1	99.7389	88.4259	93.7423	320	114	282	100	38	14	95.2703	88.125	91.5584	417	17	380	15	37	2	99.4764	91.1271	95.1189	395	39	354	35	41	4	98.8827	89.6203	94.0239	431	3	386	2	45	1	99.7416	89.5592	94.3765	396	38	352	33	44	5	98.5994	88.8889	93.4927
553	AT1G04743	349	45	309	39	40	6	98.0952	88.5387	93.0723	366	28	325	24	41	4	98.7842	88.7978	93.5252	360	34	327	30	33	4	98.7915	90.8333	94.6454	381	13	338	11	43	2	99.4118	88.7139	93.7587	317	77	281	68	36	9	96.8966	88.6435	92.5865	388	6	350	5	38	1	99.7151	90.2062	94.7226	371	23	334	20	37	3	99.1098	90.027	94.3503	372	22	336	19	36	3	99.115	90.3226	94.5148	307	87	277	78	30	9	96.8531	90.228	93.4233	348	46	309	40	39	6	98.0952	88.7931	93.2127	342	52	306	46	36	6	98.0769	89.4737	93.578	376	18	335	16	41	2	99.4065	89.0957	93.9691
554	AT1G04747	300	102	273	93	27	9	96.8085	91	93.8144	400	2	357	1	43	1	99.7207	89.25	94.1953	398	4	359	3	39	1	99.7222	90.201	94.723	400	2	361	1	39	1	99.7238	90.25	94.7507	394	8	356	7	38	1	99.7199	90.3553	94.8069	249	153	224	138	25	15	93.7238	89.9598	91.8033	401	1	368	0	33	1	99.729	91.7706	95.5844	401	1	356	0	45	1	99.7199	88.7781	93.9314	395	7	363	6	32	1	99.7253	91.8987	95.6522	376	26	331	22	45	4	98.806	88.0319	93.1083	305	97	270	86	35	11	96.0854	88.5246	92.1502	382	20	345	18	37	2	99.4236	90.3141	94.6502
555	AT1G04750	394	74	361	67	33	7	98.0978	91.6244	94.7507	462	6	407	5	55	1	99.7549	88.0952	93.5632	468	0	420	0	48	0	100	89.7436	94.5946	462	6	414	5	48	1	99.759	89.6104	94.4128	347	121	311	108	36	13	95.9877	89.6254	92.6975	450	18	398	15	52	3	99.2519	88.4444	93.537	453	15	408	13	45	2	99.5122	90.0662	94.5539	448	20	411	18	37	2	99.5157	91.7411	95.4704	441	27	392	24	49	3	99.2405	88.8889	93.7799	463	5	422	4	41	1	99.7636	91.1447	95.2596	466	2	411	1	55	1	99.7573	88.1974	93.6219	467	1	421	0	46	1	99.763	90.1499	94.7132
556	AT1G04753	409	40	366	35	43	5	98.6523	89.4866	93.8462	435	14	393	12	42	2	99.4937	90.3448	94.6988	431	18	387	16	44	2	99.4859	89.7912	94.3902	411	38	369	34	42	4	98.9276	89.781	94.1327	434	15	394	13	40	2	99.4949	90.7834	94.9398	445	4	408	3	37	1	99.7555	91.6854	95.5504	440	9	394	8	46	1	99.7468	89.5455	94.3713	437	12	395	10	42	2	99.4962	90.389	94.7242	312	137	279	122	33	15	94.898	89.4231	92.0792	323	126	287	112	36	14	95.3488	88.8545	91.9872	228	221	207	200	21	21	90.7895	90.7895	90.7895	431	18	395	16	36	2	99.4962	91.6473	95.4106
557	AT1G04760	385	81	353	74	32	7	98.0556	91.6883	94.7651	437	29	394	26	43	3	99.2443	90.1602	94.4844	300	166	271	150	29	16	94.4251	90.3333	92.3339	464	2	417	1	47	1	99.7608	89.8707	94.5578	463	3	419	2	44	1	99.7619	90.4968	94.9037	440	26	399	23	41	3	99.2537	90.6818	94.7743	461	5	421	4	40	1	99.763	91.3232	95.3567	462	4	411	3	51	1	99.7573	88.961	94.0503	460	6	410	5	50	1	99.7567	89.1304	94.1447	320	146	286	130	34	16	94.702	89.375	91.9614	464	2	426	1	38	1	99.7658	91.8103	95.6229	457	9	419	8	38	1	99.7619	91.6849	95.553
558	AT1G04763	354	24	317	21	37	3	99.0625	89.548	94.0653	330	48	291	42	39	6	97.9798	88.1818	92.823	366	12	323	10	43	2	99.3846	88.2514	93.4877	371	7	336	6	35	1	99.7033	90.566	94.9153	371	7	332	6	39	1	99.6997	89.4879	94.3182	349	29	316	26	33	3	99.0596	90.5444	94.6108	365	13	330	11	35	2	99.3976	90.411	94.6915	353	25	314	22	39	3	99.0536	88.9518	93.7313	374	4	333	3	41	1	99.7006	89.0374	94.0678	359	19	316	16	43	3	99.0596	88.0223	93.2153	377	1	346	0	31	1	99.7118	91.7772	95.5801	365	13	324	11	41	2	99.3865	88.7671	93.7771
559	AT1G04767	561	6	504	5	57	1	99.802	89.8396	94.5591	563	4	516	3	47	1	99.8066	91.6519	95.5556	487	80	440	72	47	8	98.2143	90.3491	94.1176	507	60	465	55	42	5	98.9362	91.716	95.1894	563	4	506	3	57	1	99.8028	89.8757	94.5794	566	1	509	0	57	1	99.8039	89.9293	94.6097	549	18	495	16	54	2	99.5976	90.1639	94.6463	556	11	491	9	65	2	99.5943	88.3094	93.613	562	5	502	4	60	1	99.8012	89.3238	94.2723	532	35	475	31	57	4	99.1649	89.2857	93.9664	555	12	493	10	62	2	99.596	88.8288	93.9048	564	3	497	2	67	1	99.7992	88.1206	93.597
560	AT1G04770	326	20	291	17	35	3	98.9796	89.2638	93.871	171	175	152	156	19	19	88.8889	88.8889	88.8889	281	65	248	57	33	8	96.875	88.2562	92.365	333	13	297	11	36	2	99.3311	89.1892	93.9873	342	4	309	3	33	1	99.6774	90.3509	94.7853	321	25	289	22	32	3	98.9726	90.0312	94.2904	338	8	307	7	31	1	99.6753	90.8284	95.0464	166	180	148	160	18	20	88.0952	89.1566	88.6228	339	7	301	6	38	1	99.6689	88.7906	93.9158	253	93	230	84	23	9	96.2343	90.9091	93.4959	333	13	305	11	28	2	99.3485	91.5916	95.3125	201	145	179	129	22	16	91.7949	89.0547	90.404
561	AT1G04773	515	18	454	15	61	3	99.3435	88.1553	93.4156	520	13	462	11	58	2	99.569	88.8462	93.9024	352	181	315	162	37	19	94.3114	89.4886	91.8367	516	17	462	15	54	2	99.569	89.5349	94.2857	515	18	462	16	53	2	99.569	89.7087	94.382	380	153	344	138	36	15	95.8217	90.5263	93.0988	516	17	472	15	44	2	99.5781	91.4729	95.3535	525	8	472	7	53	1	99.7886	89.9048	94.5892	520	13	464	11	56	2	99.5708	89.2308	94.1176	526	7	471	6	55	1	99.7881	89.5437	94.3888	516	17	468	15	48	2	99.5745	90.6977	94.929	521	12	463	10	58	2	99.5699	88.8676	93.9148
562	AT1G04778	448	26	411	23	37	3	99.2754	91.7411	95.3596	467	7	416	6	51	1	99.7602	89.0792	94.1176	458	16	408	14	50	2	99.5122	89.083	94.0092	372	102	330	90	42	12	96.4912	88.7097	92.437	461	13	406	11	55	2	99.5098	88.0694	93.4407	467	7	428	6	39	1	99.7669	91.6488	95.5357	471	3	416	2	55	1	99.7602	88.3227	93.6937	468	6	414	5	54	1	99.759	88.4615	93.7712	473	1	425	0	48	1	99.7653	89.852	94.5495	474	0	421	0	53	0	100	88.8186	94.0782	471	3	420	2	51	1	99.7625	89.172	94.1704	472	2	429	1	43	1	99.7674	90.8898	95.122
563	AT1G04780	770	43	701	39	69	4	99.4326	91.039	95.0508	579	234	530	214	49	20	96.3636	91.5371	93.8884	780	33	691	29	89	4	99.4245	88.5897	93.6949	760	53	683	47	77	6	99.1292	89.8684	94.2719	782	31	711	28	71	3	99.5798	90.9207	95.0535	488	325	436	290	52	35	92.569	89.3443	90.9281	802	11	726	9	76	2	99.7253	90.5237	94.902	768	45	704	41	64	4	99.435	91.6667	95.393	780	33	704	29	76	4	99.435	90.2564	94.6237	804	9	714	7	90	2	99.7207	88.806	93.9474	803	10	708	8	95	2	99.7183	88.1694	93.5889	796	17	701	14	95	3	99.5739	88.0653	93.4667
564	AT1G04783	298	161	272	147	26	14	95.1049	91.2752	93.1507	393	66	354	59	39	7	98.0609	90.0763	93.8992	426	33	384	29	42	4	98.9691	90.1408	94.3489	235	224	214	204	21	20	91.453	91.0638	91.258	372	87	329	77	43	10	97.0501	88.4409	92.5457	438	21	387	18	51	3	99.2308	88.3562	93.4783	326	133	294	120	32	13	95.7655	90.184	92.891	451	8	411	7	40	1	99.7573	91.1308	95.2491	450	9	407	8	43	1	99.7549	90.4444	94.8718	423	36	384	32	39	4	98.9691	90.7801	94.6979	324	135	286	119	38	16	94.702	88.2716	91.3738	335	124	298	110	37	14	95.5128	88.9552	92.1175
565	AT1G04787	461	11	407	9	54	2	99.511	88.2863	93.5632	417	55	377	49	40	6	98.4334	90.4077	94.25	377	95	345	87	32	8	97.7337	91.5119	94.5205	383	89	337	78	46	11	96.8391	87.9896	92.2025	448	24	399	21	49	3	99.2537	89.0625	93.8824	454	18	413	16	41	2	99.5181	90.9692	95.0518	427	45	379	40	48	5	98.6979	88.7588	93.4649	467	5	418	4	49	1	99.7613	89.5075	94.3567	428	44	391	40	37	4	98.9873	91.3551	95.0182	457	15	408	13	49	2	99.5122	89.2779	94.1176	463	9	424	8	39	1	99.7647	91.5767	95.4955	421	51	377	45	44	6	98.4334	89.5487	93.7811
566	AT1G04790	319	13	283	11	36	2	99.2982	88.7147	93.7086	302	30	266	26	36	4	98.5185	88.0795	93.007	145	187	130	167	15	20	86.6667	89.6552	88.1356	326	6	292	5	34	1	99.6587	89.5706	94.3457	298	34	268	30	30	4	98.5294	89.9329	94.0351	318	14	284	12	34	2	99.3007	89.3082	94.0397	309	23	281	20	28	3	98.9437	90.9385	94.7723	318	14	281	12	37	2	99.2933	88.3648	93.5108	186	146	165	129	21	17	90.6593	88.7097	89.6739	327	5	295	4	32	1	99.6622	90.2141	94.703	325	7	298	6	27	1	99.6656	91.6923	95.5128	327	5	290	4	37	1	99.6564	88.685	93.8511
567	AT1G04793	403	6	357	5	46	1	99.7207	88.5856	93.8239	388	21	354	19	34	2	99.4382	91.2371	95.1613	402	7	363	6	39	1	99.7253	90.2985	94.7781	404	5	357	4	47	1	99.7207	88.3663	93.7008	402	7	361	6	41	1	99.7238	89.801	94.5026	407	2	363	1	44	1	99.7253	89.1892	94.1634	396	13	359	11	37	2	99.446	90.6566	94.8481	395	14	360	12	35	2	99.4475	91.1392	95.1123	408	1	374	0	34	1	99.7333	91.6667	95.53	404	5	364	4	40	1	99.726	90.099	94.6684	404	5	367	4	37	1	99.7283	90.8416	95.0777	406	3	367	2	39	1	99.7283	90.3941	94.832
568	AT1G04797	482	25	443	22	39	3	99.3274	91.9087	95.4741	484	23	430	20	54	3	99.3072	88.843	93.7841	502	5	441	4	61	1	99.7738	87.8486	93.4322	492	15	447	13	45	2	99.5546	90.8537	95.0053	472	35	417	30	55	5	98.8152	88.3475	93.2886	492	15	435	13	57	2	99.5423	88.4146	93.6491	502	5	449	4	53	1	99.7778	89.4422	94.3277	477	30	431	27	46	3	99.3088	90.3564	94.6213	488	19	435	16	53	3	99.3151	89.1393	93.9525	356	151	313	133	43	18	94.5619	87.9213	91.1208	504	3	451	2	53	1	99.7788	89.4841	94.3515	496	11	446	9	50	2	99.5536	89.9194	94.4915
569	AT1G04800	517	32	470	29	47	3	99.3658	90.9091	94.9495	499	50	443	44	56	6	98.6637	88.7776	93.4599	505	44	459	40	46	4	99.1361	90.8911	94.8347	518	31	460	27	58	4	99.1379	88.8031	93.6864	486	63	436	56	50	7	98.4199	89.7119	93.8644	524	25	481	22	43	3	99.3802	91.7939	95.4365	455	94	412	85	43	9	97.8622	90.5495	94.0639	495	54	440	48	55	6	98.6547	88.8889	93.5175	501	48	449	43	52	5	98.8987	89.6208	94.0314	538	11	477	9	61	2	99.5825	88.6617	93.8053	347	202	317	184	30	18	94.6269	91.3545	92.9619	511	38	465	34	46	4	99.1471	90.998	94.898
570	AT1G04803	446	33	399	29	47	4	99.0074	89.4619	93.9929	475	4	436	3	39	1	99.7712	91.7895	95.614	464	15	412	13	52	2	99.5169	88.7931	93.8497	315	164	280	146	35	18	93.9597	88.8889	91.354	467	12	423	10	44	2	99.5294	90.5782	94.843	466	13	414	11	52	2	99.5192	88.8412	93.8776	459	20	415	18	44	2	99.5204	90.4139	94.7489	465	14	423	12	42	2	99.5294	90.9677	95.0562	470	9	425	8	45	1	99.7653	90.4255	94.8661	469	10	423	9	46	1	99.7642	90.1919	94.7368	476	3	430	2	46	1	99.768	90.3361	94.8181	460	19	417	17	43	2	99.5227	90.6522	94.8805
571	AT1G04807	357	162	326	147	31	15	95.6012	91.3165	93.4097	512	7	453	6	59	1	99.7797	88.4766	93.7888	497	22	442	19	55	3	99.3258	88.9336	93.8429	510	9	451	7	59	2	99.5585	88.4314	93.6656	509	10	455	8	54	2	99.5624	89.391	94.2029	409	110	360	97	49	13	96.5147	88.0196	92.0716	519	0	472	0	47	0	100	90.9441	95.2573	355	164	312	144	43	20	93.9759	87.8873	90.8297	510	9	465	8	45	1	99.7854	91.1765	95.2869	516	3	455	2	61	1	99.7807	88.1783	93.6214	518	1	458	0	60	1	99.7821	88.417	93.7564	510	9	450	7	60	2	99.5575	88.2353	93.5551
572	AT1G04810	460	84	413	75	47	9	97.8673	89.7826	93.6508	538	6	487	5	51	1	99.7951	90.5204	94.9318	480	64	435	58	45	6	98.6395	90.625	94.4625	537	7	480	6	57	1	99.7921	89.3855	94.3026	471	73	432	67	39	6	98.6301	91.7197	95.0495	536	8	474	7	62	1	99.7895	88.4328	93.7685	525	19	477	17	48	2	99.5825	90.8571	95.0199	530	14	483	12	47	2	99.5876	91.1321	95.1724	538	6	476	5	62	1	99.7904	88.4758	93.7931	516	28	461	25	55	3	99.3534	89.3411	94.0816	535	9	481	8	54	1	99.7925	89.9065	94.5919	426	118	385	106	41	12	96.9773	90.3756	93.5601
573	AT1G04813	385	40	353	36	32	4	98.8796	91.6883	95.1482	425	0	384	0	41	0	100	90.3529	94.932	410	15	363	13	47	2	99.4521	88.5366	93.6774	412	13	369	11	43	2	99.4609	89.5631	94.2529	407	18	358	15	49	3	99.169	87.9607	93.2292	361	64	324	57	37	7	97.8852	89.7507	93.6416	418	7	371	6	47	1	99.7312	88.756	93.9241	412	13	375	11	37	2	99.4695	91.0194	95.057	416	9	373	8	43	1	99.7326	89.6635	94.4304	422	3	384	2	38	1	99.7403	90.9953	95.1673	423	2	373	1	50	1	99.7326	88.1797	93.601	418	7	380	6	38	1	99.7375	90.9091	95.1189
574	AT1G04817	393	24	357	21	36	3	99.1667	90.8397	94.8207	416	1	367	0	49	1	99.7283	88.2212	93.6224	417	0	382	0	35	0	100	91.6067	95.6195	409	8	365	7	44	1	99.7268	89.2421	94.1935	416	1	368	0	48	1	99.729	88.4615	93.758	401	16	365	14	36	2	99.455	91.0224	95.0521	412	5	364	4	48	1	99.726	88.3495	93.6937	375	42	333	37	42	5	98.5207	88.8	93.4081	393	24	358	21	35	3	99.169	91.0941	94.9602	416	1	373	0	43	1	99.7326	89.6635	94.4304	413	4	374	3	39	1	99.7333	90.5569	94.9239	396	21	351	18	45	3	99.1525	88.6364	93.6
575	AT1G04820	481	17	424	15	57	2	99.5305	88.1497	93.495	494	4	452	3	42	1	99.7792	91.498	95.4593	491	7	436	6	55	1	99.7712	88.7984	93.9655	489	9	448	8	41	1	99.7773	91.6155	95.5224	487	11	446	10	41	1	99.7763	91.5811	95.5032	484	14	427	12	57	2	99.5338	88.2231	93.5378	492	6	442	5	50	1	99.7743	89.8374	94.5455	492	6	436	5	56	1	99.7712	88.6179	93.8644	485	13	442	11	43	2	99.5495	91.134	95.1561	408	90	365	80	43	10	97.3333	89.4608	93.2312	487	11	447	10	40	1	99.7768	91.7864	95.615	496	2	441	1	55	1	99.7738	88.9113	94.0299
576	AT1G04823	425	10	384	9	41	1	99.7403	90.3529	94.8148	429	6	384	5	45	1	99.7403	89.5105	94.3489	418	17	371	15	47	2	99.4638	88.756	93.8053	316	119	286	107	30	12	95.9732	90.5063	93.1596	432	3	382	2	50	1	99.7389	88.4259	93.7423	432	3	391	2	41	1	99.7449	90.5093	94.9029	425	10	374	8	51	2	99.4681	88	93.3833	427	8	383	7	44	1	99.7396	89.6956	94.4513	390	45	356	41	34	4	98.8889	91.2821	94.9333	226	209	202	187	24	22	90.1786	89.3805	89.7778	423	12	378	10	45	2	99.4737	89.3617	94.1469	423	12	386	10	37	2	99.4845	91.253	95.1911
577	AT1G04827	519	49	468	44	51	5	98.9429	90.1734	94.3548	532	36	474	32	58	4	99.1632	89.0977	93.8614	533	35	488	32	45	3	99.389	91.5572	95.3125	541	27	487	24	54	3	99.3878	90.0185	94.4714	529	39	475	35	54	4	99.1649	89.7921	94.246	535	33	484	29	51	4	99.1803	90.4673	94.6237	553	15	502	13	51	2	99.6032	90.7776	94.9858	535	33	482	29	53	4	99.177	90.0935	94.4172	543	25	498	22	45	3	99.4012	91.7127	95.4023	516	52	468	47	48	5	98.9429	90.6977	94.6411	528	40	473	35	55	5	98.954	89.5833	94.0358	489	79	431	69	58	10	97.7324	88.1391	92.6882
578	AT1G04830	500	8	458	7	42	1	99.7821	91.6	95.5162	506	2	462	1	44	1	99.784	91.3043	95.356	443	65	403	59	40	6	98.533	90.9707	94.6009	479	29	429	26	50	3	99.3056	89.5616	94.1822	485	23	430	20	55	3	99.3072	88.6598	93.6819	484	24	433	21	51	3	99.3119	89.4628	94.1304	503	5	455	4	48	1	99.7807	90.4573	94.8905	457	51	412	46	45	5	98.801	90.1532	94.2792	497	11	441	9	56	2	99.5485	88.7324	93.8298	483	25	430	22	53	3	99.3072	89.0269	93.8865	490	18	445	16	45	2	99.5526	90.8163	94.984	425	83	383	74	42	9	97.7041	90.1176	93.7576
579	AT1G04833	930	27	838	24	92	3	99.6433	90.1075	94.6358	704	253	646	232	58	21	96.8516	91.7614	94.2378	911	46	818	41	93	5	99.3925	89.7914	94.3483	627	330	555	292	72	38	93.5919	88.5167	90.9836	884	73	802	66	82	7	99.1347	90.724	94.7431	934	23	836	20	98	3	99.6424	89.5075	94.3034	893	64	795	57	98	7	99.1272	89.0258	93.8053	882	75	785	66	97	9	98.8665	89.0023	93.6754	944	13	845	11	99	2	99.7639	89.5127	94.3607	916	41	820	36	96	5	99.3939	89.5197	94.1987	918	39	819	34	99	5	99.3932	89.2157	94.0299	664	293	604	266	60	27	95.7211	90.9639	93.2819
580	AT1G04837	574	6	524	5	50	1	99.8095	91.2892	95.3594	571	9	521	8	50	1	99.8084	91.2434	95.3339	579	1	524	0	55	1	99.8095	90.5009	94.9275	580	0	514	0	66	0	100	88.6207	93.9671	554	26	504	23	50	3	99.4083	90.9747	95.0047	574	6	505	5	69	1	99.8024	87.9791	93.5185	561	19	506	17	55	2	99.6063	90.1961	94.6679	579	1	524	0	55	1	99.8095	90.5009	94.9275	571	9	516	8	55	1	99.8066	90.3678	94.8529	328	252	297	228	31	24	92.5234	90.5488	91.5254	399	181	352	159	47	22	94.1176	88.2206	91.0737	568	12	504	10	64	2	99.6047	88.7324	93.8547
581	AT1G04840	568	1	509	0	59	1	99.8039	89.6127	94.4341	538	31	475	27	63	4	99.1649	88.29	93.412	558	11	503	9	55	2	99.604	90.1434	94.6378	547	22	502	20	45	2	99.6032	91.7733	95.5281	555	14	497	12	58	2	99.5992	89.5495	94.3074	556	13	500	11	56	2	99.6016	89.9281	94.518	522	47	471	42	51	5	98.9496	90.2299	94.3888	511	58	454	51	57	7	98.4816	88.8454	93.4156	535	34	472	30	63	4	99.1597	88.2243	93.3729	567	2	517	1	50	1	99.8069	91.1817	95.2995	567	2	505	1	62	1	99.8024	89.0653	94.1286	508	61	458	55	50	6	98.7069	90.1575	94.2387
582	AT1G04847	459	10	421	9	38	1	99.763	91.7211	95.5732	454	15	401	13	53	2	99.5037	88.326	93.5823	452	17	404	15	48	2	99.5074	89.3805	94.1725	454	15	406	13	48	2	99.5098	89.4273	94.1995	444	25	408	22	36	3	99.2701	91.8919	95.4386	443	26	394	23	49	3	99.2443	88.9391	93.8095	457	12	404	10	53	2	99.5074	88.4026	93.6269	459	10	415	9	44	1	99.7596	90.4139	94.8571	468	1	419	0	49	1	99.7619	89.5299	94.3694	443	26	403	23	40	3	99.2611	90.9707	94.9352	440	29	402	26	38	3	99.2593	91.3636	95.1479	450	19	411	17	39	2	99.5157	91.3333	95.2491
583	AT1G04850	405	50	364	45	41	5	98.645	89.8765	94.0568	433	22	397	20	36	2	99.4987	91.6859	95.4327	435	20	389	17	46	3	99.2347	89.4253	94.075	449	6	397	5	52	1	99.7487	88.4187	93.7426	405	50	360	44	45	6	98.3607	88.8889	93.3852	399	56	366	51	33	5	98.6523	91.7293	95.0649	422	33	371	29	51	4	98.9333	87.9147	93.0991	434	21	382	18	52	3	99.2208	88.0184	93.2845	400	55	356	49	44	6	98.3425	89	93.4383	433	22	394	20	39	2	99.4949	90.9931	95.0543	439	16	392	14	47	2	99.4924	89.2938	94.1176	439	16	395	14	44	2	99.4962	89.9772	94.4976
584	AT1G04853	449	10	409	9	40	1	99.7561	91.0913	95.227	445	14	408	12	37	2	99.5122	91.6854	95.4386	449	10	401	8	48	2	99.5037	89.3096	94.1315	458	1	410	0	48	1	99.7567	89.5197	94.3613	450	9	407	8	43	1	99.7549	90.4444	94.8718	449	10	396	8	53	2	99.4975	88.196	93.5065	457	2	407	1	50	1	99.7549	89.0591	94.104	456	3	411	2	45	1	99.7573	90.1316	94.7005	276	183	250	166	26	17	93.633	90.5797	92.081	449	10	405	9	44	1	99.7537	90.2004	94.7368	450	9	411	8	39	1	99.7573	91.3333	95.3596	438	21	397	19	41	2	99.4987	90.6393	94.8626
585	AT1G04857	283	105	251	93	32	12	95.4373	88.6926	91.9414	385	3	341	2	44	1	99.7076	88.5714	93.8102	380	8	342	7	38	1	99.7085	90	94.6058	379	9	339	8	40	1	99.7059	89.4459	94.2976	316	72	290	66	26	6	97.973	91.7722	94.7712	385	3	348	2	37	1	99.7135	90.3896	94.8229	379	9	345	8	34	1	99.711	91.029	95.1724	379	9	337	8	42	1	99.7041	88.9182	94.0028	383	5	339	4	44	1	99.7059	88.5117	93.7759	350	38	312	33	38	5	98.4227	89.1429	93.5532	365	23	334	21	31	2	99.4048	91.5068	95.2924	277	111	244	97	33	14	94.5736	88.0866	91.215
586	AT1G04860	207	205	184	182	23	23	88.8889	88.8889	88.8889	319	93	282	82	37	11	96.2457	88.4013	92.1569	289	123	260	110	29	13	95.2381	89.9654	92.5267	364	48	326	43	38	5	98.4894	89.5604	93.8129	378	34	339	30	39	4	98.8338	89.6825	94.0361	373	39	331	34	42	5	98.5119	88.7399	93.3709	381	31	338	27	43	4	98.8304	88.7139	93.4993	368	44	325	38	43	6	98.1873	88.3152	92.99	286	126	252	111	34	15	94.382	88.1119	91.1392	369	43	336	39	33	4	98.8235	91.0569	94.7814	373	39	339	35	34	4	98.8338	90.8847	94.6927	359	53	321	47	38	6	98.1651	89.415	93.586
587	AT1G04863	345	15	310	13	35	2	99.359	89.8551	94.3683	313	47	280	42	33	5	98.2456	89.4569	93.6455	353	7	316	6	37	1	99.6845	89.5184	94.3284	356	4	323	3	33	1	99.6914	90.7303	95	357	3	319	2	38	1	99.6875	89.3557	94.2393	359	1	319	0	40	1	99.6875	88.8579	93.9617	256	104	226	92	30	12	94.958	88.2812	91.498	357	3	320	2	37	1	99.6885	89.6359	94.3953	352	8	318	7	34	1	99.6865	90.3409	94.7839	223	137	204	125	19	12	94.4444	91.4798	92.9385	348	12	313	10	35	2	99.3651	89.9425	94.4193	356	4	322	3	34	1	99.6904	90.4494	94.8454
588	AT1G04867	207	110	185	98	22	12	93.9086	89.372	91.5842	304	13	278	11	26	2	99.2857	91.4474	95.2055	313	4	283	3	30	1	99.6479	90.4153	94.8074	309	8	273	7	36	1	99.635	88.3495	93.6535	306	11	275	9	31	2	99.278	89.8693	94.3396	290	27	262	24	28	3	98.8679	90.3448	94.4144	306	11	279	10	27	1	99.6429	91.1765	95.2218	308	9	278	8	30	1	99.6416	90.2597	94.7189	194	123	176	111	18	12	93.617	90.7216	92.1466	308	9	281	8	27	1	99.6454	91.2338	95.2542	309	8	281	7	28	1	99.6454	90.9385	95.0931	239	78	215	70	24	8	96.4126	89.9582	93.0736
589	AT1G04870	423	14	381	12	42	2	99.4778	90.0709	94.5409	424	13	374	11	50	2	99.4681	88.2075	93.5	291	146	261	131	30	15	94.5652	89.6907	92.0635	350	87	318	79	32	8	97.546	90.8571	94.0828	428	9	387	8	41	1	99.7423	90.4206	94.8529	417	20	375	18	42	2	99.4695	89.9281	94.4584	432	5	384	4	48	1	99.7403	88.8889	94.0024	422	15	384	13	38	2	99.4819	90.9953	95.0495	304	133	267	117	37	16	94.3463	87.8289	90.971	428	9	378	7	50	2	99.4737	88.3178	93.5644	247	190	217	167	30	23	90.4167	87.8543	89.117	428	9	379	7	49	2	99.4751	88.5514	93.6959
590	AT1G04873	531	30	475	26	56	4	99.1649	89.4539	94.0594	554	7	493	6	61	1	99.7976	88.9892	94.084	558	3	507	2	51	1	99.8031	90.8602	95.122	556	5	493	4	63	1	99.7976	88.6691	93.9048	372	189	334	170	38	19	94.6176	89.7849	92.1379	561	0	513	0	48	0	100	91.4439	95.5307	550	11	486	9	64	2	99.5902	88.3636	93.6416	559	2	507	1	52	1	99.8031	90.6977	95.0328	551	10	506	9	45	1	99.8028	91.833	95.6522	557	4	494	3	63	1	99.798	88.6894	93.9163	480	81	438	73	42	8	98.2063	91.25	94.6004	560	1	505	0	55	1	99.8024	90.1786	94.7467
591	AT1G04877	365	2	322	1	43	1	99.6904	88.2192	93.6047	253	114	225	101	28	13	94.5378	88.9328	91.6497	334	33	306	30	28	3	99.0291	91.6168	95.1788	353	14	324	12	29	2	99.3865	91.7847	95.4345	357	10	314	8	43	2	99.3671	87.9552	93.3135	360	7	329	6	31	1	99.697	91.3889	95.3623	357	10	316	8	41	2	99.3711	88.5154	93.6296	252	115	226	103	26	12	94.958	89.6825	92.2449	359	8	323	7	36	1	99.6914	89.9721	94.5827	364	3	334	2	30	1	99.7015	91.7582	95.5651	363	4	332	3	31	1	99.6997	91.4601	95.4023	351	16	317	14	34	2	99.373	90.3134	94.6269
592	AT1G04880	383	10	350	9	33	1	99.7151	91.3838	95.3678	383	10	349	9	34	1	99.7143	91.1227	95.2251	367	26	329	23	38	3	99.0964	89.6458	94.1345	382	11	342	9	40	2	99.4186	89.5288	94.2149	389	4	348	3	41	1	99.7135	89.4602	94.3089	388	5	349	4	39	1	99.7143	89.9485	94.5799	369	24	338	22	31	2	99.4118	91.5989	95.3456	388	5	342	4	46	1	99.7085	88.1443	93.5705	383	10	347	9	36	1	99.7126	90.6005	94.9384	382	11	337	9	45	2	99.41	88.2199	93.4813	386	7	347	6	39	1	99.7126	89.8964	94.5504	392	1	356	0	36	1	99.7199	90.8163	95.0601
593	AT1G04883	341	130	301	114	40	16	94.9527	88.2698	91.4894	346	125	304	110	42	15	95.2978	87.8613	91.4286	467	4	424	3	43	1	99.7647	90.7923	95.0673	461	10	409	8	52	2	99.5134	88.7202	93.8073	460	11	406	9	54	2	99.5098	88.2609	93.5484	470	1	416	0	54	1	99.7602	88.5106	93.7993	446	25	399	22	47	3	99.2537	89.4619	94.1038	468	3	419	2	49	1	99.7619	89.5299	94.3694	396	75	355	67	41	8	97.7961	89.6465	93.5441	470	1	426	0	44	1	99.7658	90.6383	94.9833	388	83	353	75	35	8	97.7839	90.9794	94.259	467	4	426	3	41	1	99.7658	91.2206	95.302
594	AT1G04887	594	30	540	27	54	3	99.4475	90.9091	94.9868	608	16	540	14	68	2	99.631	88.8158	93.913	620	4	561	3	59	1	99.8221	90.4839	94.9239	616	8	550	7	66	1	99.8185	89.2857	94.2588	618	6	554	5	64	1	99.8198	89.644	94.4587	501	123	448	110	53	13	97.18	89.4212	93.1393	607	17	550	15	57	2	99.6377	90.6096	94.9094	621	3	549	2	72	1	99.8182	88.4058	93.766	598	26	531	23	67	3	99.4382	88.796	93.8163	391	233	356	212	35	21	94.4297	91.0486	92.7083	612	12	539	10	73	2	99.6303	88.0719	93.4952	593	31	525	27	68	4	99.2439	88.5329	93.5829
595	AT1G04890	323	14	295	12	28	2	99.3266	91.3313	95.1613	122	215	110	194	12	21	83.9695	90.1639	86.9565	324	13	292	11	32	2	99.3197	90.1235	94.4984	234	103	208	91	26	12	94.5455	88.8889	91.63	329	8	298	7	31	1	99.6656	90.5775	94.9045	335	2	305	1	30	1	99.6732	91.0448	95.1638	242	95	218	85	24	10	95.614	90.0826	92.766	174	163	159	149	15	14	91.9075	91.3793	91.6427	335	2	298	1	37	1	99.6656	88.9552	94.0063	325	12	287	10	38	2	99.308	88.3077	93.4853	324	13	288	11	36	2	99.3103	88.8889	93.8111	317	20	286	18	31	2	99.3056	90.2208	94.5455
596	AT1G04893	427	0	376	0	51	0	100	88.0562	93.6488	412	15	370	13	42	2	99.4624	89.8058	94.3878	354	73	318	65	36	8	97.546	89.8305	93.5294	414	13	369	11	45	2	99.4609	89.1304	94.0127	426	1	375	0	51	1	99.734	88.0282	93.5162	414	13	374	11	40	2	99.4681	90.3382	94.6835	273	154	250	141	23	13	95.057	91.5751	93.2836	382	45	347	40	35	5	98.5795	90.8377	94.5504	419	8	377	7	42	1	99.7354	89.9761	94.6048	422	5	381	4	41	1	99.7382	90.2844	94.7761	426	1	378	0	48	1	99.7361	88.7324	93.913	414	13	367	11	47	2	99.458	88.6473	93.742
597	AT1G04895	358	7	320	6	38	1	99.6885	89.3855	94.2563	362	3	327	2	35	1	99.6951	90.3315	94.7826	361	4	321	3	40	1	99.6894	88.9197	93.9971	359	6	320	5	39	1	99.6885	89.1365	94.1176	356	9	325	8	31	1	99.6933	91.2921	95.3079	351	14	315	12	36	2	99.3691	89.7436	94.3114	354	11	324	10	30	1	99.6923	91.5254	95.4345	213	152	193	138	20	14	93.2367	90.6103	91.9048	215	150	196	137	19	13	93.7799	91.1628	92.4528	352	13	318	11	34	2	99.375	90.3409	94.6429	358	7	319	6	39	1	99.6875	89.1061	94.1003	356	9	322	8	34	1	99.6904	90.4494	94.8454
598	AT1G04897	393	48	354	43	39	5	98.6072	90.0763	94.1489	398	43	353	38	45	5	98.6034	88.6935	93.3862	416	25	369	22	47	3	99.1935	88.7019	93.6548	407	34	371	31	36	3	99.1979	91.1548	95.0064	218	223	193	197	25	26	88.1279	88.5321	88.3295	410	31	374	28	36	3	99.2042	91.2195	95.0445	395	46	358	41	37	5	98.6226	90.6329	94.4591	409	32	371	29	38	3	99.1979	90.709	94.7637	395	46	350	40	45	6	98.3146	88.6076	93.2091	423	18	377	16	46	2	99.4723	89.1253	94.015	237	204	216	186	21	18	92.3077	91.1392	91.7197	396	45	360	40	36	5	98.6301	90.9091	94.6124
599	AT1G04900	418	20	382	18	36	2	99.4792	91.3876	95.2618	433	5	381	4	52	1	99.7382	87.9908	93.4969	424	14	376	12	48	2	99.4709	88.6792	93.7656	433	5	397	4	36	1	99.7487	91.6859	95.5475	434	4	397	3	37	1	99.7487	91.4747	95.4327	429	9	387	8	42	1	99.7423	90.2098	94.7368	366	72	322	63	44	9	97.281	87.9781	92.396	431	7	394	6	37	1	99.7468	91.4153	95.3995	432	6	391	5	41	1	99.7449	90.5093	94.9029	429	9	392	8	37	1	99.7455	91.3753	95.3771	359	79	327	72	32	7	97.9042	91.0864	94.3723	423	15	385	13	38	2	99.4832	91.0165	95.0617
600	AT1G04907	394	31	347	27	47	4	98.8604	88.0711	93.1544	379	46	345	41	34	5	98.5714	91.029	94.6502	386	39	352	35	34	4	98.8764	91.1917	94.8787	260	165	236	150	24	15	94.0239	90.7692	92.3679	258	167	227	147	31	20	91.9028	87.9845	89.901	374	51	334	45	40	6	98.2353	89.3048	93.5574	388	37	353	33	35	4	98.8796	90.9794	94.7651	375	50	332	44	43	6	98.2249	88.5333	93.1276	379	46	343	41	36	5	98.5632	90.5013	94.3604	359	66	324	59	35	7	97.8852	90.2507	93.913	354	71	314	63	40	8	97.5155	88.7006	92.8994	395	30	356	27	39	3	99.1643	90.1266	94.4297
601	AT1G04910	290	114	258	101	32	13	95.203	88.9655	91.9786	388	16	353	14	35	2	99.4366	90.9794	95.0202	370	34	333	30	37	4	98.8131	90	94.2008	350	54	319	49	31	5	98.4568	91.1429	94.6588	373	31	342	28	31	3	99.1304	91.689	95.2646	384	20	352	18	32	2	99.435	91.6667	95.393	369	35	339	32	30	3	99.1228	91.8699	95.3586	368	36	335	32	33	4	98.8201	91.0326	94.7666	362	42	323	37	39	5	98.4756	89.2265	93.6232	384	20	351	18	33	2	99.4334	91.4062	95.251	377	27	332	23	45	4	98.8095	88.0637	93.1276	379	25	333	22	46	3	99.1071	87.8628	93.1469
602	AT1G04913	473	4	420	3	53	1	99.7625	88.7949	93.9597	468	9	417	8	51	1	99.7608	89.1026	94.1309	429	48	381	42	48	6	98.4496	88.8112	93.3824	436	41	394	37	42	4	98.995	90.367	94.4844	468	9	419	8	49	1	99.7619	89.5299	94.3694	472	5	420	4	52	1	99.7625	88.9831	94.0649	467	10	422	9	45	1	99.7636	90.364	94.8315	384	93	345	83	39	10	97.1831	89.8438	93.3694	466	11	416	9	50	2	99.5215	89.2704	94.1176	460	17	412	15	48	2	99.5169	89.5652	94.2792	409	68	372	61	37	7	98.153	90.9535	94.4162	442	35	389	30	53	5	98.731	88.009	93.0622
603	AT1G04917	525	13	464	11	61	2	99.5708	88.381	93.6428	500	38	459	34	41	4	99.1361	91.8	95.3271	512	26	463	23	49	3	99.3562	90.4297	94.683	513	25	461	22	52	3	99.3534	89.8635	94.3705	484	54	427	47	57	7	98.3871	88.2231	93.0283	528	10	485	9	43	1	99.7942	91.8561	95.6607	518	20	455	17	63	3	99.345	87.8378	93.2377	510	28	458	25	52	3	99.3492	89.8039	94.3357	504	34	462	31	42	3	99.3548	91.6667	95.356	531	7	480	6	51	1	99.7921	90.3955	94.8617	535	3	489	2	46	1	99.7959	91.4019	95.4146	528	10	472	8	56	2	99.5781	89.3939	94.2116
604	AT1G04920	434	9	390	8	44	1	99.7442	89.8618	94.5455	377	66	343	60	34	6	98.2808	90.9814	94.4904	362	81	325	72	37	9	97.3054	89.779	93.3908	348	95	316	86	32	9	97.2308	90.8046	93.9079	398	45	360	40	38	5	98.6301	90.4523	94.3644	430	13	395	11	35	2	99.4962	91.8605	95.526	434	9	397	8	37	1	99.7487	91.4747	95.4327	414	29	365	25	49	4	98.916	88.1643	93.2312	350	93	308	82	42	11	96.5517	88	92.0777	437	6	395	5	42	1	99.7475	90.389	94.8379	420	23	384	21	36	2	99.4819	91.4286	95.2854	385	58	351	52	34	6	98.3193	91.1688	94.6092
605	AT1G04923	428	15	381	13	47	2	99.4778	89.0187	93.9581	421	22	376	19	45	3	99.2084	89.3112	94	422	21	386	19	36	2	99.4845	91.4692	95.3086	428	15	392	13	36	2	99.4924	91.5888	95.3771	418	25	383	22	35	3	99.2228	91.6268	95.2736	440	3	403	2	37	1	99.7525	91.5909	95.4976	383	60	339	53	44	7	97.9769	88.5117	93.0041	418	25	381	22	37	3	99.2188	91.1483	95.0125	213	230	193	209	20	21	90.1869	90.6103	90.3981	318	125	284	111	34	14	95.302	89.3082	92.2078	258	185	231	166	27	19	92.4	89.5349	90.9449	426	17	379	15	47	2	99.4751	88.9671	93.9281
606	AT1G04927	473	7	429	6	44	1	99.7674	90.6977	95.0166	476	4	428	3	48	1	99.7669	89.916	94.5856	468	12	420	10	48	2	99.5261	89.7436	94.382	467	13	413	11	54	2	99.5181	88.4368	93.6508	467	13	425	11	42	2	99.5316	91.0064	95.0783	445	35	404	31	41	4	99.0196	90.7865	94.7245	477	3	424	2	53	1	99.7647	88.8889	94.0133	475	5	434	4	41	1	99.7701	91.3684	95.3846	299	181	264	160	35	21	92.6316	88.2943	90.411	469	11	415	9	54	2	99.5204	88.4861	93.6795	472	8	429	7	43	1	99.7674	90.8898	95.122	470	10	420	8	50	2	99.5261	89.3617	94.1704
607	AT1G04930	525	24	467	21	58	3	99.3617	88.9524	93.8693	538	11	484	9	54	2	99.5885	89.9628	94.5312	543	6	484	5	59	1	99.7938	89.1344	94.1634	520	29	471	26	49	3	99.3671	90.5769	94.7686	455	94	414	85	41	9	97.8723	90.989	94.3052	528	21	484	19	44	2	99.5885	91.6667	95.4635	533	16	486	14	47	2	99.5902	91.182	95.2008	527	22	478	19	49	3	99.3763	90.7021	94.8413	481	68	438	62	43	6	98.6486	91.0603	94.7027	490	59	434	52	56	7	98.4127	88.5714	93.2331	419	130	378	117	41	13	96.6752	90.2148	93.3333	537	12	476	10	61	2	99.5816	88.6406	93.7931
608	AT1G04937	316	2	281	1	35	1	99.6454	88.9241	93.9799	309	9	277	8	32	1	99.6403	89.644	94.3782	181	137	162	122	19	15	91.5254	89.5028	90.5028	318	0	286	0	32	0	100	89.9371	94.702	308	10	274	8	34	2	99.2754	88.961	93.8356	310	8	275	7	35	1	99.6377	88.7097	93.8567	313	5	279	4	34	1	99.6429	89.1374	94.0978	316	2	286	1	30	1	99.6516	90.5063	94.859	288	30	264	27	24	3	98.8764	91.6667	95.1351	307	11	280	10	27	1	99.6441	91.2052	95.2381	317	1	291	0	26	1	99.6575	91.7981	95.5665	311	7	273	6	38	1	99.635	87.7814	93.3333
609	AT1G04940	405	10	369	9	36	1	99.7297	91.1111	95.2258	413	2	367	1	46	1	99.7283	88.862	93.9821	272	143	241	126	31	17	93.4109	88.6029	90.9434	389	26	353	23	36	3	99.1573	90.7455	94.7651	348	67	306	59	42	8	97.4522	87.931	92.4471	403	12	359	10	44	2	99.446	89.0819	93.9791	406	9	360	7	46	2	99.4475	88.67	93.75	404	11	359	9	45	2	99.446	88.8614	93.8562	412	3	378	2	34	1	99.7361	91.7476	95.5752	415	0	371	0	44	0	100	89.3976	94.402	396	19	353	16	43	3	99.1573	89.1414	93.883	409	6	365	5	44	1	99.7268	89.2421	94.1935
610	AT1G04943	436	4	390	3	46	1	99.7442	89.4495	94.3168	439	1	387	0	52	1	99.7423	88.1549	93.5913	439	1	401	0	38	1	99.7512	91.344	95.3627	336	104	309	95	27	9	97.1698	91.9643	94.4954	432	8	385	7	47	1	99.7409	89.1204	94.132	436	4	393	3	43	1	99.7462	90.1376	94.6988	432	8	387	7	45	1	99.7423	89.5833	94.3902	418	22	374	19	44	3	99.2042	89.4737	94.0881	429	11	382	9	47	2	99.4792	89.0443	93.9729	380	60	334	52	46	8	97.6608	87.8947	92.5208	430	10	380	8	50	2	99.4764	88.3721	93.5961	365	75	322	66	43	9	97.281	88.2192	92.5287
611	AT1G04945	431	12	394	10	37	2	99.4949	91.4153	95.2842	406	37	366	33	40	4	98.9189	90.1478	94.3299	438	5	398	4	40	1	99.7494	90.8676	95.1016	438	5	399	4	39	1	99.75	91.0959	95.2267	440	3	396	2	44	1	99.7481	90	94.6237	426	17	375	14	51	3	99.2063	88.0282	93.2836	424	19	389	17	35	2	99.4885	91.7453	95.4601	405	38	365	34	40	4	98.916	90.1235	94.3152	433	10	395	9	38	1	99.7475	91.224	95.2955	441	2	392	1	49	1	99.7455	88.8889	94.0048	438	5	401	4	37	1	99.7512	91.5525	95.4762	434	9	393	8	41	1	99.7462	90.553	94.9275
612	AT1G04947	364	45	333	41	31	4	98.8131	91.4835	95.0071	390	19	356	17	34	2	99.4413	91.2821	95.1872	183	226	162	200	21	26	86.1702	88.5246	87.3315	250	159	224	142	26	17	92.9461	89.6	91.2424	396	13	364	11	32	2	99.4536	91.9192	95.5381	407	2	369	1	38	1	99.7297	90.6634	94.9807	404	5	359	4	45	1	99.7222	88.8614	93.9791	399	10	360	9	39	1	99.723	90.2256	94.7368	365	44	330	39	35	5	98.5075	90.411	94.2857	400	9	356	8	44	1	99.7199	89	94.0555	402	7	364	6	38	1	99.726	90.5473	94.9153	397	12	352	10	45	2	99.435	88.665	93.7417
613	AT1G04950	442	15	405	13	37	2	99.5086	91.629	95.4064	443	14	403	12	40	2	99.5062	90.9707	95.0472	387	70	353	64	34	6	98.3287	91.2145	94.6381	443	14	390	12	53	2	99.4898	88.0361	93.4132	444	13	393	11	51	2	99.4937	88.5135	93.683	364	93	323	82	41	11	96.7066	88.7363	92.5501	444	13	405	11	39	2	99.5086	91.2162	95.1821	434	23	393	20	41	3	99.2424	90.553	94.6988	444	13	403	11	41	2	99.5062	90.7658	94.9352	445	12	403	10	42	2	99.5062	90.5618	94.8235	428	29	382	25	46	4	98.9637	89.2523	93.8575	447	10	411	9	36	1	99.7573	91.9463	95.6927
614	AT1G04953	477	48	425	42	52	6	98.6079	89.0985	93.6123	480	45	439	41	41	4	99.0971	91.4583	95.1246	392	133	350	118	42	15	95.8904	89.2857	92.4703	450	75	400	66	50	9	97.7995	88.8889	93.1315	490	35	445	31	45	4	99.1091	90.8163	94.7817	449	76	407	68	42	8	98.0723	90.6459	94.213	443	82	397	73	46	9	97.7833	89.6163	93.5218	478	47	422	41	56	6	98.5981	88.2845	93.1567	492	33	434	29	58	4	99.0868	88.2114	93.3333	366	159	323	140	43	19	94.4444	88.2514	91.2429	485	40	443	36	42	4	99.1051	91.3402	95.0644	506	19	455	17	51	2	99.5624	89.9209	94.4964
615	AT1G04957	467	8	428	7	39	1	99.7669	91.6488	95.5357	283	192	253	171	30	21	92.3358	89.3993	90.8438	472	3	424	2	48	1	99.7647	89.8305	94.5373	308	167	276	150	32	17	94.198	89.6104	91.8469	452	23	415	21	37	2	99.5204	91.8142	95.5121	469	6	428	5	41	1	99.7669	91.258	95.3229	472	3	430	2	42	1	99.768	91.1017	95.2381	452	23	398	20	54	3	99.2519	88.0531	93.3177	459	16	421	14	38	2	99.5272	91.7211	95.4649	446	29	396	25	50	4	99	88.7892	93.617	448	27	394	23	54	4	98.995	87.9464	93.1442	466	9	420	8	46	1	99.7625	90.1288	94.7012
616	AT1G04960	448	10	396	8	52	2	99.4975	88.3929	93.617	442	16	397	14	45	2	99.4987	89.819	94.4114	446	12	408	10	38	2	99.5122	91.4798	95.3271	424	34	389	31	35	3	99.2347	91.7453	95.3431	445	13	400	11	45	2	99.5025	89.8876	94.451	453	5	410	4	43	1	99.7567	90.5077	94.9074	426	32	376	28	50	4	98.9474	88.2629	93.3002	318	140	290	127	28	13	95.7096	91.195	93.3977	440	18	388	15	52	3	99.2327	88.1818	93.3815	424	34	385	30	39	4	98.9717	90.8019	94.7109	373	85	335	76	38	9	97.3837	89.8123	93.4449	403	55	364	49	39	6	98.3784	90.3226	94.1785
617	AT1G04963	345	20	313	18	32	2	99.3651	90.7246	94.8485	364	1	333	0	31	1	99.7006	91.4835	95.4155	334	31	296	27	38	4	98.6667	88.6228	93.3754	364	1	327	0	37	1	99.6951	89.8352	94.5087	338	27	305	24	33	3	99.026	90.2367	94.4272	279	86	250	77	29	9	96.5251	89.6057	92.9368	357	8	326	7	31	1	99.6942	91.3165	95.3216	353	12	313	10	40	2	99.3651	88.6686	93.7126	355	10	325	9	30	1	99.6933	91.5493	95.4479	359	6	324	5	35	1	99.6923	90.2507	94.7368	360	5	324	4	36	1	99.6923	90	94.5985	347	18	317	16	30	2	99.373	91.3545	95.1952
618	AT1G04967	390	11	345	9	45	2	99.4236	88.4615	93.6228	380	21	335	18	45	3	99.1124	88.1579	93.3148	385	16	349	14	36	2	99.4302	90.6494	94.837	385	16	351	14	34	2	99.4334	91.1688	95.122	396	5	350	4	46	1	99.7151	88.3838	93.7082	397	4	353	3	44	1	99.7175	88.9169	94.008	397	4	363	3	34	1	99.7253	91.4358	95.4008	373	28	333	25	40	3	99.1071	89.2761	93.9351	387	14	346	12	41	2	99.4253	89.4057	94.1497	398	3	359	2	39	1	99.7222	90.201	94.723	384	17	344	15	40	2	99.422	89.5833	94.2466	253	148	223	130	30	18	92.5311	88.1423	90.2834
619	AT1G04970	558	8	495	7	63	1	99.7984	88.7097	93.9279	378	188	341	169	37	19	94.7222	90.2116	92.4119	549	17	502	15	47	2	99.6032	91.439	95.3466	562	4	495	3	67	1	99.7984	88.0783	93.5728	516	50	457	44	59	6	98.7041	88.5659	93.3606	552	14	499	12	53	2	99.6008	90.3986	94.7768	392	174	350	155	42	19	94.8509	89.2857	91.9842	413	153	366	135	47	18	95.3125	88.6199	91.8444	559	7	499	6	60	1	99.8	89.2665	94.2398	560	6	508	5	52	1	99.8035	90.7143	95.0421	562	4	494	3	68	1	99.798	87.9004	93.4721	552	14	504	12	48	2	99.6047	91.3043	95.2741
620	AT1G04973	346	122	304	107	42	15	95.2978	87.8613	91.4286	451	17	413	15	38	2	99.5181	91.5743	95.3811	459	9	410	8	49	1	99.7567	89.3246	94.2529	456	12	410	10	46	2	99.5146	89.9123	94.47	462	6	416	5	46	1	99.7602	90.0433	94.653	450	18	409	16	41	2	99.5134	90.8889	95.0058	418	50	382	45	36	5	98.708	91.3876	94.9068	303	165	267	145	36	20	93.0314	88.1188	90.5085	420	48	384	43	36	5	98.7147	91.4286	94.932	459	9	416	8	43	1	99.7602	90.6318	94.9772	463	5	409	4	54	1	99.7561	88.3369	93.6999	451	17	409	15	42	2	99.5134	90.6874	94.8956
621	AT1G04977	401	152	354	134	47	18	95.1613	88.2793	91.5912	510	43	468	39	42	4	99.1525	91.7647	95.3157	549	4	488	3	61	1	99.7955	88.8889	94.027	532	21	475	18	57	3	99.3724	89.2857	94.0594	480	73	429	65	51	8	98.1693	89.375	93.566	514	39	460	34	54	5	98.9247	89.4942	93.9734	438	115	387	101	51	14	96.5087	88.3562	92.2527	515	38	458	33	57	5	98.9201	88.932	93.6605	519	34	467	30	52	4	99.1507	89.9807	94.3434	517	36	467	32	50	4	99.1507	90.3288	94.5344	515	38	457	33	58	5	98.9177	88.7379	93.5517	493	60	448	54	45	6	98.6784	90.8722	94.6146
622	AT1G04980	395	5	356	4	39	1	99.7199	90.1266	94.6809	393	7	347	6	46	1	99.7126	88.2952	93.6572	387	13	343	11	44	2	99.4203	88.6305	93.7158	391	9	351	8	40	1	99.7159	89.7698	94.4818	395	5	351	4	44	1	99.7159	88.8608	93.9759	320	80	294	73	26	7	97.6744	91.875	94.686	317	83	283	74	34	9	96.9178	89.2744	92.9392	369	31	333	28	36	3	99.1071	90.2439	94.4681	295	105	267	95	28	10	96.3899	90.5085	93.3566	398	2	360	1	38	1	99.723	90.4523	94.8617	228	172	208	157	20	15	93.2735	91.2281	92.2395	394	6	357	5	37	1	99.7207	90.6091	94.9468
623	AT1G04983	319	15	291	13	28	2	99.3174	91.2226	95.098	322	12	288	10	34	2	99.3103	89.441	94.1176	319	15	285	13	34	2	99.3031	89.3417	94.0594	324	10	292	9	32	1	99.6587	90.1235	94.6515	211	123	189	110	22	13	93.5644	89.5735	91.5254	312	22	285	20	27	2	99.3031	91.3462	95.1586	322	12	287	10	35	2	99.308	89.1304	93.9444	325	9	295	8	30	1	99.6622	90.7692	95.0081	315	19	281	16	34	3	98.9437	89.2063	93.823	325	9	297	8	28	1	99.6644	91.3846	95.3451	321	13	293	11	28	2	99.322	91.2773	95.1299	208	126	185	112	23	14	92.9648	88.9423	90.9091
624	AT1G04985	365	105	328	94	37	11	96.7552	89.863	93.1818	408	62	360	54	48	8	97.8261	88.2353	92.7835	459	11	407	9	52	2	99.511	88.671	93.7788	461	9	422	8	39	1	99.7636	91.5401	95.4751	452	18	405	16	47	2	99.5086	89.6018	94.2957	435	35	388	31	47	4	98.9796	89.1954	93.8331	436	34	399	31	37	3	99.2537	91.5138	95.2267	461	9	423	8	38	1	99.7642	91.757	95.5932	330	140	301	127	29	13	95.8599	91.2121	93.4783	461	9	422	8	39	1	99.7636	91.5401	95.4751	318	152	286	136	32	16	94.702	89.9371	92.2581	454	16	404	14	50	2	99.5074	88.9868	93.9535
625	AT1G04987	428	9	391	8	37	1	99.7449	91.3551	95.3659	422	15	383	13	39	2	99.4805	90.7583	94.9195	419	18	369	15	50	3	99.1935	88.0668	93.2996	414	23	371	20	43	3	99.1979	89.6135	94.1624	407	30	374	27	33	3	99.2042	91.8919	95.4082	309	128	276	114	33	14	95.1724	89.3204	92.1536	427	10	387	9	40	1	99.7423	90.6323	94.9693	430	7	380	6	50	1	99.7375	88.3721	93.7115	427	10	385	9	42	1	99.7409	90.1639	94.7109	420	17	383	15	37	2	99.4805	91.1905	95.1553	430	7	383	6	47	1	99.7396	89.0698	94.1032	413	24	368	21	45	3	99.1914	89.1041	93.8776
626	AT1G04990	415	83	370	74	45	9	97.6253	89.1566	93.199	490	8	432	7	58	1	99.7691	88.1633	93.6078	492	6	443	5	49	1	99.7748	90.0407	94.6581	425	73	380	65	45	8	97.9381	89.4118	93.4809	486	12	445	10	41	2	99.5526	91.5638	95.3912	490	8	438	7	52	1	99.7722	89.3878	94.2949	375	123	339	111	36	12	96.5812	90.4	93.3884	493	5	448	4	45	1	99.7773	90.8722	95.1168	490	8	432	7	58	1	99.7691	88.1633	93.6078	364	134	329	121	35	13	96.1988	90.3846	93.2011	449	49	397	43	52	6	98.5112	88.4187	93.1925	488	10	437	8	51	2	99.5444	89.5492	94.2826
627	AT1G04993	303	39	268	34	35	5	98.1685	88.4488	93.0556	336	6	299	5	37	1	99.6667	88.9881	94.0252	331	11	291	9	40	2	99.3174	87.9154	93.2692	324	18	297	16	27	2	99.3311	91.6667	95.3451	317	25	283	22	34	3	98.951	89.2744	93.864	190	152	170	136	20	16	91.3978	89.4737	90.4255	259	83	237	76	22	7	97.1311	91.5058	94.2346	325	17	295	15	30	2	99.3266	90.7692	94.8553	302	40	266	35	36	5	98.155	88.0795	92.8447	308	34	280	31	28	3	98.9399	90.9091	94.7547	280	62	248	55	32	7	97.2549	88.5714	92.7103	316	26	288	23	28	3	98.9691	91.1392	94.8929
628	AT1G04997	302	47	270	42	32	5	98.1818	89.404	93.5875	300	49	270	44	30	5	98.1818	90	93.913	326	23	298	21	28	2	99.3333	91.411	95.2077	262	87	237	78	25	9	96.3415	90.458	93.3071	341	8	313	7	28	1	99.6815	91.7889	95.5725	337	12	297	10	40	2	99.3311	88.1306	93.3962	295	54	265	48	30	6	97.786	89.8305	93.6396	309	40	283	36	26	4	98.6063	91.5858	94.9664	319	30	291	27	28	3	98.9796	91.2226	94.9429	312	37	275	32	37	5	98.2143	88.141	92.9054	312	37	280	33	32	4	98.5915	89.7436	93.9597	246	103	217	91	29	12	94.7598	88.2114	91.3684
629	AT1G05000	373	15	330	13	43	2	99.3976	88.4718	93.617	330	58	293	51	37	7	97.6667	88.7879	93.0159	381	7	346	6	35	1	99.7118	90.8136	95.0549	382	6	340	5	42	1	99.7067	89.0052	94.0526	377	11	335	9	42	2	99.4065	88.8594	93.8375	387	1	349	0	38	1	99.7143	90.1809	94.7083	307	81	271	71	36	10	96.4413	88.2736	92.1769	386	2	341	1	45	1	99.7076	88.342	93.6813	381	7	346	6	35	1	99.7118	90.8136	95.0549	387	1	343	0	44	1	99.7093	88.6305	93.844	383	5	350	4	33	1	99.7151	91.3838	95.3678	376	12	345	11	31	1	99.711	91.7553	95.5679
630	AT1G05003	308	50	279	45	29	5	98.2394	90.5844	94.2568	228	130	203	116	25	14	93.5484	89.0351	91.236	355	3	316	2	39	1	99.6845	89.0141	94.0476	335	23	302	20	33	3	99.0164	90.1493	94.375	343	15	307	13	36	2	99.3528	89.5044	94.1718	349	9	311	8	38	1	99.6795	89.1117	94.0998	357	1	321	0	36	1	99.6894	89.916	94.5508	309	49	274	43	35	6	97.8571	88.6731	93.039	357	1	319	0	38	1	99.6875	89.3557	94.2393	351	7	315	6	36	1	99.6835	89.7436	94.4528	357	1	321	0	36	1	99.6894	89.916	94.5508	357	1	320	0	37	1	99.6885	89.6359	94.3953
631	AT1G05005	388	3	347	2	41	1	99.7126	89.433	94.2935	389	2	350	1	39	1	99.7151	89.9743	94.5946	375	16	332	14	43	2	99.4012	88.5333	93.653	384	7	350	6	34	1	99.7151	91.1458	95.2381	241	150	215	134	26	16	93.0736	89.2116	91.1017	340	51	311	46	29	5	98.4177	91.4706	94.8171	340	51	306	45	34	6	98.0769	90	93.865	387	4	350	3	37	1	99.7151	90.4393	94.8509	361	30	329	27	32	3	99.0964	91.1357	94.9495	383	8	351	7	32	1	99.7159	91.6449	95.5102	378	13	336	11	42	2	99.4083	88.8889	93.8547	385	6	350	5	35	1	99.7151	90.9091	95.1087
632	AT1G05007	323	10	292	9	31	1	99.6587	90.4025	94.8052	326	7	295	6	31	1	99.6622	90.4908	94.8553	318	15	280	13	38	2	99.2908	88.0503	93.3333	321	12	282	10	39	2	99.2958	87.8505	93.2231	331	2	293	1	38	1	99.6599	88.5196	93.76	327	6	293	5	34	1	99.6599	89.6024	94.3639	321	12	285	10	36	2	99.3031	88.785	93.75	328	5	292	4	36	1	99.6587	89.0244	94.0419	321	12	286	10	35	2	99.3056	89.0966	93.9245	332	1	304	0	28	1	99.6721	91.5663	95.4474	321	12	290	10	31	2	99.3151	90.3427	94.6166	262	71	237	64	25	7	97.1311	90.458	93.6759
633	AT1G05010	284	152	255	136	29	16	94.0959	89.7887	91.8919	332	104	292	91	40	13	95.7377	87.9518	91.6797	407	29	358	25	49	4	98.895	87.9607	93.1079	306	130	276	117	30	13	95.5017	90.1961	92.7731	422	14	384	12	38	2	99.4819	90.9953	95.0495	347	89	312	80	35	9	97.1963	89.9135	93.4132	430	6	388	5	42	1	99.7429	90.2326	94.7497	247	189	222	170	25	19	92.1162	89.8785	90.9836	423	13	387	11	36	2	99.4859	91.4894	95.3202	421	15	386	13	35	2	99.4845	91.6865	95.4265	340	96	302	85	38	11	96.4856	88.8235	92.4962	331	105	294	93	37	12	96.0784	88.8218	92.3077
634	AT1G05013	269	156	239	138	30	18	92.9961	88.8476	90.8745	422	3	371	2	51	1	99.7312	87.9147	93.4509	346	79	314	71	32	8	97.5155	90.7514	94.012	359	66	322	59	37	7	97.8723	89.6936	93.6047	421	4	385	3	36	1	99.7409	91.4489	95.4151	423	2	385	1	38	1	99.7409	91.0165	95.1792	418	7	381	6	37	1	99.7382	91.1483	95.25	300	125	269	112	31	13	95.3901	89.6667	92.4399	409	16	363	14	46	2	99.4521	88.7531	93.7984	407	18	369	16	38	2	99.4609	90.6634	94.8586	424	1	375	0	49	1	99.734	88.4434	93.75	398	27	355	24	43	3	99.162	89.196	93.9153
635	AT1G05017	466	0	412	0	54	0	100	88.412	93.8497	462	4	424	3	38	1	99.7647	91.7749	95.6032	451	15	398	13	53	2	99.5	88.2483	93.537	386	80	340	70	46	10	97.1429	88.0829	92.3913	398	68	354	60	44	8	97.7901	88.9447	93.1579	465	1	420	0	45	1	99.7625	90.3226	94.8081	465	1	411	0	54	1	99.7573	88.3871	93.7286	465	1	424	0	41	1	99.7647	91.1828	95.2809	464	2	418	1	46	1	99.7613	90.0862	94.6772	317	149	284	133	33	16	94.6667	89.5899	92.0583	463	3	414	2	49	1	99.759	89.4168	94.3052	461	5	422	4	39	1	99.7636	91.5401	95.4751
636	AT1G05020	854	13	781	11	73	2	99.7446	91.452	95.4184	853	14	779	12	74	2	99.7439	91.3247	95.3488	825	42	730	37	95	5	99.3197	88.4848	93.5897	480	387	437	352	43	35	92.5847	91.0417	91.8067	851	16	749	14	102	2	99.7337	88.0141	93.5081	751	116	680	105	71	11	98.4081	90.5459	94.3135	857	10	769	8	88	2	99.7406	89.7316	94.4717	573	294	516	265	57	29	94.6789	90.0524	92.3077	819	48	730	42	89	6	99.1848	89.1331	93.8907	828	39	761	35	67	4	99.4771	91.9082	95.543	834	33	754	29	80	4	99.4723	90.4077	94.7236	770	97	678	85	92	12	98.2609	88.0519	92.8767
637	AT1G05023	391	10	352	9	39	1	99.7167	90.0256	94.6237	392	9	360	8	32	1	99.723	91.8367	95.6175	261	140	232	124	29	16	93.5484	88.8889	91.1591	373	28	336	25	37	3	99.115	90.0804	94.382	397	4	352	3	45	1	99.7167	88.665	93.8667	391	10	345	8	46	2	99.4236	88.2353	93.4959	391	10	345	8	46	2	99.4236	88.2353	93.4959	241	160	216	143	25	17	92.7039	89.6266	91.1392	379	22	347	20	32	2	99.4269	91.5567	95.3297	361	40	327	36	34	4	98.7915	90.5817	94.5087	185	216	163	190	22	26	86.2434	88.1081	87.1658	195	206	178	188	17	18	90.8163	91.2821	91.0486
638	AT1G05027	344	83	307	74	37	9	97.1519	89.2442	93.0303	411	16	363	14	48	2	99.4521	88.3212	93.5567	426	1	389	0	37	1	99.7436	91.3146	95.3431	417	10	376	9	41	1	99.7347	90.1679	94.7103	425	2	383	1	42	1	99.7396	90.1176	94.6848	426	1	382	0	44	1	99.7389	89.6714	94.4376	425	2	387	1	38	1	99.7423	91.0588	95.203	424	3	378	2	46	1	99.7361	89.1509	94.1469	418	9	378	8	40	1	99.7361	90.4306	94.8557	420	7	378	6	42	1	99.7361	90	94.6183	420	7	373	6	47	1	99.7326	88.8095	93.9547	422	5	375	4	47	1	99.734	88.8626	93.985
639	AT1G05030	353	145	314	129	39	16	95.1515	88.9518	91.9473	346	152	317	139	29	13	96.0606	91.6185	93.787	421	77	373	68	48	9	97.644	88.5986	92.9016	435	63	388	56	47	7	98.2278	89.1954	93.494	444	54	391	47	53	7	98.2412	88.0631	92.8741	387	111	343	98	44	13	96.3483	88.6305	92.3284	475	23	418	20	57	3	99.2874	88	93.3036	476	22	423	19	53	3	99.2958	88.8655	93.7916	363	135	324	120	39	15	95.5752	89.2562	92.3077	440	58	389	51	51	7	98.2323	88.4091	93.0622	442	56	393	49	49	7	98.25	88.914	93.3492	400	98	367	90	33	8	97.8667	91.75	94.7097
640	AT1G05033	503	41	460	37	43	4	99.1379	91.4513	95.1396	543	1	478	0	65	1	99.7912	88.0295	93.5421	538	6	484	5	54	1	99.7938	89.9628	94.6237	534	10	482	9	52	1	99.793	90.2622	94.7886	532	12	470	10	62	2	99.5763	88.3459	93.6255	543	1	491	0	52	1	99.7967	90.4236	94.8792	448	96	396	85	52	11	97.2973	88.3929	92.6316	542	2	488	1	54	1	99.7955	90.0369	94.6654	538	6	487	5	51	1	99.7951	90.5204	94.9318	540	4	481	3	59	1	99.7925	89.0741	94.1292	540	4	480	3	60	1	99.7921	88.8889	94.0255	541	3	491	2	50	1	99.7967	90.7579	95.0629
641	AT1G05035	123	260	109	231	14	29	78.9855	88.6179	83.5249	209	174	185	154	24	20	90.2439	88.5167	89.372	109	274	99	249	10	25	79.8387	90.8257	84.9785	140	243	123	215	17	28	81.457	87.8571	84.5361	163	220	147	199	16	21	87.5	90.184	88.8218	152	231	137	209	15	22	86.1635	90.1316	88.1029	129	254	115	227	14	27	80.9859	89.1473	84.8708	120	263	106	232	14	31	77.3723	88.3333	82.4903	221	162	194	142	27	20	90.6542	87.7828	89.1954	119	264	105	233	14	31	77.2059	88.2353	82.3529	181	202	160	178	21	24	86.9565	88.3978	87.6712	274	109	251	100	23	9	96.5385	91.6058	94.0075
642	AT1G05037	322	5	290	4	32	1	99.6564	90.0621	94.6166	322	5	286	4	36	1	99.6516	88.8199	93.9245	298	29	269	26	29	3	98.8971	90.2685	94.386	245	82	222	74	23	8	96.5217	90.6122	93.4737	326	1	296	0	30	1	99.6633	90.7975	95.0241	325	2	289	1	36	1	99.6552	88.9231	93.9837	320	7	286	6	34	1	99.6516	89.375	94.2339	326	1	289	0	37	1	99.6552	88.6503	93.8312	323	4	290	3	33	1	99.6564	89.7833	94.4625	319	8	293	7	26	1	99.6599	91.8495	95.5954	314	13	280	11	34	2	99.2908	89.172	93.9597	306	21	276	19	30	2	99.2806	90.1961	94.5205
643	AT1G05040	456	45	402	39	54	6	98.5294	88.1579	93.0556	403	98	369	89	34	9	97.619	91.5633	94.4942	451	50	398	44	53	6	98.5149	88.2483	93.0994	446	55	396	48	50	7	98.263	88.7892	93.2862	457	44	412	39	45	5	98.801	90.1532	94.2792	462	39	410	34	52	5	98.7952	88.7446	93.5006	492	9	440	8	52	1	99.7732	89.4309	94.3194	458	43	417	39	41	4	99.0499	91.048	94.8805	437	64	399	58	38	6	98.5185	91.3043	94.7743	468	33	423	29	45	4	99.0632	90.3846	94.5251	493	8	447	7	46	1	99.7768	90.6694	95.0053	500	1	445	0	55	1	99.7758	89	94.0803
644	AT1G05043	448	77	404	69	44	8	98.0583	90.1786	93.9535	451	74	399	65	52	9	97.7941	88.4701	92.8987	395	130	356	117	39	13	96.477	90.1266	93.1937	493	32	446	28	47	4	99.1111	90.4665	94.5917	495	30	437	26	58	4	99.093	88.2828	93.3761	482	43	432	38	50	5	98.8558	89.6266	94.0152	504	21	463	19	41	2	99.5699	91.8651	95.5624	506	19	447	16	59	3	99.3333	88.3399	93.5146	412	113	374	102	38	11	97.1429	90.7767	93.8519	500	25	444	22	56	3	99.3289	88.8	93.7698	509	16	463	14	46	2	99.5699	90.9627	95.0719	464	61	415	54	49	7	98.3412	89.4397	93.6795
645	AT1G05047	458	31	404	27	54	4	99.0196	88.2096	93.3025	469	20	418	17	51	3	99.2874	89.1258	93.9326	479	10	440	9	39	1	99.7732	91.858	95.6522	449	40	396	35	53	5	98.7531	88.196	93.1765	327	162	296	146	31	16	94.8718	90.5199	92.6448	486	3	440	2	46	1	99.7732	90.535	94.9299	475	14	434	12	41	2	99.5413	91.3684	95.2799	457	32	415	29	42	3	99.2823	90.8096	94.8571	467	22	420	19	47	3	99.2908	89.9358	94.382	450	39	407	35	43	4	99.0268	90.4444	94.5412	455	34	416	31	39	3	99.284	91.4286	95.1945	478	11	435	10	43	1	99.7706	91.0042	95.186
646	AT1G05053	211	242	192	220	19	22	89.7196	90.9953	90.3529	391	62	350	55	41	7	98.0392	89.5141	93.5829	231	222	211	203	20	19	91.7391	91.342	91.5401	235	218	213	197	22	21	91.0256	90.6383	90.8316	263	190	233	168	30	22	91.3725	88.5932	89.9614	388	65	346	58	42	7	98.017	89.1753	93.3873	447	6	407	5	40	1	99.7549	91.0515	95.2047	256	197	232	178	24	19	92.4303	90.625	91.5187	402	51	358	45	44	6	98.3516	89.0547	93.4726	314	139	286	127	28	12	95.9732	91.0828	93.4641	305	148	274	133	31	15	94.8097	89.8361	92.2559	277	176	247	157	30	19	92.8571	89.1697	90.9761
647	AT1G05055	429	10	377	8	52	2	99.4723	87.8788	93.3168	413	26	378	23	35	3	99.2126	91.5254	95.2141	299	140	268	125	31	15	94.6996	89.6321	92.0962	405	34	361	30	44	4	98.9041	89.1358	93.7662	371	68	330	60	41	8	97.6331	88.9488	93.0889	412	27	377	24	35	3	99.2105	91.5049	95.202	429	10	380	8	49	2	99.4764	88.5781	93.7115	418	21	376	18	42	3	99.2084	89.9522	94.3538	433	6	396	5	37	1	99.7481	91.455	95.4217	300	139	267	124	33	15	94.6809	89	91.7526	369	70	332	63	37	7	97.9351	89.9729	93.7853	426	13	391	11	35	2	99.4911	91.784	95.4823
648	AT1G05057	373	7	336	6	37	1	99.7033	90.0804	94.6479	372	8	337	7	35	1	99.7041	90.5914	94.9296	363	17	319	14	44	3	99.0683	87.8788	93.1387	260	120	235	108	25	12	95.1417	90.3846	92.7022	377	3	334	2	43	1	99.7015	88.5942	93.8202	378	2	342	1	36	1	99.7085	90.4762	94.8682	364	16	327	14	37	2	99.3921	89.8352	94.3723	376	4	339	3	37	1	99.7059	90.1596	94.6927	325	55	293	49	32	6	97.9933	90.1538	93.9103	375	5	334	4	41	1	99.7015	89.0667	94.0845	360	20	321	17	39	3	99.0741	89.1667	93.8596	378	2	338	1	40	1	99.705	89.418	94.2817
649	AT1G05060	405	12	366	10	39	2	99.4565	90.3704	94.696	397	20	353	17	44	3	99.1573	88.9169	93.7583	413	4	365	3	48	1	99.7268	88.3777	93.7099	416	1	374	0	42	1	99.7333	89.9038	94.5638	343	74	307	66	36	8	97.4603	89.5044	93.3131	410	7	374	6	36	1	99.7333	91.2195	95.2866	268	149	241	134	27	15	94.1406	89.9254	91.9847	389	28	356	25	33	3	99.1643	91.5167	95.1872	405	12	364	10	41	2	99.4536	89.8765	94.4228	404	13	363	11	41	2	99.4521	89.8515	94.4083	401	16	363	14	38	2	99.4521	90.5237	94.7781	412	5	372	4	40	1	99.7319	90.2913	94.7771
650	AT1G05065	429	55	386	49	43	6	98.4694	89.9767	94.0317	478	6	431	5	47	1	99.7685	90.1674	94.7253	378	106	333	93	45	13	96.2428	88.0952	91.989	262	222	239	203	23	19	92.6357	91.2214	91.9231	316	168	290	154	26	14	95.3947	91.7722	93.5484	481	3	432	2	49	1	99.7691	89.8129	94.5295	468	16	413	14	55	2	99.5181	88.2479	93.5447	484	0	442	0	42	0	100	91.3223	95.4644	473	11	433	10	40	1	99.7696	91.5433	95.4796	479	5	433	4	46	1	99.7696	90.3967	94.8521	472	12	421	10	51	2	99.5272	89.1949	94.0782	483	1	427	0	56	1	99.7664	88.4058	93.7431
651	AT1G05067	323	84	293	76	30	8	97.3422	90.7121	93.9103	393	14	351	12	42	2	99.4334	89.313	94.1019	392	15	352	13	40	2	99.435	89.7959	94.37	403	4	370	3	33	1	99.7305	91.8114	95.6072	400	7	364	6	36	1	99.726	91	95.1634	283	124	249	109	34	15	94.3182	87.9859	91.042	369	38	337	34	32	4	98.827	91.3279	94.9296	407	0	365	0	42	0	100	89.6806	94.5596	394	13	348	11	46	2	99.4286	88.3249	93.5484	405	2	371	1	34	1	99.7312	91.6049	95.4955	403	4	364	3	39	1	99.726	90.3226	94.7917	400	7	361	6	39	1	99.7238	90.25	94.7507
652	AT1G05070	399	31	356	27	43	4	98.8889	89.2231	93.8076	298	132	267	118	31	14	95.0178	89.5973	92.228	346	84	309	75	37	9	97.1698	89.3064	93.0723	380	50	337	44	43	6	98.2507	88.6842	93.2227	377	53	336	47	41	6	98.2456	89.1247	93.4631	414	16	379	14	35	2	99.4751	91.5459	95.3459	417	13	368	11	49	2	99.4595	88.2494	93.5197	349	81	310	72	39	9	97.1787	88.8252	92.8144	406	24	369	21	37	3	99.1935	90.8867	94.8586	423	7	388	6	35	1	99.7429	91.7258	95.5665	421	9	375	8	46	1	99.734	89.0736	94.1029	420	10	380	9	40	1	99.7375	90.4762	94.8814
653	AT1G05073	386	7	351	6	35	1	99.7159	90.9326	95.122	391	2	351	1	40	1	99.7159	89.7698	94.4818	383	10	350	9	33	1	99.7151	91.3838	95.3678	388	5	354	4	34	1	99.7183	91.2371	95.2894	391	2	357	1	34	1	99.7207	91.3043	95.3271	379	14	348	12	31	2	99.4286	91.8206	95.4733	386	7	346	6	40	1	99.7118	89.6373	94.4065	390	3	344	2	46	1	99.7101	88.2051	93.6054	390	3	344	2	46	1	99.7101	88.2051	93.6054	382	11	350	10	32	1	99.7151	91.623	95.498	291	102	259	90	32	12	95.572	89.0034	92.1708	389	4	342	3	47	1	99.7085	87.9177	93.4426
654	AT1G05077	330	2	290	1	40	1	99.6564	87.8788	93.3977	317	15	289	13	28	2	99.3127	91.1672	95.0658	331	1	296	0	35	1	99.6633	89.426	94.2675	325	7	290	6	35	1	99.6564	89.2308	94.1558	330	2	293	1	37	1	99.6599	88.7879	93.9103	244	88	215	77	29	11	95.1327	88.1148	91.4894	322	10	286	8	36	2	99.3056	88.8199	93.7705	317	15	285	13	32	2	99.3031	89.9054	94.3709	329	3	290	2	39	1	99.6564	88.1459	93.5484	328	4	298	3	30	1	99.6656	90.8537	95.0558	200	132	177	117	23	15	92.1875	88.5	90.3061	226	106	207	97	19	9	95.8333	91.5929	93.6652
655	AT1G05080	582	33	520	29	62	4	99.2366	89.3471	94.0325	604	11	533	9	71	2	99.6262	88.245	93.5909	461	154	422	141	39	13	97.0115	91.5401	94.1964	604	11	532	9	72	2	99.6255	88.0795	93.4974	597	18	525	15	72	3	99.4318	87.9397	93.3333	585	30	535	27	50	3	99.4424	91.453	95.2805	596	19	546	17	50	2	99.635	91.6107	95.4545	597	18	529	15	68	3	99.4361	88.6097	93.7112	418	197	371	175	47	22	94.402	88.756	91.492	578	37	514	32	64	5	99.0366	88.9273	93.7101	455	160	406	142	49	18	95.7547	89.2308	92.3777	592	23	541	21	51	2	99.6317	91.3851	95.3304
656	AT1G05083	567	16	514	14	53	2	99.6124	90.6526	94.9215	573	10	511	8	62	2	99.6101	89.1798	94.1068	576	7	514	6	62	1	99.8058	89.2361	94.2255	394	189	358	171	36	18	95.2128	90.8629	92.987	572	11	523	10	49	1	99.8092	91.4336	95.438	576	7	526	6	50	1	99.8102	91.3194	95.3762	572	11	518	9	54	2	99.6154	90.5594	94.8718	569	14	517	12	52	2	99.6146	90.8612	95.0368	528	55	476	49	52	6	98.7552	90.1515	94.2574	567	16	508	14	59	2	99.6078	89.5944	94.3361	566	17	514	15	52	2	99.6124	90.8127	95.0092	571	12	504	10	67	2	99.6047	88.2662	93.5933
657	AT1G05085	426	2	384	1	42	1	99.7403	90.1408	94.6979	409	19	361	16	48	3	99.1758	88.2641	93.4023	414	14	378	12	36	2	99.4737	91.3043	95.2141	402	26	358	23	44	3	99.169	89.0547	93.8401	423	5	374	4	49	1	99.7333	88.4161	93.7343	425	3	374	2	51	1	99.7333	88	93.5	419	9	379	8	40	1	99.7368	90.4535	94.8686	427	1	382	0	45	1	99.7389	89.4614	94.321	419	9	378	8	41	1	99.7361	90.2148	94.7368	423	5	376	4	47	1	99.7347	88.8889	94	424	4	379	3	45	1	99.7368	89.3868	94.2786	427	1	383	0	44	1	99.7396	89.6956	94.4513
658	AT1G05087	555	5	494	4	61	1	99.798	89.009	94.0952	546	14	482	12	64	2	99.5868	88.2784	93.5922	558	2	506	1	52	1	99.8028	90.681	95.0235	513	47	463	42	50	5	98.9316	90.2534	94.3935	551	9	503	8	48	1	99.8016	91.2886	95.3555	536	24	486	21	50	3	99.3865	90.6716	94.8293	548	12	496	10	52	2	99.5984	90.5109	94.8375	549	11	487	9	62	2	99.591	88.7067	93.8343	549	11	501	10	48	1	99.8008	91.2568	95.3378	546	14	495	12	51	2	99.5976	90.6593	94.9185	550	10	494	8	56	2	99.5968	89.8182	94.4551	490	70	447	63	43	7	98.4581	91.2245	94.7034
659	AT1G05090	534	7	472	6	62	1	99.7886	88.3895	93.7438	530	11	476	9	54	2	99.5816	89.8113	94.4444	535	6	490	5	45	1	99.7963	91.5888	95.5166	532	9	476	8	56	1	99.7904	89.4737	94.3508	533	8	484	7	49	1	99.7938	90.8068	95.0884	535	6	489	5	46	1	99.7959	91.4019	95.4146	489	52	440	46	49	6	98.6547	89.9796	94.1176	509	32	456	28	53	4	99.1304	89.5874	94.1176	539	2	495	1	44	1	99.7984	91.8367	95.6522	531	10	479	9	52	1	99.7917	90.2072	94.7577	520	21	468	18	52	3	99.3631	90	94.4501	535	6	489	5	46	1	99.7959	91.4019	95.4146
660	AT1G05093	537	43	479	38	58	5	98.9669	89.1993	93.8296	574	6	508	5	66	1	99.8035	88.5017	93.8135	567	13	520	11	47	2	99.6169	91.7108	95.5005	515	65	456	57	59	8	98.2759	88.5437	93.1563	568	12	507	10	61	2	99.6071	89.2606	94.1504	578	2	519	1	59	1	99.8077	89.7924	94.5355	572	8	522	7	50	1	99.8088	91.2587	95.3425	568	12	518	10	50	2	99.6154	91.1972	95.2206	517	63	471	57	46	6	98.7421	91.1025	94.7686	572	8	523	7	49	1	99.8092	91.4336	95.438	568	12	504	10	64	2	99.6047	88.7324	93.8547	573	7	511	6	62	1	99.8047	89.1798	94.1935
661	AT1G05097	253	72	225	64	28	8	96.5665	88.9328	92.5926	247	78	226	71	21	7	96.9957	91.498	94.1667	256	69	234	63	22	6	97.5	91.4062	94.3548	250	75	221	66	29	9	96.087	88.4	92.0833	253	72	224	63	29	9	96.1373	88.5375	92.1811	249	76	222	67	27	9	96.1039	89.1566	92.5	237	88	212	78	25	10	95.4955	89.4515	92.3747	300	25	265	22	35	3	98.8806	88.3333	93.3099	249	76	221	67	28	9	96.087	88.755	92.2756	313	12	285	10	28	2	99.3031	91.0543	95	253	72	226	64	27	8	96.5812	89.3281	92.8131	265	60	240	54	25	6	97.561	90.566	93.9335
662	AT1G05100	585	25	521	22	64	3	99.4275	89.0598	93.9585	390	220	345	195	45	25	93.2432	88.4615	90.7895	594	16	533	14	61	2	99.6262	89.7306	94.4198	591	19	524	16	67	3	99.4307	88.6633	93.7388	598	12	531	10	67	2	99.6248	88.796	93.8992	548	62	489	55	59	7	98.5887	89.2336	93.6782	606	4	548	3	58	1	99.8179	90.429	94.8918	487	123	437	110	50	13	97.1111	89.7331	93.2764	598	12	537	10	61	2	99.6289	89.7993	94.4591	600	10	537	8	63	2	99.6289	89.5	94.2932	584	26	516	22	68	4	99.2308	88.3562	93.4783	577	33	515	29	62	4	99.2293	89.2548	93.9781
663	AT1G05103	336	20	297	17	39	3	99	88.3929	93.3962	345	11	307	9	38	2	99.3528	88.9855	93.8838	342	14	308	12	34	2	99.3548	90.0585	94.4785	352	4	310	3	42	1	99.6785	88.0682	93.5143	327	29	288	25	39	4	98.6301	88.0734	93.0533	335	21	305	19	30	2	99.3485	91.0448	95.0156	343	13	313	11	30	2	99.3651	91.2536	95.1368	355	1	322	0	33	1	99.6904	90.7042	94.9853	313	43	281	38	32	5	98.2517	89.7764	93.823	349	7	320	6	29	1	99.6885	91.6905	95.5224	354	2	314	1	40	1	99.6825	88.7006	93.8714	347	9	309	8	38	1	99.6774	89.049	94.0639
664	AT1G05107	367	3	335	2	32	1	99.7024	91.2807	95.3058	356	14	314	12	42	2	99.3671	88.2022	93.4524	369	1	329	0	40	1	99.697	89.1599	94.1345	240	130	217	117	23	13	94.3478	90.4167	92.3404	357	13	321	11	36	2	99.3808	89.916	94.4118	357	13	316	11	41	2	99.3711	88.5154	93.6296	365	5	328	4	37	1	99.696	89.863	94.5245	364	6	330	5	34	1	99.6979	90.6593	94.964	361	9	322	8	39	1	99.6904	89.1967	94.152	354	16	314	14	40	2	99.3671	88.7006	93.7313	367	3	333	2	34	1	99.7006	90.7357	95.0071	367	3	336	2	31	1	99.7033	91.5531	95.4545
665	AT1G05113	255	192	231	174	24	18	92.7711	90.5882	91.6667	436	11	400	10	36	1	99.7506	91.7431	95.5795	442	5	396	4	46	1	99.7481	89.5928	94.3981	434	13	389	11	45	2	99.4885	89.6313	94.303	428	19	378	16	50	3	99.2126	88.3178	93.4487	421	26	380	23	41	3	99.2167	90.2613	94.5274	431	16	381	14	50	2	99.4778	88.3991	93.6118	424	23	375	20	49	3	99.2063	88.4434	93.5162	422	25	371	22	51	3	99.1979	87.9147	93.2161	431	16	393	14	38	2	99.4937	91.1833	95.1574	406	41	363	36	43	5	98.6413	89.4089	93.7984	433	14	397	12	36	2	99.4987	91.6859	95.4327
666	AT1G05117	379	111	346	101	33	10	97.191	91.2929	94.1497	471	19	414	16	57	3	99.2806	87.8981	93.2432	466	24	421	21	45	3	99.2925	90.3433	94.6067	474	16	432	14	42	2	99.5392	91.1392	95.1542	478	12	435	10	43	2	99.5423	91.0042	95.082	473	17	420	15	53	2	99.5261	88.7949	93.8547	477	13	430	11	47	2	99.537	90.1468	94.6095	451	39	402	34	49	5	98.7715	89.1353	93.7063	479	11	432	9	47	2	99.5392	90.1879	94.6331	484	6	434	5	50	1	99.7701	89.6694	94.4505	474	16	423	14	51	2	99.5294	89.2405	94.1046	487	3	436	2	51	1	99.7712	89.5277	94.3723
667	AT1G05120	215	184	196	168	19	16	92.4528	91.1628	91.8033	367	32	333	29	34	3	99.1071	90.7357	94.7368	358	41	322	36	36	5	98.4709	89.9441	94.0146	382	17	340	15	42	2	99.4152	89.0052	93.9227	350	49	319	44	31	5	98.4568	91.1429	94.6588	361	38	324	34	37	4	98.7805	89.7507	94.0493	362	37	327	33	35	4	98.7915	90.3315	94.3723	397	2	364	1	33	1	99.726	91.6877	95.5381	382	17	336	14	46	3	99.115	87.9581	93.2039	260	139	229	122	31	17	93.0894	88.0769	90.5138	333	66	296	58	37	8	97.3684	88.8889	92.9356	357	42	320	37	37	5	98.4615	89.6359	93.8416
668	AT1G05123	227	198	208	181	19	17	92.4444	91.63	92.0354	255	170	232	155	23	15	93.9271	90.9804	92.4303	223	202	204	185	19	17	92.3077	91.4798	91.8919	384	41	351	37	33	4	98.8732	91.4062	94.9932	266	159	240	143	26	16	93.75	90.2256	91.954	392	33	348	29	44	4	98.8636	88.7755	93.5484	132	293	118	263	14	30	79.7297	89.3939	84.2857	224	201	203	182	21	19	91.4414	90.625	91.0314	224	201	204	183	20	18	91.8919	91.0714	91.4798	221	204	202	187	19	17	92.2374	91.4027	91.8182	130	295	114	260	16	35	76.5101	87.6923	81.7204	300	125	269	112	31	13	95.3901	89.6667	92.4399
669	AT1G05127	322	1	289	0	33	1	99.6552	89.7516	94.4444	262	61	234	54	28	7	97.0954	89.313	93.0417	321	2	283	1	38	1	99.6479	88.162	93.5537	314	9	287	8	27	1	99.6528	91.4013	95.3488	166	157	150	142	16	15	90.9091	90.3614	90.6344	319	4	282	3	37	1	99.6466	88.4013	93.6877	271	52	239	45	32	7	97.1545	88.1919	92.4565	311	12	285	11	26	1	99.6503	91.6399	95.4774	314	9	279	8	35	1	99.6429	88.8535	93.9394	320	3	286	2	34	1	99.6516	89.375	94.2339	305	18	270	15	35	3	98.9011	88.5246	93.4256	238	85	214	76	24	9	95.9641	89.916	92.8416
670	AT1G05133	460	3	407	2	53	1	99.7549	88.4783	93.7788	329	134	290	118	39	16	94.7712	88.1459	91.3386	445	18	394	15	51	3	99.2443	88.5393	93.5867	344	119	307	106	37	13	95.9375	89.2442	92.4699	435	28	394	25	41	3	99.2443	90.5747	94.7115	348	115	311	102	37	13	95.9877	89.3678	92.5595	457	6	411	5	46	1	99.7573	89.9344	94.5915	458	5	410	4	48	1	99.7567	89.5197	94.3613	362	101	326	91	36	10	97.0238	90.0552	93.4097	335	128	297	113	38	15	95.1923	88.6567	91.8083	455	8	400	7	55	1	99.7506	87.9121	93.4579	456	7	410	6	46	1	99.7567	89.9123	94.579
671	AT1G05136	742	5	681	4	61	1	99.8534	91.779	95.6461	619	128	560	115	59	13	97.7312	90.4685	93.9597	742	5	679	4	63	1	99.8529	91.5094	95.4993	740	7	660	6	80	1	99.8487	89.1892	94.2184	742	5	669	4	73	1	99.8507	90.1617	94.7592	742	5	681	4	61	1	99.8534	91.779	95.6461	660	87	599	79	61	8	98.682	90.7576	94.5541	746	1	682	0	64	1	99.8536	91.4209	95.4514	737	10	660	8	77	2	99.6979	89.5522	94.3531	743	4	682	3	61	1	99.8536	91.79	95.6522	666	81	589	71	77	10	98.3306	88.4384	93.1225	637	110	579	100	58	10	98.3022	90.8948	94.4535
672	AT1G05137	475	8	421	7	54	1	99.763	88.6316	93.8685	410	73	375	66	35	7	98.1675	91.4634	94.697	465	18	421	16	44	2	99.5272	90.5376	94.8198	480	3	440	2	40	1	99.7732	91.6667	95.5483	474	9	423	8	51	1	99.7642	89.2405	94.2094	475	8	429	7	46	1	99.7674	90.3158	94.8066	473	10	423	8	50	2	99.5294	89.4292	94.2094	417	66	380	60	37	6	98.4456	91.1271	94.6451	477	6	426	5	51	1	99.7658	89.3082	94.2478	470	13	415	11	55	2	99.5204	88.2979	93.5738	444	39	401	35	43	4	99.0123	90.3153	94.4641	479	4	436	3	43	1	99.7712	91.023	95.1965
673	AT1G05140	618	3	566	2	52	1	99.8236	91.5858	95.5274	600	21	532	18	68	3	99.4393	88.6667	93.7445	612	9	557	8	55	1	99.8208	91.0131	95.2137	605	16	535	14	70	2	99.6276	88.4298	93.6953	566	55	506	49	60	6	98.8281	89.3993	93.8776	535	86	484	77	51	9	98.1744	90.4673	94.1634	620	1	567	0	53	1	99.8239	91.4516	95.4545	617	4	550	3	67	1	99.8185	89.141	94.1781	606	15	549	13	57	2	99.637	90.5941	94.9006	467	154	416	137	51	17	96.0739	89.0792	92.4444	620	1	560	0	60	1	99.8217	90.3226	94.8349	611	10	560	9	51	1	99.8217	91.653	95.5631
674	AT1G05143	415	9	375	8	40	1	99.734	90.3614	94.8167	263	161	237	145	26	16	93.6759	90.1141	91.8605	420	4	385	3	35	1	99.7409	91.6667	95.5335	295	129	261	114	34	15	94.5652	88.4746	91.4186	408	16	365	14	43	2	99.455	89.4608	94.1935	190	234	173	213	17	21	89.1753	91.0526	90.1042	413	11	368	9	45	2	99.4595	89.1041	93.9974	401	23	360	20	41	3	99.1736	89.7756	94.2408	421	3	373	2	48	1	99.7326	88.5986	93.8365	411	13	365	11	46	2	99.455	88.8078	93.8303	409	15	375	13	34	2	99.4695	91.687	95.4198	421	3	381	2	40	1	99.7382	90.4988	94.8941
675	AT1G05147	538	12	477	10	61	2	99.5825	88.6617	93.8053	520	30	466	26	54	4	99.1489	89.6154	94.1414	531	19	469	16	62	3	99.3644	88.3239	93.5194	536	14	474	12	62	2	99.5798	88.4328	93.6759	407	143	361	127	46	16	95.756	88.6978	92.0918	525	25	477	22	48	3	99.375	90.8571	94.9254	536	14	472	12	64	2	99.5781	88.0597	93.4653	452	98	407	88	45	10	97.6019	90.0442	93.6709	526	24	464	21	62	3	99.3576	88.2129	93.4542	539	11	483	9	56	2	99.5876	89.6104	94.3359	537	13	482	11	55	2	99.5868	89.7579	94.4172	518	32	462	28	56	4	99.1416	89.1892	93.9024
676	AT1G05150	855	43	786	39	69	4	99.4937	91.9298	95.5623	852	46	776	41	76	5	99.3598	91.0798	95.0398	872	26	794	23	78	3	99.6236	91.055	95.1468	828	70	733	62	95	8	98.9204	88.5266	93.4353	846	52	770	47	76	5	99.3548	91.0165	95.0031	811	87	744	79	67	8	98.9362	91.7386	95.2015	655	243	584	216	71	27	95.581	89.1603	92.2591	870	28	792	25	78	3	99.6226	91.0345	95.1351	847	51	769	46	78	5	99.354	90.791	94.8797	777	121	697	108	80	13	98.169	89.704	93.7458	885	13	805	11	80	2	99.7522	90.9605	95.1537	825	73	758	67	67	6	99.2147	91.8788	95.4059
677	AT1G05153	346	3	314	2	32	1	99.6825	90.7514	95.0076	323	26	293	23	30	3	98.9865	90.7121	94.6688	293	56	263	50	30	6	97.7695	89.7611	93.5943	338	11	306	9	32	2	99.3506	90.5325	94.7368	346	3	307	2	39	1	99.6753	88.7283	93.8838	330	19	294	16	36	3	98.9899	89.0909	93.7799	344	5	313	4	31	1	99.6815	90.9884	95.1368	337	12	303	10	34	2	99.3443	89.911	94.3925	339	10	308	9	31	1	99.6764	90.8555	95.0617	222	127	199	114	23	13	93.8679	89.6396	91.7051	345	4	315	3	30	1	99.6835	91.3043	95.3101	345	4	307	3	38	1	99.6753	88.9855	94.0276
678	AT1G05160	386	7	352	6	34	1	99.7167	91.1917	95.2639	367	26	330	23	37	3	99.0991	89.9183	94.2857	383	10	337	8	46	2	99.41	87.9896	93.3518	246	147	223	133	23	14	94.0928	90.6504	92.3395	373	20	334	17	39	3	99.1098	89.5442	94.0845	383	10	341	8	42	2	99.4169	89.0339	93.9394	322	71	293	64	29	7	97.6667	90.9938	94.2122	380	13	339	11	41	2	99.4135	89.2105	94.0361	201	192	184	175	17	17	91.5423	91.5423	91.5423	372	21	339	19	33	2	99.4135	91.129	95.0912	381	12	341	10	40	2	99.4169	89.5013	94.1989	302	91	273	82	29	9	96.8085	90.3974	93.4932
679	AT1G05163	473	46	416	40	57	6	98.5782	87.9493	92.9609	510	9	464	8	46	1	99.7849	90.9804	95.1795	513	6	453	5	60	1	99.7797	88.3041	93.6918	479	40	430	35	49	5	98.8506	89.7704	94.0919	517	2	472	1	45	1	99.7886	91.2959	95.3535	517	2	465	1	52	1	99.7854	89.942	94.6083	498	21	453	19	45	2	99.5604	90.9639	95.0682	515	4	458	3	57	1	99.7821	88.932	94.0452	518	1	462	0	56	1	99.784	89.1892	94.1896	491	28	443	25	48	3	99.3274	90.224	94.5571	491	28	440	25	51	3	99.3228	89.613	94.2184	452	67	409	60	43	7	98.3173	90.4867	94.2396
680	AT1G05170	318	73	289	66	29	7	97.6351	90.8805	94.1368	386	5	340	4	46	1	99.7067	88.0829	93.5351	385	6	351	5	34	1	99.7159	91.1688	95.251	375	16	337	14	38	2	99.41	89.8667	94.3978	386	5	353	4	33	1	99.7175	91.4508	95.4054	390	1	344	0	46	1	99.7101	88.2051	93.6054	363	28	322	24	41	4	98.773	88.7052	93.4688	287	104	257	93	30	11	95.8955	89.547	92.6126	374	17	336	15	38	2	99.4083	89.8396	94.382	304	87	277	79	27	8	97.193	91.1184	94.0577	225	166	203	149	22	17	92.2727	90.2222	91.236	384	7	343	6	41	1	99.7093	89.3229	94.2308
681	AT1G05173	257	87	228	77	29	10	95.7983	88.716	92.1212	199	145	181	132	18	13	93.299	90.9548	92.112	276	68	252	62	24	6	97.6744	91.3043	94.382	274	70	247	63	27	7	97.2441	90.146	93.5606	344	0	311	0	33	0	100	90.407	94.9618	267	77	237	68	30	9	96.3415	88.764	92.3977	295	49	269	44	26	5	98.1752	91.1864	94.5518	257	87	229	77	28	10	95.8159	89.1051	92.3387	230	114	205	101	25	13	94.0367	89.1304	91.5179	295	49	266	44	29	5	98.155	90.1695	93.9929	265	79	233	69	32	10	95.8848	87.9245	91.7323	191	153	173	138	18	15	92.0213	90.5759	91.2929
682	AT1G05177	369	63	333	56	36	7	97.9412	90.2439	93.9351	357	75	327	68	30	7	97.9042	91.5966	94.6454	385	47	342	41	43	6	98.2759	88.8312	93.3151	395	37	351	32	44	5	98.5955	88.8608	93.4754	367	65	333	59	34	6	98.2301	90.7357	94.3343	429	3	390	2	39	1	99.7442	90.9091	95.122	280	152	247	134	33	18	93.2075	88.2143	90.6422	428	4	391	3	37	1	99.7449	91.3551	95.3659	390	42	347	37	43	5	98.5795	88.9744	93.531	255	177	228	158	27	19	92.3077	89.4118	90.8367	410	22	368	19	42	3	99.1914	89.7561	94.2382	383	49	350	44	33	5	98.5915	91.3838	94.8509
683	AT1G05180	378	29	340	26	38	3	99.1254	89.9471	94.3135	376	31	341	28	35	3	99.1279	90.6915	94.7222	377	30	333	26	44	4	98.8131	88.3289	93.2773	387	20	345	17	42	3	99.1379	89.1473	93.8776	397	10	352	8	45	2	99.435	88.665	93.7417	297	110	268	99	29	11	96.0573	90.2357	93.0556	398	9	365	8	33	1	99.7268	91.7085	95.5497	376	31	337	27	39	4	98.827	89.6277	94.0028	395	12	348	10	47	2	99.4286	88.1013	93.4228	389	18	346	16	43	2	99.4253	88.946	93.8942	397	10	358	9	39	1	99.7214	90.1763	94.709	384	23	344	20	40	3	99.1354	89.5833	94.1176
684	AT1G05183	751	14	679	12	72	2	99.7063	90.4128	94.8324	713	52	634	46	79	6	99.0625	88.9201	93.7177	677	88	621	80	56	8	98.7281	91.7282	95.0995	750	15	663	13	87	2	99.6992	88.4	93.7102	742	23	659	20	83	3	99.5468	88.814	93.8746	764	1	693	0	71	1	99.8559	90.7068	95.0617	747	18	658	15	89	3	99.5461	88.0857	93.4659	652	113	592	102	60	11	98.1758	90.7975	94.3426	733	32	662	28	71	4	99.3994	90.3138	94.639	727	38	650	33	77	5	99.2366	89.4085	94.0666	616	149	550	133	66	16	97.1731	89.2857	93.0626	703	62	641	56	62	6	99.0726	91.1807	94.963
685	AT1G05187	674	33	602	29	72	4	99.3399	89.3175	94.0625	698	9	632	8	66	1	99.842	90.5444	94.9662	685	22	625	20	60	2	99.681	91.2409	95.2744	700	7	634	6	66	1	99.8425	90.5714	94.9813	479	228	432	205	47	23	94.9451	90.1879	92.5054	700	7	617	6	83	1	99.8382	88.1429	93.6267	685	22	605	19	80	3	99.5066	88.3212	93.5808	697	10	614	8	83	2	99.6753	88.0918	93.5263	544	163	486	145	58	18	96.4286	89.3382	92.7481	690	17	625	15	65	2	99.681	90.5797	94.9127	696	11	614	9	82	2	99.6753	88.2184	93.5976	693	14	620	12	73	2	99.6785	89.4661	94.2966
686	AT1G05190	229	118	209	107	20	11	95	91.2664	93.0958	344	3	309	2	35	1	99.6774	89.8256	94.4954	333	14	293	12	40	2	99.322	87.988	93.3121	341	6	311	5	30	1	99.6795	91.2023	95.2527	335	12	296	10	39	2	99.3289	88.3582	93.5229	248	99	223	89	25	10	95.7082	89.9194	92.7235	319	28	284	25	35	3	98.9547	89.0282	93.7294	344	3	312	2	32	1	99.6805	90.6977	94.9772	346	1	307	0	39	1	99.6753	88.7283	93.8838	344	3	312	2	32	1	99.6805	90.6977	94.9772	334	13	296	11	38	2	99.3289	88.6228	93.6709	332	15	297	13	35	2	99.3311	89.4578	94.1363
687	AT1G05193	370	37	330	33	40	4	98.8024	89.1892	93.75	400	7	361	6	39	1	99.7238	90.25	94.7507	374	33	337	29	37	4	98.827	90.107	94.2657	331	76	304	69	27	7	97.7492	91.8429	94.704	402	5	363	4	39	1	99.7253	90.2985	94.7781	352	55	322	50	30	5	98.4709	91.4773	94.8454	399	8	355	7	44	1	99.7191	88.9724	94.0397	403	4	364	3	39	1	99.726	90.3226	94.7917	393	14	355	12	38	2	99.4398	90.3308	94.6667	381	26	347	23	34	3	99.1429	91.0761	94.9384	388	19	347	17	41	2	99.4269	89.433	94.1655	405	2	362	1	43	1	99.7245	89.3827	94.2708
688	AT1G05197	428	15	380	13	48	2	99.4764	88.785	93.8272	394	49	346	43	48	6	98.2955	87.8173	92.7614	291	152	259	135	32	17	93.8406	89.0034	91.358	247	196	225	179	22	17	92.9752	91.0931	92.0245	409	34	367	30	42	4	98.9218	89.7311	94.1026	424	19	374	16	50	3	99.2042	88.2075	93.3833	419	24	371	21	48	3	99.1979	88.5442	93.5687	428	15	391	13	37	2	99.4911	91.3551	95.2497	442	1	405	0	37	1	99.7537	91.629	95.5189	430	13	389	11	41	2	99.4885	90.4651	94.7625	439	4	387	3	52	1	99.7423	88.1549	93.5913	429	14	381	12	48	2	99.4778	88.8112	93.8424
689	AT1G05200	316	98	278	86	38	12	95.8621	87.9747	91.7492	407	7	369	6	38	1	99.7297	90.6634	94.9807	411	3	361	2	50	1	99.7238	87.8345	93.4023	412	2	375	1	37	1	99.734	91.0194	95.1777	243	171	221	155	22	16	93.2489	90.9465	92.0833	404	10	367	9	37	1	99.7283	90.8416	95.0777	395	19	360	17	35	2	99.4475	91.1392	95.1123	397	17	358	15	39	2	99.4444	90.1763	94.5839	403	11	363	9	40	2	99.4521	90.0744	94.5312	410	4	375	3	35	1	99.734	91.4634	95.4198	412	2	363	1	49	1	99.7253	88.1068	93.5567	413	1	374	0	39	1	99.7333	90.5569	94.9239
690	AT1G05203	521	2	473	1	48	1	99.789	90.7869	95.0754	507	16	466	14	41	2	99.5726	91.9132	95.5897	434	89	395	81	39	8	98.0149	91.0138	94.3847	514	9	454	7	60	2	99.5614	88.3268	93.6082	516	7	461	6	55	1	99.7835	89.3411	94.274	415	108	366	95	49	13	96.5699	88.1928	92.1914	503	20	452	17	51	3	99.3407	89.8608	94.3633	522	1	471	0	51	1	99.7881	90.2299	94.7686	396	127	353	113	43	14	96.1853	89.1414	92.5295	516	7	467	6	49	1	99.7863	90.5039	94.9187	516	7	466	6	50	1	99.7859	90.3101	94.8118	400	123	358	110	42	13	96.496	89.5	92.8664
691	AT1G05205	424	30	380	26	44	4	98.9583	89.6226	94.0594	442	12	402	10	40	2	99.505	90.9502	95.0355	442	12	398	10	44	2	99.5	90.0452	94.5368	431	23	393	21	38	2	99.4937	91.1833	95.1574	438	16	396	14	42	2	99.4975	90.411	94.7368	424	30	376	26	48	4	98.9474	88.6792	93.5323	407	47	363	41	44	6	98.374	89.1892	93.5567	423	31	387	28	36	3	99.2308	91.4894	95.203	420	34	371	30	49	4	98.9333	88.3333	93.3333	433	21	395	19	38	2	99.4962	91.224	95.1807	308	146	281	133	27	13	95.5782	91.2338	93.3555	359	95	323	85	36	10	96.997	89.9721	93.3526
692	AT1G05207	520	5	469	4	51	1	99.7872	90.1923	94.7475	474	51	426	45	48	6	98.6111	89.8734	94.0397	435	90	383	79	52	11	97.2081	88.046	92.4005	518	7	468	6	50	1	99.7868	90.3475	94.8328	520	5	469	4	51	1	99.7872	90.1923	94.7475	393	132	349	117	44	15	95.8791	88.8041	92.2061	477	48	420	42	57	6	98.5915	88.0503	93.0233	492	33	439	29	53	4	99.0971	89.2276	93.9037	516	9	456	7	60	2	99.5633	88.3721	93.6345	523	2	467	1	56	1	99.7863	89.2925	94.2482	503	22	451	19	52	3	99.3392	89.662	94.2529	476	49	423	43	53	6	98.6014	88.8655	93.4807
693	AT1G05210	276	198	250	179	26	19	92.9368	90.5797	91.7431	435	39	399	35	36	4	99.0074	91.7241	95.2267	471	3	421	2	50	1	99.763	89.3843	94.2889	463	11	424	10	39	1	99.7647	91.5767	95.4955	286	188	255	167	31	21	92.3913	89.1608	90.7473	442	32	389	28	53	4	98.9822	88.009	93.1737	456	18	412	16	44	2	99.5169	90.3509	94.7126	265	209	233	184	32	25	90.3101	87.9245	89.1013	397	77	363	70	34	7	98.1081	91.4358	94.6545	297	177	264	157	33	20	92.9577	88.8889	90.8778	470	4	422	3	48	1	99.7636	89.7872	94.5129	416	58	368	51	48	7	98.1333	88.4615	93.0468
694	AT1G05213	894	12	805	10	89	2	99.7522	90.0447	94.6502	894	12	810	10	84	2	99.7537	90.604	94.959	744	162	675	147	69	15	97.8261	90.7258	94.1423	898	8	796	7	102	1	99.8745	88.6414	93.9233	863	43	771	38	92	5	99.3557	89.3395	94.0818	880	26	806	23	74	3	99.6292	91.5909	95.4411	864	42	763	37	101	5	99.349	88.3102	93.5049	878	28	788	25	90	3	99.6207	89.7494	94.4278	801	105	721	94	80	11	98.4973	90.0125	94.0639	893	13	801	11	92	2	99.7509	89.6976	94.4575	799	107	718	96	81	11	98.4911	89.8623	93.9791	823	83	736	74	87	9	98.7919	89.4289	93.8776
695	AT1G05217	333	120	300	108	33	12	96.1538	90.0901	93.0233	438	15	387	13	51	2	99.4859	88.3562	93.5913	447	6	402	5	45	1	99.7519	89.9329	94.5882	437	16	387	14	50	2	99.4859	88.5584	93.7046	435	18	393	16	42	2	99.4937	90.3448	94.6988	447	6	411	5	36	1	99.7573	91.9463	95.6927	446	7	403	6	43	1	99.7525	90.3587	94.8235	450	3	413	2	37	1	99.7585	91.7778	95.6019	408	45	372	41	36	4	98.9362	91.1765	94.898	433	20	389	17	44	3	99.2347	89.8383	94.303	426	27	386	24	40	3	99.2288	90.6103	94.7239	447	6	398	5	49	1	99.7494	89.038	94.0898
696	AT1G05220	306	178	278	162	28	16	94.5578	90.8497	92.6667	481	3	439	2	42	1	99.7727	91.2682	95.3312	462	22	421	20	41	2	99.5272	91.1255	95.1412	474	10	422	8	52	2	99.5283	89.0295	93.9866	476	8	426	7	50	1	99.7658	89.4958	94.3522	452	32	397	28	55	4	99.0025	87.8319	93.0832	477	7	434	6	43	1	99.7701	90.9853	95.1754	467	17	421	15	46	2	99.5272	90.1499	94.6067	481	3	440	2	41	1	99.7732	91.4761	95.4447	477	7	419	6	58	1	99.7619	87.8407	93.4225	481	3	438	2	43	1	99.7722	91.0603	95.2174	448	36	407	32	41	4	99.0268	90.8482	94.7614
697	AT1G05223	428	10	392	9	36	1	99.7455	91.5888	95.4933	429	9	389	8	40	1	99.7436	90.676	94.9939	209	229	184	201	25	28	86.7925	88.0383	87.4109	433	5	394	4	39	1	99.7468	90.9931	95.1691	427	11	376	9	51	2	99.4709	88.0562	93.4161	434	4	389	3	45	1	99.7436	89.6313	94.4175	434	4	391	3	43	1	99.7449	90.0922	94.6731	436	2	398	1	38	1	99.7494	91.2844	95.3293	423	15	373	13	50	2	99.4667	88.1797	93.4837	430	8	389	7	41	1	99.7436	90.4651	94.878	378	60	334	53	44	7	97.9472	88.3598	92.9068	416	22	381	20	35	2	99.4778	91.5865	95.3692
698	AT1G05227	573	24	520	21	53	3	99.4264	90.7504	94.8905	566	31	500	27	66	4	99.2063	88.3392	93.4579	581	16	529	14	52	2	99.6234	91.0499	95.1439	467	130	411	114	56	16	96.2529	88.0086	91.9463	507	90	450	79	57	11	97.6139	88.7574	92.9752	558	39	491	34	67	5	98.9919	87.9928	93.1689	566	31	503	27	63	4	99.211	88.8693	93.7558	554	43	488	37	66	6	98.7854	88.0866	93.1298	566	31	512	28	54	3	99.4175	90.4594	94.7271	557	40	507	36	50	4	99.2172	91.0233	94.9438	574	23	519	20	55	3	99.4253	90.4181	94.708	557	40	512	36	45	4	99.2248	91.921	95.4334
699	AT1G05230	543	1	486	0	57	1	99.7947	89.5028	94.3689	537	7	480	6	57	1	99.7921	89.3855	94.3026	540	4	475	3	65	1	99.7899	87.963	93.5039	408	136	361	120	47	16	95.756	88.4804	91.9745	540	4	475	3	65	1	99.7899	87.963	93.5039	543	1	482	0	61	1	99.793	88.7661	93.9571	530	14	469	12	61	2	99.5754	88.4906	93.7063	540	4	479	3	61	1	99.7917	88.7037	93.9216	535	9	486	8	49	1	99.7947	90.8411	95.1076	519	25	474	22	45	3	99.3711	91.3295	95.1807	543	1	495	0	48	1	99.7984	91.1602	95.2839	542	2	488	1	54	1	99.7955	90.0369	94.6654
700	AT1G05233	332	23	305	21	27	2	99.3485	91.8675	95.4617	352	3	318	2	34	1	99.6865	90.3409	94.7839	353	2	323	1	30	1	99.6914	91.5014	95.421	352	3	316	2	36	1	99.6845	89.7727	94.4694	246	109	219	97	27	12	94.8052	89.0244	91.8239	255	100	229	89	26	11	95.4167	89.8039	92.5253	187	168	170	153	17	15	91.8919	90.9091	91.3978	354	1	318	0	36	1	99.6865	89.8305	94.5022	349	6	308	5	41	1	99.6764	88.2521	93.617	327	28	294	25	33	3	98.9899	89.9083	94.2308	349	6	316	5	33	1	99.6845	90.5444	94.8949	352	3	315	2	37	1	99.6835	89.4886	94.3114
701	AT1G05237	333	4	300	3	33	1	99.6678	90.0901	94.6372	330	7	296	6	34	1	99.6633	89.697	94.4179	211	126	191	114	20	12	94.0887	90.5213	92.2705	330	7	301	6	29	1	99.6689	91.2121	95.2532	239	98	215	88	24	10	95.5556	89.9582	92.6724	331	6	300	5	31	1	99.6678	90.6344	94.9367	325	12	292	10	33	2	99.3197	89.8462	94.3457	328	9	292	8	36	1	99.6587	89.0244	94.0419	328	9	300	8	28	1	99.6678	91.4634	95.3895	296	41	263	36	33	5	98.1343	88.8514	93.2624	332	5	293	4	39	1	99.6599	88.253	93.6102	323	14	295	12	28	2	99.3266	91.3313	95.1613
702	AT1G05240	444	11	394	9	50	2	99.4949	88.7387	93.8095	448	7	400	6	48	1	99.7506	89.2857	94.2285	454	1	402	0	52	1	99.7519	88.5463	93.8156	450	5	409	4	41	1	99.7561	90.8889	95.1163	451	4	399	3	52	1	99.75	88.4701	93.772	444	11	405	10	39	1	99.7537	91.2162	95.2941	443	12	393	10	50	2	99.4937	88.7133	93.7947	418	37	382	33	36	4	98.9637	91.3876	95.0249	387	68	341	59	46	9	97.4286	88.1137	92.5373	440	15	402	13	38	2	99.505	91.3636	95.2607	454	1	415	0	39	1	99.7596	91.4097	95.4023	374	81	332	71	42	10	97.076	88.7701	92.7374
703	AT1G05243	562	13	496	11	66	2	99.5984	88.2562	93.5849	302	273	266	240	36	33	88.9632	88.0795	88.5191	507	68	451	60	56	8	98.2571	88.9546	93.3747	561	14	496	12	65	2	99.5984	88.4135	93.6733	556	19	497	16	59	3	99.4	89.3885	94.1288	563	12	510	10	53	2	99.6094	90.5861	94.8837	570	5	510	4	60	1	99.8043	89.4737	94.3571	560	15	511	13	49	2	99.6101	91.25	95.247	565	10	514	9	51	1	99.8058	90.9735	95.1852	555	20	500	18	55	2	99.6016	90.0901	94.6074	544	31	483	27	61	4	99.1786	88.7868	93.6954	564	11	496	9	68	2	99.5984	87.9433	93.4087
704	AT1G05247	390	6	357	5	33	1	99.7207	91.5385	95.4545	392	4	353	3	39	1	99.7175	90.051	94.6381	395	1	362	0	33	1	99.7245	91.6456	95.5145	365	31	328	27	37	4	98.7952	89.863	94.1176	365	31	332	28	33	3	99.1045	90.9589	94.8571	393	3	357	2	36	1	99.7207	90.8397	95.0732	384	12	351	10	33	2	99.4334	91.4062	95.251	387	9	341	7	46	2	99.4169	88.1137	93.4247	368	28	326	24	42	4	98.7879	88.587	93.4097	392	4	356	3	36	1	99.7199	90.8163	95.0601	391	5	351	4	40	1	99.7159	89.7698	94.4818	216	180	193	161	23	19	91.0377	89.3519	90.1869
705	AT1G05250	460	3	406	2	54	1	99.7543	88.2609	93.6563	462	1	408	0	54	1	99.7555	88.3117	93.6854	462	1	415	0	47	1	99.7596	89.8268	94.533	463	0	412	0	51	0	100	88.9849	94.1714	461	2	419	1	42	1	99.7619	90.8894	95.1192	462	1	421	0	41	1	99.763	91.1255	95.2489	460	3	418	2	42	1	99.7613	90.8696	95.1081	461	2	408	1	53	1	99.7555	88.5033	93.7931	448	15	398	13	50	2	99.5	88.8393	93.8679	445	18	402	16	43	2	99.505	90.3371	94.6996	459	4	407	3	52	1	99.7549	88.671	93.887	462	1	419	0	43	1	99.7619	90.6926	95.0113
706	AT1G05253	457	12	410	10	47	2	99.5146	89.7155	94.3613	446	23	392	20	54	3	99.2405	87.8924	93.2224	445	24	407	21	38	3	99.2683	91.4607	95.2047	447	22	393	19	54	3	99.2424	87.9195	93.2384	457	12	408	10	49	2	99.5122	89.2779	94.1176	456	13	408	11	48	2	99.5122	89.4737	94.2263	449	20	403	17	46	3	99.2611	89.755	94.269	436	33	397	30	39	3	99.25	91.055	94.9761	426	43	378	38	48	5	98.6945	88.7324	93.4487	460	9	416	8	44	1	99.7602	90.4348	94.8689	447	22	410	20	37	2	99.5146	91.7226	95.4598	423	46	379	41	44	5	98.6979	89.5981	93.9281
707	AT1G05257	390	15	344	13	46	2	99.422	88.2051	93.4783	390	15	356	13	34	2	99.4413	91.2821	95.1872	377	28	337	25	40	3	99.1176	89.3899	94.0028	392	13	356	11	36	2	99.4413	90.8163	94.9333	213	192	187	169	26	23	89.0476	87.7934	88.4161	402	3	356	2	46	1	99.7199	88.5572	93.8076	241	164	215	146	26	18	92.2747	89.2116	90.7173	384	21	338	18	46	3	99.1202	88.0208	93.2414	351	54	310	47	41	7	97.7918	88.3191	92.8144	387	18	341	15	46	3	99.1279	88.1137	93.2969	386	19	351	17	35	2	99.4334	90.9326	94.9932	387	18	342	15	45	3	99.1304	88.3721	93.4426
708	AT1G05260	324	53	295	48	29	5	98.3333	91.0494	94.5513	374	3	335	2	39	1	99.7024	89.5722	94.3662	376	1	339	0	37	1	99.7059	90.1596	94.6927	374	3	343	2	31	1	99.7093	91.7112	95.5432	373	4	333	3	40	1	99.7006	89.2761	94.2008	290	87	266	79	24	8	97.0803	91.7241	94.3262	369	8	325	7	44	1	99.6933	88.0759	93.5252	365	12	331	10	34	2	99.3994	90.6849	94.8424	336	41	302	36	34	5	98.3713	89.881	93.9347	333	44	293	38	40	6	97.9933	87.988	92.7215	322	55	284	48	38	7	97.5945	88.1988	92.6591	373	4	338	3	35	1	99.705	90.6166	94.9438
709	AT1G05263	396	14	355	12	41	2	99.4398	89.6465	94.2895	400	10	358	8	42	2	99.4444	89.5	94.2105	342	68	301	59	41	9	97.0968	88.0117	92.3313	370	40	331	35	39	5	98.5119	89.4595	93.7677	403	7	358	6	45	1	99.7214	88.8337	93.9633	375	35	333	31	42	4	98.8131	88.8	93.5393	399	11	362	9	37	2	99.4505	90.7268	94.8886	403	7	364	6	39	1	99.726	90.3226	94.7917	409	1	362	0	47	1	99.7245	88.5086	93.7824	403	7	368	6	35	1	99.729	91.3151	95.3368	400	10	367	9	33	1	99.7283	91.75	95.5729	407	3	366	2	41	1	99.7275	89.9263	94.5736
710	AT1G05267	522	8	459	7	63	1	99.7826	87.931	93.4827	509	21	449	18	60	3	99.3363	88.2122	93.4443	517	13	458	11	59	2	99.5652	88.588	93.7564	525	5	478	4	47	1	99.7912	91.0476	95.2191	287	243	254	215	33	28	90.0709	88.5017	89.2794	289	241	264	220	25	21	92.6316	91.3495	91.9861	518	12	463	10	55	2	99.5699	89.3822	94.2014	514	16	460	14	54	2	99.5671	89.4942	94.2623	367	163	335	149	32	14	95.9885	91.2807	93.5754	528	2	471	1	57	1	99.7881	89.2045	94.2	518	12	469	10	49	2	99.5754	90.5405	94.8433	468	62	428	56	40	6	98.6175	91.453	94.9002
711	AT1G05270	414	63	364	55	50	8	97.8495	87.9227	92.6209	458	19	407	16	51	3	99.2683	88.8646	93.7788	448	29	407	26	41	3	99.2683	90.8482	94.8718	455	22	406	19	49	3	99.2665	89.2308	93.9815	363	114	324	101	39	13	96.1424	89.2562	92.5714	430	47	394	43	36	4	98.995	91.6279	95.1691	437	40	393	35	44	5	98.7437	89.9314	94.1317	471	6	424	5	47	1	99.7647	90.0212	94.6429	417	60	376	54	41	6	98.4293	90.1679	94.1176	461	16	409	14	52	2	99.5134	88.7202	93.8073	455	22	401	19	54	3	99.2574	88.1319	93.3644	445	32	407	29	38	3	99.2683	91.4607	95.2047
712	AT1G05273	384	56	348	50	36	6	98.3051	90.625	94.3089	437	3	389	2	48	1	99.7436	89.016	94.075	435	5	395	4	40	1	99.7475	90.8046	95.0662	429	11	384	9	45	2	99.4819	89.5105	94.2331	436	4	398	3	38	1	99.7494	91.2844	95.3293	440	0	395	0	45	0	100	89.7727	94.6108	425	15	376	13	49	2	99.4709	88.4706	93.6488	421	19	378	17	43	2	99.4737	89.7862	94.382	431	9	388	8	43	1	99.7429	90.0232	94.6341	417	23	381	21	36	2	99.4778	91.3669	95.25	426	14	375	12	51	2	99.4695	88.0282	93.3998	425	15	383	13	42	2	99.4805	90.1176	94.5679
713	AT1G05277	483	3	432	2	51	1	99.7691	89.441	94.3231	461	25	407	22	54	3	99.2683	88.2863	93.4558	455	31	401	27	54	4	99.0123	88.1319	93.2558	369	117	325	103	44	14	95.8702	88.0759	91.8079	407	79	367	71	40	8	97.8667	90.172	93.8619	481	5	425	4	56	1	99.7653	88.3576	93.7155	485	1	431	0	54	1	99.7685	88.866	94.0022	483	3	425	2	58	1	99.7653	87.9917	93.5094	484	2	444	1	40	1	99.7753	91.7355	95.5867	481	5	430	4	51	1	99.768	89.3971	94.2982	469	17	419	15	50	2	99.5249	89.339	94.1573	481	5	434	4	47	1	99.7701	90.2287	94.7598
714	AT1G05280	500	10	454	9	46	1	99.7802	90.8	95.0785	489	21	448	19	41	2	99.5556	91.6155	95.4207	499	11	445	9	54	2	99.5526	89.1784	94.0803	370	140	331	125	39	15	95.6647	89.4595	92.4581	498	12	445	10	53	2	99.5526	89.3574	94.1799	487	23	436	20	51	3	99.3166	89.5277	94.1685	501	9	449	8	52	1	99.7778	89.6208	94.4269	506	4	450	3	56	1	99.7783	88.9328	94.0439	474	36	425	32	49	4	99.0676	89.6624	94.1307	498	12	441	10	57	2	99.5485	88.5542	93.7301	500	10	451	9	49	1	99.7788	90.2	94.7479	508	2	465	1	43	1	99.7854	91.5354	95.4825
715	AT1G05283	402	12	359	10	43	2	99.446	89.3035	94.1022	297	117	265	104	32	13	95.3237	89.2256	92.1739	405	9	370	8	35	1	99.7305	91.358	95.3608	342	72	304	64	38	8	97.4359	88.8889	92.9664	398	16	353	14	45	2	99.4366	88.6935	93.7583	393	21	349	18	44	3	99.1477	88.8041	93.6913	407	7	367	6	40	1	99.7283	90.172	94.7097	339	75	307	68	32	7	97.7707	90.5605	94.0276	384	30	340	26	44	4	98.8372	88.5417	93.4066	393	21	359	19	34	2	99.446	91.3486	95.2255	401	13	356	11	45	2	99.4413	88.7781	93.8076	375	39	335	34	40	5	98.5294	89.3333	93.7063
716	AT1G05287	414	4	364	3	50	1	99.726	87.9227	93.4531	414	4	373	3	41	1	99.7326	90.0966	94.6701	413	5	377	4	36	1	99.7354	91.2833	95.3224	258	160	229	142	29	18	92.7126	88.7597	90.6931	416	2	372	1	44	1	99.7319	89.4231	94.2966	300	118	264	104	36	14	94.964	88	91.3495	417	1	367	0	50	1	99.7283	88.0096	93.5032	411	7	377	6	34	1	99.7354	91.7275	95.564	406	12	363	10	43	2	99.4521	89.4089	94.1634	410	8	367	7	43	1	99.7283	89.5122	94.3445	400	18	367	16	33	2	99.458	91.75	95.4486	415	3	376	2	39	1	99.7347	90.6024	94.9495
717	AT1G05290	410	0	361	0	49	0	100	88.0488	93.6446	406	4	369	3	37	1	99.7297	90.8867	95.1031	391	19	356	17	35	2	99.4413	91.0486	95.0601	407	3	360	2	47	1	99.723	88.4521	93.75	396	14	360	12	36	2	99.4475	90.9091	94.9868	405	5	370	4	35	1	99.7305	91.358	95.3608	396	14	350	12	46	2	99.4318	88.3838	93.5829	398	12	356	10	42	2	99.4413	89.4472	94.1799	394	16	347	14	47	2	99.4269	88.0711	93.4051	403	7	365	6	38	1	99.7268	90.5707	94.9285	403	7	365	6	38	1	99.7268	90.5707	94.9285	401	9	367	8	34	1	99.7283	91.5212	95.4486
718	AT1G05291	392	1	358	0	34	1	99.7214	91.3265	95.3395	392	1	348	0	44	1	99.7135	88.7755	93.9271	381	12	348	10	33	2	99.4286	91.3386	95.212	392	1	352	0	40	1	99.7167	89.7959	94.4966	380	13	347	11	33	2	99.4269	91.3158	95.1989	392	1	349	0	43	1	99.7143	89.0306	94.0701	390	3	347	2	43	1	99.7126	88.9744	94.0379	387	6	344	5	43	1	99.7101	88.8889	93.9891	389	4	350	3	39	1	99.7151	89.9743	94.5946	387	6	346	5	41	1	99.7118	89.4057	94.2779	388	5	356	4	32	1	99.7199	91.7526	95.5705	391	2	349	1	42	1	99.7143	89.2583	94.197
719	AT1G05293	466	9	411	7	55	2	99.5157	88.1974	93.5154	373	102	338	92	35	10	97.1264	90.6166	93.7587	343	132	301	116	42	16	94.9527	87.7551	91.2121	473	2	418	1	55	1	99.7613	88.3721	93.722	473	2	425	1	48	1	99.7653	89.852	94.5495	279	196	254	178	25	18	93.3824	91.0394	92.196	468	7	429	6	39	1	99.7674	91.6667	95.5457	468	7	414	6	54	1	99.759	88.4615	93.7712	473	2	420	1	53	1	99.7625	88.7949	93.9597	353	122	321	111	32	11	96.6867	90.9348	93.7226	460	15	406	13	54	2	99.5098	88.2609	93.5484	464	11	413	9	51	2	99.5181	89.0086	93.9704
720	AT1G05297	551	5	491	4	60	1	99.7967	89.1107	94.1515	549	7	489	6	60	1	99.7959	89.071	94.129	550	6	498	5	52	1	99.7996	90.5455	94.9476	553	3	502	2	51	1	99.8012	90.7776	95.0758	546	10	481	8	65	2	99.5859	88.0952	93.4888	541	15	491	13	50	2	99.5943	90.7579	94.971	554	2	504	1	50	1	99.802	90.9747	95.1841	541	15	487	13	54	2	99.591	90.0185	94.5631	553	3	492	2	61	1	99.7972	88.9693	94.0727	526	30	479	27	47	3	99.3776	91.0646	95.0397	541	15	491	13	50	2	99.5943	90.7579	94.971	548	8	486	7	62	1	99.7947	88.6861	93.913
721	AT1G05300	503	9	451	8	52	1	99.7788	89.662	94.4503	473	39	429	35	44	4	99.0762	90.6977	94.702	510	2	454	1	56	1	99.7802	89.0196	94.0933	414	98	366	86	48	12	96.8254	88.4058	92.4242	418	94	381	85	37	9	97.6923	91.1483	94.3069	486	26	446	23	40	3	99.3318	91.7695	95.4011	498	14	451	12	47	2	99.5585	90.5622	94.8475	490	22	432	19	58	3	99.3103	88.1633	93.4054	505	7	457	6	48	1	99.7817	90.495	94.9117	505	7	457	6	48	1	99.7817	90.495	94.9117	497	15	438	13	59	2	99.5455	88.1288	93.4899	505	7	462	6	43	1	99.784	91.4851	95.4545
722	AT1G05303	364	30	321	26	43	4	98.7692	88.1868	93.1785	383	11	337	9	46	2	99.41	87.9896	93.3518	374	20	335	17	39	3	99.1124	89.5722	94.1011	376	18	344	16	32	2	99.422	91.4894	95.2909	303	91	277	83	26	8	97.193	91.4191	94.2177	387	7	348	6	39	1	99.7135	89.9225	94.5652	385	9	339	7	46	2	99.4135	88.0519	93.3884	392	2	353	1	39	1	99.7175	90.051	94.6381	390	4	343	3	47	1	99.7093	87.9487	93.4605	392	2	349	1	43	1	99.7143	89.0306	94.0701	389	5	355	4	34	1	99.7191	91.2596	95.302	382	12	347	10	35	2	99.4269	90.8377	94.9384
723	AT1G05307	455	9	414	8	41	1	99.759	90.989	95.1724	439	25	394	22	45	3	99.2443	89.7494	94.2584	461	3	406	2	55	1	99.7543	88.0694	93.5484	452	12	413	10	39	2	99.5181	91.3717	95.271	428	36	388	32	40	4	98.9796	90.6542	94.6341	437	27	398	24	39	3	99.2519	91.0755	94.9881	428	36	380	32	48	4	98.9583	88.785	93.5961	458	6	420	5	38	1	99.7625	91.7031	95.5631	454	10	414	9	40	1	99.759	91.1894	95.2819	459	5	414	4	45	1	99.759	90.1961	94.7368	430	34	387	30	43	4	98.977	90	94.2753	450	14	410	12	40	2	99.5146	91.1111	95.1276
724	AT1G05310	469	9	419	8	50	1	99.7619	89.339	94.2632	446	32	409	29	37	3	99.2718	91.704	95.338	476	2	419	1	57	1	99.7619	88.0252	93.5268	466	12	425	10	41	2	99.5316	91.2017	95.1848	451	27	404	24	47	3	99.2629	89.5787	94.1725	472	6	430	5	42	1	99.768	91.1017	95.2381	469	9	431	8	38	1	99.7685	91.8977	95.6715	467	11	429	10	38	1	99.7674	91.863	95.6522	474	4	433	3	41	1	99.7696	91.3502	95.3744	477	1	425	0	52	1	99.7653	89.0985	94.1307	467	11	427	10	40	1	99.7664	91.4347	95.419	371	107	333	96	38	11	96.8023	89.7574	93.1469
725	AT1G05313	145	201	128	177	17	24	84.2105	88.2759	86.1953	241	105	216	94	25	11	95.1542	89.6266	92.3077	322	24	288	21	34	3	98.9691	89.441	93.9641	175	171	159	156	16	15	91.3793	90.8571	91.1175	256	90	234	82	22	8	96.6942	91.4062	93.9759	345	1	308	0	37	1	99.6764	89.2754	94.1896	320	26	289	23	31	3	98.9726	90.3125	94.4444	227	119	205	107	22	12	94.47	90.3084	92.3423	218	128	197	115	21	13	93.8095	90.367	92.0561	240	106	220	97	20	9	96.0699	91.6667	93.8166	236	110	210	98	26	12	94.5946	88.9831	91.7031	202	144	180	128	22	16	91.8367	89.1089	90.4523
726	AT1G05317	455	1	402	0	53	1	99.7519	88.3516	93.7063	258	198	237	182	21	16	93.6759	91.8605	92.7593	454	2	401	1	53	1	99.7512	88.326	93.6916	422	34	374	30	48	4	98.9418	88.6256	93.5	422	34	387	31	35	3	99.2308	91.7062	95.3202	415	41	378	37	37	4	98.9529	91.0843	94.8557	398	58	364	53	34	5	98.645	91.4573	94.9153	413	43	376	39	37	4	98.9474	91.0412	94.8298	410	46	364	40	46	6	98.3784	88.7805	93.3333	428	28	377	24	51	4	98.9501	88.0841	93.2015	423	33	386	30	37	3	99.2288	91.253	95.0739	417	39	368	34	49	5	98.6595	88.2494	93.1646
727	AT1G05320	343	13	306	11	37	2	99.3506	89.2128	94.0092	215	141	195	128	20	13	93.75	90.6977	92.1986	336	20	297	17	39	3	99	88.3929	93.3962	343	13	315	11	28	2	99.3691	91.8367	95.4545	346	10	309	8	37	2	99.3569	89.3064	94.0639	355	1	315	0	40	1	99.6835	88.7324	93.8897	355	1	325	0	30	1	99.6933	91.5493	95.4479	344	12	309	10	35	2	99.3569	89.8256	94.3511	353	3	314	2	39	1	99.6825	88.9518	94.012	343	13	304	11	39	2	99.3464	88.6297	93.6826	346	10	313	9	33	1	99.6815	90.4624	94.8485	350	6	315	5	35	1	99.6835	90	94.5946
728	AT1G05323	448	21	403	18	45	3	99.2611	89.9554	94.3794	464	5	415	4	49	1	99.7596	89.4397	94.3182	449	20	403	17	46	3	99.2611	89.755	94.269	462	7	412	6	50	1	99.7579	89.1775	94.1714	450	19	400	16	50	3	99.2556	88.8889	93.7866	461	8	418	7	43	1	99.7613	90.6725	95	464	5	420	4	44	1	99.7625	90.5172	94.9153	467	2	420	1	47	1	99.7625	89.9358	94.5946	448	21	397	18	51	3	99.25	88.6161	93.6321	456	13	416	11	40	2	99.5215	91.2281	95.1945	465	4	409	3	56	1	99.7561	87.957	93.4857	461	8	423	7	38	1	99.7642	91.757	95.5932
729	AT1G05327	478	97	425	86	53	11	97.4771	88.9121	92.9978	572	3	525	2	47	1	99.8099	91.7832	95.6284	465	110	413	97	52	13	96.9484	88.8172	92.7048	472	103	431	94	41	9	97.9545	91.3136	94.5175	570	5	517	4	53	1	99.8069	90.7018	95.0368	569	6	513	5	56	1	99.8054	90.1582	94.7368	541	34	487	30	54	4	99.1853	90.0185	94.3798	567	8	504	7	63	1	99.802	88.8889	94.0299	382	193	343	173	39	20	94.4904	89.7906	92.0805	482	93	439	84	43	9	97.9911	91.0788	94.4086	555	20	498	17	57	3	99.4012	89.7297	94.3182	556	19	511	17	45	2	99.6101	91.9065	95.6034
730	AT1G05330	448	7	405	6	43	1	99.7537	90.4018	94.8478	442	13	389	11	53	2	99.4885	88.009	93.3974	377	78	342	70	35	8	97.7143	90.7162	94.0853	440	15	404	13	36	2	99.5074	91.8182	95.5083	447	8	407	7	40	1	99.7549	91.0515	95.2047	437	18	391	16	46	2	99.4911	89.4737	94.2169	416	39	374	35	42	4	98.9418	89.9038	94.2065	250	205	229	188	21	17	93.0894	91.6	92.3387	439	16	386	14	53	2	99.4845	87.9271	93.3495	447	8	403	7	44	1	99.7525	90.1566	94.7121	444	11	392	9	52	2	99.4924	88.2883	93.5561	264	191	242	175	22	16	93.7984	91.6667	92.7203
731	AT1G05333	475	10	420	8	55	2	99.5261	88.4211	93.6455	484	1	442	0	42	1	99.7743	91.3223	95.3614	479	6	436	5	43	1	99.7712	91.023	95.1965	466	19	411	16	55	3	99.2754	88.1974	93.4091	299	186	263	164	36	22	92.2807	87.9599	90.0685	363	122	321	108	42	14	95.8209	88.4298	91.9771	360	125	326	113	34	12	96.4497	90.5556	93.4097	481	4	434	3	47	1	99.7701	90.2287	94.7598	472	13	415	11	57	2	99.5204	87.9237	93.3633	477	8	431	7	46	1	99.7685	90.3564	94.8295	478	7	424	6	54	1	99.7647	88.7029	93.9092	446	39	408	35	38	4	99.0291	91.4798	95.1049
732	AT1G05337	148	161	135	147	13	14	90.604	91.2162	90.9091	254	55	231	50	23	5	97.8814	90.9449	94.2857	160	149	146	136	14	13	91.8239	91.25	91.5361	305	4	274	3	31	1	99.6364	89.8361	94.4828	273	36	249	32	24	4	98.419	91.2088	94.6768	211	98	191	89	20	9	95.5	90.5213	92.944	201	108	181	97	20	11	94.2708	90.0498	92.112	186	123	165	109	21	14	92.1788	88.7097	90.411	163	146	143	128	20	18	88.8199	87.7301	88.2716	263	46	238	41	25	5	97.9424	90.4943	94.0711	306	3	272	2	34	1	99.6337	88.8889	93.9551	141	168	128	152	13	16	88.8889	90.7801	89.8246
733	AT1G05340	384	15	349	13	35	2	99.4302	90.8854	94.966	263	136	241	124	22	12	95.2569	91.635	93.4109	397	2	361	1	36	1	99.7238	90.932	95.1252	394	5	350	4	44	1	99.7151	88.8325	93.9597	399	0	355	0	44	0	100	88.9724	94.1645	396	3	349	2	47	1	99.7143	88.1313	93.5657	328	71	296	64	32	7	97.6898	90.2439	93.8193	252	147	230	134	22	13	94.6502	91.2698	92.9293	389	10	347	8	42	2	99.4269	89.2031	94.0379	327	72	290	63	37	9	96.99	88.685	92.6518	396	3	364	2	32	1	99.726	91.9192	95.6636	395	4	359	3	36	1	99.7222	90.8861	95.0993
734	AT1G05343	456	10	411	9	45	1	99.7573	90.1316	94.7005	454	12	407	10	47	2	99.511	89.6476	94.3221	358	108	327	98	31	10	97.0326	91.3408	94.1007	457	9	418	8	39	1	99.7613	91.4661	95.4338	465	1	413	0	52	1	99.7585	88.8172	93.9704	434	32	384	28	50	4	98.9691	88.4793	93.4307	459	7	414	6	45	1	99.759	90.1961	94.7368	448	18	404	16	44	2	99.5074	90.1786	94.6136	462	4	418	3	44	1	99.7613	90.4762	94.8922	455	11	415	10	40	1	99.7596	91.2088	95.2928	438	28	402	25	36	3	99.2593	91.7808	95.3737	382	84	351	77	31	7	98.0447	91.8848	94.8649
735	AT1G05347	525	4	481	3	44	1	99.7925	91.619	95.5313	373	156	334	139	39	17	95.1567	89.5442	92.2652	512	17	452	15	60	2	99.5595	88.2812	93.5818	484	45	439	40	45	5	98.8739	90.7025	94.6121	528	1	483	0	45	1	99.7934	91.4773	95.4545	501	28	448	25	53	3	99.3348	89.4212	94.1176	527	2	474	1	53	1	99.7895	89.9431	94.6108	513	16	460	14	53	2	99.5671	89.6686	94.359	466	63	426	57	40	6	98.6111	91.4163	94.8775	521	8	461	7	60	1	99.7835	88.4837	93.7945	510	19	449	16	61	3	99.3363	88.0392	93.3472	507	22	450	19	57	3	99.3377	88.7574	93.75
736	AT1G05350	440	10	390	8	50	2	99.4898	88.6364	93.75	446	4	396	3	50	1	99.7481	88.7892	93.9502	448	2	410	1	38	1	99.7567	91.5179	95.4598	441	9	396	8	45	1	99.7481	89.7959	94.5107	353	97	313	86	40	11	96.6049	88.6686	92.4668	444	6	392	5	52	1	99.7455	88.2883	93.6679	438	12	386	10	52	2	99.4845	88.1279	93.4625	447	3	400	2	47	1	99.7506	89.4855	94.3396	447	3	410	2	37	1	99.7567	91.7226	95.5711	448	2	396	1	52	1	99.7481	88.3929	93.7278	405	45	356	39	49	6	98.3425	87.9012	92.8292	450	0	402	0	48	0	100	89.3333	94.3662
737	AT1G05353	331	175	300	158	31	17	94.6372	90.6344	92.5926	478	28	428	25	50	3	99.3039	89.5397	94.1694	473	33	424	29	49	4	99.0654	89.6406	94.1176	402	104	355	91	47	13	96.4674	88.3085	92.2078	494	12	435	10	59	2	99.5423	88.0567	93.4479	473	33	427	29	46	4	99.0719	90.2748	94.469	465	41	418	36	47	5	98.818	89.8925	94.1441	468	38	417	33	51	5	98.8152	89.1026	93.7079	467	39	412	34	55	5	98.801	88.2227	93.2127	417	89	379	81	38	8	97.9328	90.8873	94.2786	340	166	299	146	41	20	93.7304	87.9412	90.7436	465	41	410	36	55	5	98.7952	88.172	93.1818
738	AT1G05357	450	20	402	17	48	3	99.2593	89.3333	94.0351	461	9	417	8	44	1	99.7608	90.4555	94.8805	244	226	223	207	21	19	92.1488	91.3934	91.7695	196	274	175	245	21	29	85.7843	89.2857	87.5	448	22	405	19	43	3	99.2647	90.4018	94.6262	455	15	405	13	50	2	99.5086	89.011	93.9675	425	45	378	40	47	5	98.6945	88.9412	93.5644	276	194	249	175	27	19	92.9104	90.2174	91.5441	466	4	422	3	44	1	99.7636	90.5579	94.9381	288	182	259	164	29	18	93.5018	89.9306	91.6814	468	2	428	1	40	1	99.7669	91.453	95.4292	451	19	409	17	42	2	99.5134	90.6874	94.8956
739	AT1G05360	577	35	510	30	67	5	99.0291	88.3882	93.4066	450	162	396	142	54	20	95.1923	88	91.455	593	19	537	17	56	2	99.6289	90.5565	94.8763	586	26	523	23	63	3	99.4297	89.2491	94.0647	598	14	538	12	60	2	99.6296	89.9666	94.5518	601	11	535	9	66	2	99.6276	89.0183	94.0246	534	78	488	71	46	7	98.5859	91.3858	94.8494	578	34	512	30	66	4	99.2248	88.5813	93.6015	606	6	544	5	62	1	99.8165	89.769	94.5265	293	319	266	290	27	29	90.1695	90.785	90.4762	608	4	551	3	57	1	99.8188	90.625	95	609	3	540	2	69	1	99.8152	88.67	93.913
740	AT1G05363	448	11	402	9	46	2	99.505	89.7321	94.3662	449	10	405	9	44	1	99.7537	90.2004	94.7368	443	16	390	14	53	2	99.4898	88.0361	93.4132	439	20	392	17	47	3	99.2405	89.2938	94.0048	406	53	362	47	44	6	98.3696	89.1626	93.5401	347	112	309	99	38	13	95.9627	89.049	92.3767	429	30	388	27	41	3	99.2327	90.4429	94.6341	423	36	386	32	37	4	98.9744	91.253	94.9569	328	131	297	118	31	13	95.8065	90.5488	93.1034	443	16	403	14	40	2	99.5062	90.9707	95.0472	438	21	387	18	51	3	99.2308	88.3562	93.4783	447	12	395	10	52	2	99.4962	88.3669	93.6019
741	AT1G05367	376	19	344	17	32	2	99.422	91.4894	95.2909	376	19	344	17	32	2	99.422	91.4894	95.2909	377	18	333	15	44	3	99.1071	88.3289	93.4081	346	49	317	44	29	5	98.4472	91.6185	94.9102	391	4	354	3	37	1	99.7183	90.5371	94.9062	358	37	323	33	35	4	98.7768	90.2235	94.3066	386	9	354	8	32	1	99.7183	91.7098	95.5466	379	16	347	14	32	2	99.4269	91.5567	95.3297	359	36	323	32	36	4	98.7768	89.9721	94.1691	336	59	300	52	36	7	97.7199	89.2857	93.3126	383	12	351	11	32	1	99.7159	91.6449	95.5102	387	8	350	7	37	1	99.7151	90.4393	94.8509
742	AT1G05370	395	3	355	2	40	1	99.7191	89.8734	94.5406	275	123	243	109	32	14	94.5525	88.3636	91.3534	259	139	233	125	26	14	94.332	89.9614	92.0949	388	10	356	9	32	1	99.7199	91.7526	95.5705	396	2	361	1	35	1	99.7238	91.1616	95.2507	390	8	356	7	34	1	99.7199	91.2821	95.3146	388	10	349	9	39	1	99.7143	89.9485	94.5799	397	1	352	0	45	1	99.7167	88.665	93.8667	390	8	350	7	40	1	99.7151	89.7436	94.4669	392	6	354	5	38	1	99.7183	90.3061	94.7791	395	3	353	2	42	1	99.7175	89.3671	94.259	394	4	350	3	44	1	99.7151	88.8325	93.9597
743	AT1G05373	142	236	126	210	16	26	82.8947	88.7324	85.7143	334	44	303	39	31	5	98.3766	90.7186	94.3925	334	44	303	39	31	5	98.3766	90.7186	94.3925	309	69	275	61	34	8	97.1731	88.9968	92.9054	317	61	281	54	36	7	97.5694	88.6435	92.8926	301	77	273	70	28	7	97.5	90.6977	93.9759	376	2	340	1	36	1	99.7067	90.4255	94.8396	158	220	143	199	15	21	87.1951	90.5063	88.8199	296	82	271	75	25	7	97.482	91.5541	94.4251	106	272	96	248	10	24	80	90.566	84.9558	340	38	303	33	37	5	98.3766	89.1176	93.5185	339	39	308	35	31	4	98.7179	90.8555	94.6237
744	AT1G05377	344	2	315	1	29	1	99.6835	91.5698	95.4545	343	3	305	2	38	1	99.6732	88.9213	93.9908	294	52	261	46	33	6	97.7528	88.7755	93.0481	227	119	200	105	27	14	93.4579	88.1057	90.7029	289	57	260	51	29	6	97.7444	89.9654	93.6937	264	82	241	74	23	8	96.7871	91.2879	93.9571	342	4	312	3	30	1	99.6805	91.2281	95.2672	158	188	145	172	13	16	90.0621	91.7722	90.9091	309	37	278	33	31	4	98.5816	89.9676	94.0778	282	64	258	58	24	6	97.7273	91.4894	94.5055	255	91	227	81	28	10	95.7806	89.0196	92.2764	282	64	250	56	32	8	96.8992	88.6525	92.5926
745	AT1G05380	688	32	625	29	63	3	99.5223	90.843	94.9848	695	25	630	22	65	3	99.5261	90.6475	94.8795	705	15	640	13	65	2	99.6885	90.7801	95.026	502	218	442	192	60	26	94.4444	88.0478	91.134	696	24	620	21	76	3	99.5185	89.0805	94.0106	691	29	621	26	70	3	99.5192	89.8698	94.4487	696	24	622	21	74	3	99.52	89.3678	94.1711	708	12	623	10	85	2	99.68	87.9944	93.4734	692	28	628	25	64	3	99.5246	90.7514	94.9358	706	14	623	12	83	2	99.68	88.2436	93.6138	715	5	647	4	68	1	99.8457	90.4895	94.9376	658	62	581	54	77	8	98.6418	88.2979	93.1836
746	AT1G05383	320	133	292	121	28	12	96.0526	91.25	93.5897	451	2	408	1	43	1	99.7555	90.4656	94.8837	444	9	402	8	42	1	99.7519	90.5405	94.9233	449	4	406	3	43	1	99.7543	90.4232	94.8598	232	221	211	200	21	21	90.9483	90.9483	90.9483	449	4	410	3	39	1	99.7567	91.314	95.3488	440	13	395	11	45	2	99.4962	89.7727	94.3847	441	12	399	10	42	2	99.5012	90.4762	94.7743	447	6	395	5	52	1	99.7475	88.3669	93.7129	447	6	398	5	49	1	99.7494	89.038	94.0898	452	1	404	0	48	1	99.7531	89.3805	94.2824	432	21	396	19	36	2	99.4975	91.6667	95.4217
747	AT1G05385	463	17	411	15	52	2	99.5157	88.7689	93.8356	444	36	395	32	49	4	98.9975	88.964	93.7129	434	46	398	42	36	4	99.005	91.7051	95.2153	456	24	419	22	37	2	99.5249	91.886	95.553	465	15	414	13	51	2	99.5192	89.0323	93.9841	285	195	262	179	23	16	94.2446	91.9298	93.0728	451	29	403	25	48	4	99.0172	89.357	93.9394	466	14	414	12	52	2	99.5192	88.8412	93.8776	468	12	412	10	56	2	99.5169	88.0342	93.424	473	7	418	6	55	1	99.7613	88.3721	93.722	451	29	406	26	45	3	99.2665	90.0222	94.4186	369	111	332	99	37	12	96.5116	89.9729	93.1276
748	AT1G05387	409	8	375	7	34	1	99.734	91.687	95.5414	327	90	291	80	36	10	96.6777	88.9908	92.6752	379	38	345	34	34	4	98.8539	91.029	94.7802	412	5	371	4	41	1	99.7312	90.0485	94.6429	410	7	369	6	41	1	99.7297	90	94.6154	343	74	304	65	39	9	97.1246	88.6297	92.6829	313	104	286	95	27	9	96.9492	91.3738	94.0789	401	16	368	14	33	2	99.4595	91.7706	95.4604	408	9	364	8	44	1	99.726	89.2157	94.1785	407	10	367	9	40	1	99.7283	90.172	94.7097	415	2	378	1	37	1	99.7361	91.0843	95.2141	401	16	353	14	48	2	99.4366	88.0299	93.3862
749	AT1G05390	372	12	340	10	32	2	99.4152	91.3978	95.2381	375	9	343	8	32	1	99.7093	91.4667	95.4103	367	17	325	15	42	2	99.3884	88.5559	93.6599	380	4	346	3	34	1	99.7118	91.0526	95.1857	377	7	337	6	40	1	99.7041	89.3899	94.2657	374	10	335	8	39	2	99.4065	89.5722	94.2335	312	72	275	63	37	9	96.831	88.141	92.2819	237	147	210	130	27	17	92.511	88.6076	90.5172	374	10	335	8	39	2	99.4065	89.5722	94.2335	371	13	331	11	40	2	99.3994	89.2183	94.0341	367	17	330	15	37	2	99.3976	89.9183	94.4206	377	7	341	6	36	1	99.7076	90.4509	94.854
750	AT1G05397	435	38	383	33	52	5	98.7113	88.046	93.0741	472	1	432	0	40	1	99.7691	91.5254	95.4696	455	18	402	15	53	3	99.2593	88.3516	93.4884	356	117	318	104	38	13	96.0725	89.3258	92.5764	465	8	421	7	44	1	99.763	90.5376	94.9267	462	11	413	9	49	2	99.5181	89.3939	94.1847	442	31	406	28	36	3	99.2665	91.8552	95.4172	450	23	405	20	45	3	99.2647	90	94.4056	265	208	236	185	29	23	91.1197	89.0566	90.0763	443	30	395	26	48	4	98.9975	89.1648	93.8242	466	7	415	6	51	1	99.7596	89.0558	94.1043	318	155	292	142	26	13	95.7377	91.8239	93.74
751	AT1G05400	324	72	295	65	29	7	97.6821	91.0494	94.2492	367	29	327	25	40	4	98.7915	89.1008	93.6963	353	43	319	38	34	5	98.4568	90.3683	94.2393	388	8	350	7	38	1	99.7151	90.2062	94.7226	295	101	269	92	26	9	96.7626	91.1864	93.8918	388	8	356	7	32	1	99.7199	91.7526	95.5705	393	3	357	2	36	1	99.7207	90.8397	95.0732	386	10	343	8	43	2	99.4203	88.8601	93.844	394	2	356	1	38	1	99.7199	90.3553	94.8069	342	54	312	49	30	5	98.4227	91.2281	94.6889	282	114	248	100	34	14	94.6565	87.9433	91.1765	388	8	346	7	42	1	99.7118	89.1753	94.1497
752	AT1G05407	294	7	266	6	28	1	99.6255	90.4762	94.8307	300	1	271	0	29	1	99.6324	90.3333	94.7552	295	6	262	5	33	1	99.6198	88.8136	93.9068	299	2	273	1	26	1	99.635	91.3043	95.288	295	6	269	5	26	1	99.6296	91.1864	95.2212	299	2	266	1	33	1	99.6255	88.9632	93.9929	300	1	270	0	30	1	99.631	90	94.5709	295	6	266	5	29	1	99.6255	90.1695	94.6619	301	0	267	0	34	0	100	88.7043	94.0141	300	1	273	0	27	1	99.635	91	95.122	292	9	259	7	33	2	99.2337	88.6986	93.6709	296	5	265	4	31	1	99.6241	89.527	94.306
753	AT1G05410	260	148	237	135	23	13	94.8	91.1538	92.9412	374	34	335	30	39	4	98.8201	89.5722	93.9691	358	50	322	45	36	5	98.4709	89.9441	94.0146	374	34	336	30	38	4	98.8235	89.8396	94.1176	197	211	173	185	24	26	86.9347	87.8173	87.3737	360	48	329	43	31	5	98.503	91.3889	94.8127	394	14	351	12	43	2	99.4334	89.0863	93.9759	351	57	322	52	29	5	98.4709	91.7379	94.9853	330	78	293	69	37	9	97.0199	88.7879	92.7215	388	20	349	18	39	2	99.4302	89.9485	94.452	384	24	349	21	35	3	99.1477	90.8854	94.837	276	132	244	116	32	16	93.8462	88.4058	91.0448
754	AT1G05413	233	110	206	97	27	13	94.0639	88.412	91.1504	342	1	307	0	35	1	99.6753	89.7661	94.4615	339	4	310	3	29	1	99.6785	91.4454	95.3846	287	56	261	51	26	5	98.1203	90.9408	94.3942	342	1	304	0	38	1	99.6721	88.8889	93.9722	334	9	302	8	32	1	99.67	90.4192	94.8195	328	15	290	13	38	2	99.3151	88.4146	93.5484	329	14	296	12	33	2	99.3289	89.9696	94.4179	341	2	308	1	33	1	99.6764	90.3226	94.7692	337	6	309	5	28	1	99.6774	91.6914	95.5178	176	167	159	151	17	16	90.8571	90.3409	90.5983	328	15	298	13	30	2	99.3333	90.8537	94.9045
755	AT1G05417	393	25	347	22	46	3	99.1429	88.2952	93.4051	410	8	370	7	40	1	99.7305	90.2439	94.7503	417	1	381	0	36	1	99.7382	91.3669	95.3692	397	21	358	18	39	3	99.169	90.1763	94.4591	415	3	380	2	35	1	99.7375	91.5663	95.4774	353	65	314	57	39	8	97.5155	88.9518	93.037	307	111	281	101	26	10	96.5636	91.5309	93.9799	406	12	370	10	36	2	99.4624	91.133	95.1157	405	13	361	11	44	2	99.449	89.1358	94.0104	411	7	375	6	36	1	99.734	91.2409	95.2986	386	32	343	28	43	4	98.8473	88.8601	93.588	416	2	373	1	43	1	99.7326	89.6635	94.4304
756	AT1G05420	577	1	519	0	58	1	99.8077	89.948	94.6217	571	7	507	6	64	1	99.8031	88.7916	93.9759	564	14	499	12	65	2	99.6008	88.4752	93.7089	564	14	509	12	55	2	99.6086	90.2482	94.6977	569	9	502	7	67	2	99.6032	88.225	93.5694	574	4	506	3	68	1	99.8028	88.1533	93.617	574	4	505	3	69	1	99.8024	87.9791	93.5185	575	3	506	2	69	1	99.8028	88	93.5305	501	77	460	70	41	7	98.5011	91.8164	95.0413	567	11	507	9	60	2	99.6071	89.418	94.2379	464	114	413	101	51	13	96.9484	89.0086	92.809	576	2	524	1	52	1	99.8095	90.9722	95.1862
757	AT1G05423	411	11	375	10	36	1	99.734	91.2409	95.2986	378	44	333	38	45	6	98.2301	88.0952	92.887	264	158	232	139	32	19	92.4303	87.8788	90.0971	415	7	379	6	36	1	99.7368	91.3253	95.3459	420	2	384	1	36	1	99.7403	91.4286	95.4037	417	5	377	4	40	1	99.7354	90.4077	94.8428	416	6	372	5	44	1	99.7319	89.4231	94.2966	401	21	357	18	44	3	99.1667	89.0274	93.8239	271	151	240	134	31	17	93.3852	88.5609	90.9091	400	22	362	19	38	3	99.1781	90.5	94.6405	401	21	364	19	37	2	99.4536	90.7731	94.9153	405	17	356	14	49	3	99.1643	87.9012	93.1937
758	AT1G05427	432	4	384	3	48	1	99.7403	88.8889	94.0024	434	2	384	1	50	1	99.7403	88.4793	93.7729	411	25	362	22	49	3	99.1781	88.0779	93.299	419	17	383	15	36	2	99.4805	91.4081	95.2736	421	15	375	13	46	2	99.4695	89.0736	93.985	420	16	373	14	47	2	99.4667	88.8095	93.8365	413	23	369	20	44	3	99.1935	89.3462	94.0127	424	12	374	10	50	2	99.4681	88.2075	93.5	433	3	386	2	47	1	99.7416	89.1455	94.1463	308	128	278	115	30	13	95.5326	90.2597	92.8214	431	5	381	4	50	1	99.7382	88.3991	93.7269	426	10	383	9	43	1	99.7396	89.9061	94.5679
759	AT1G05430	395	12	353	10	42	2	99.4366	89.3671	94.1333	394	13	359	11	35	2	99.446	91.1168	95.0993	304	103	271	91	33	12	95.7597	89.1447	92.3339	295	112	260	98	35	14	94.8905	88.1356	91.3884	300	107	274	98	26	9	96.8198	91.3333	93.9966	383	24	337	21	46	3	99.1176	87.9896	93.2227	386	21	344	18	42	3	99.1354	89.1192	93.8608	405	2	360	1	45	1	99.723	88.8889	93.9948	367	40	328	35	39	5	98.4985	89.3733	93.7143	348	59	306	51	42	8	97.4522	87.931	92.4471	394	13	353	11	41	2	99.4366	89.5939	94.259	394	13	358	11	36	2	99.4444	90.8629	94.9602
760	AT1G05433	415	1	365	0	50	1	99.7268	87.9518	93.4699	374	42	332	37	42	5	98.5163	88.7701	93.3896	406	10	358	8	48	2	99.4444	88.1773	93.4726	279	137	248	122	31	15	94.2966	88.8889	91.5129	414	2	366	1	48	1	99.7275	88.4058	93.726	378	38	340	34	38	4	98.8372	89.9471	94.1828	384	32	351	29	33	3	99.1525	91.4062	95.122	410	6	369	5	41	1	99.7297	90	94.6154	405	11	361	9	44	2	99.449	89.1358	94.0104	414	2	371	1	43	1	99.7312	89.6135	94.402	412	4	365	3	47	1	99.7268	88.5922	93.8303	393	23	347	20	46	3	99.1429	88.2952	93.4051
761	AT1G05440	472	3	420	2	52	1	99.7625	88.9831	94.0649	463	12	425	11	38	1	99.7653	91.7927	95.613	455	20	416	18	39	2	99.5215	91.4286	95.3036	467	8	427	7	40	1	99.7664	91.4347	95.419	318	157	288	142	30	15	95.0495	90.566	92.7536	439	36	402	33	37	3	99.2593	91.5718	95.2607	468	7	425	6	43	1	99.7653	90.812	95.0783	428	47	377	41	51	6	98.4334	88.0841	92.9716	294	181	261	160	33	21	92.5532	88.7755	90.625	469	6	421	5	48	1	99.763	89.7655	94.5006	459	16	411	14	48	2	99.5157	89.5425	94.2661	394	81	352	72	42	9	97.5069	89.3401	93.245
762	AT1G05443	271	116	249	106	22	10	96.139	91.8819	93.9623	288	99	262	90	26	9	96.679	90.9722	93.7388	384	3	349	2	35	1	99.7143	90.8854	95.0954	352	35	323	32	29	3	99.0798	91.7614	95.2802	386	1	340	0	46	1	99.7067	88.0829	93.5351	349	38	311	33	38	5	98.4177	89.1117	93.5338	327	60	291	53	36	7	97.651	88.9908	93.12	385	2	341	1	44	1	99.7076	88.5714	93.8102	385	2	341	1	44	1	99.7076	88.5714	93.8102	386	1	345	0	41	1	99.711	89.3782	94.2623	258	129	232	116	26	13	94.6939	89.9225	92.2465	377	10	337	8	40	2	99.41	89.3899	94.1341
763	AT1G05447	335	4	305	3	30	1	99.6732	91.0448	95.1638	336	3	298	2	38	1	99.6656	88.6905	93.8583	321	18	291	16	30	2	99.3174	90.6542	94.7883	336	3	298	2	38	1	99.6656	88.6905	93.8583	210	129	189	116	21	13	93.5644	90	91.7476	325	14	286	12	39	2	99.3056	88	93.3116	338	1	302	0	36	1	99.67	89.3491	94.2278	240	99	212	87	28	12	94.6429	88.3333	91.3793	334	5	299	4	35	1	99.6667	89.521	94.3218	335	4	305	3	30	1	99.6732	91.0448	95.1638	335	4	296	3	39	1	99.6633	88.3582	93.6709	316	23	287	20	29	3	98.9655	90.8228	94.7195
764	AT1G05450	445	14	398	12	47	2	99.5	89.4382	94.2012	386	73	352	66	34	7	98.0501	91.1917	94.4966	371	88	335	79	36	9	97.3837	90.2965	93.7063	409	50	373	45	36	5	98.6772	91.198	94.7903	407	52	372	47	35	5	98.6737	91.4005	94.898	406	53	364	47	42	6	98.3784	89.6552	93.8144	404	55	358	48	46	7	98.0822	88.6139	93.1079	408	51	374	46	34	5	98.6807	91.6667	95.0445	444	15	398	13	46	2	99.5	89.6396	94.3128	397	62	363	56	34	6	98.374	91.4358	94.7781	402	57	360	51	42	6	98.3607	89.5522	93.75	382	77	342	69	40	8	97.7143	89.5288	93.4426
765	AT1G05453	420	164	384	150	36	14	96.4824	91.4286	93.8875	552	32	505	29	47	3	99.4094	91.4855	95.283	577	7	526	6	51	1	99.8102	91.1612	95.2899	564	20	514	18	50	2	99.6124	91.1348	95.1852	543	41	492	37	51	4	99.1935	90.6077	94.7064	561	23	510	20	51	3	99.4152	90.9091	94.9721	458	126	409	112	49	14	96.6903	89.3013	92.849	545	39	482	34	63	5	98.9733	88.4404	93.4109	408	176	365	157	43	19	95.0521	89.4608	92.1717	563	21	516	19	47	2	99.6139	91.6519	95.4672	561	23	507	20	54	3	99.4118	90.3743	94.6779	459	125	413	112	46	13	96.9484	89.9782	93.3333
766	AT1G05460	401	9	368	8	33	1	99.729	91.7706	95.5844	388	22	344	19	44	3	99.1354	88.6598	93.6054	386	24	345	21	41	3	99.1379	89.3782	94.0054	393	17	360	15	33	2	99.4475	91.6031	95.3642	400	10	366	9	34	1	99.7275	91.5	95.4368	388	22	350	19	38	3	99.1501	90.2062	94.4669	394	16	347	14	47	2	99.4269	88.0711	93.4051	392	18	351	16	41	2	99.4334	89.5408	94.2282	377	33	332	29	45	4	98.8095	88.0637	93.1276	376	34	335	30	41	4	98.8201	89.0957	93.7063	366	44	333	40	33	4	98.8131	90.9836	94.7368	391	19	351	17	40	2	99.4334	89.7698	94.3548
767	AT1G05463	371	9	330	8	41	1	99.6979	88.9488	94.0171	368	12	325	10	43	2	99.3884	88.3152	93.5252	370	10	335	9	35	1	99.7024	90.5405	94.9008	367	13	329	11	38	2	99.3958	89.6458	94.2693	370	10	327	8	43	2	99.3921	88.3784	93.5622	378	2	339	1	39	1	99.7059	89.6825	94.429	366	14	322	12	44	2	99.3827	87.9781	93.3333	244	136	215	120	29	16	93.0736	88.1148	90.5263	335	45	296	39	39	6	98.0132	88.3582	92.9356	375	5	335	4	40	1	99.7024	89.3333	94.2335	377	3	340	2	37	1	99.7067	90.1857	94.7075	374	6	342	5	32	1	99.7085	91.4439	95.3975
768	AT1G05467	416	13	367	11	49	2	99.458	88.2212	93.5032	408	21	364	18	44	3	99.1826	89.2157	93.9355	378	51	343	46	35	5	98.5632	90.7407	94.4904	427	2	383	1	44	1	99.7396	89.6956	94.4513	423	6	388	5	35	1	99.7429	91.7258	95.5665	412	17	363	14	49	3	99.1803	88.1068	93.3162	428	1	379	0	49	1	99.7368	88.5514	93.8119	382	47	344	42	38	5	98.5673	90.0524	94.1176	417	12	369	10	48	2	99.4609	88.4892	93.6548	256	173	227	153	29	20	91.9028	88.6719	90.2584	409	20	367	17	42	3	99.1892	89.7311	94.2234	429	0	385	0	44	0	100	89.7436	94.5946
769	AT1G05470	503	27	442	23	61	4	99.1031	87.8728	93.1507	485	45	444	41	41	4	99.1071	91.5464	95.1768	475	55	433	50	42	5	98.8584	91.1579	94.8521	523	7	472	6	51	1	99.7886	90.2486	94.7791	520	10	471	9	49	1	99.7881	90.5769	94.9597	503	27	462	24	41	3	99.3548	91.8489	95.4545	503	27	450	24	53	3	99.3377	89.4632	94.1423	296	234	265	209	31	25	91.3793	89.527	90.4437	487	43	429	37	58	6	98.6207	88.0903	93.0586	413	117	364	103	49	14	96.2963	88.1356	92.0354	504	26	455	23	49	3	99.345	90.2778	94.5946	465	65	414	57	51	8	98.1043	89.0323	93.3484
770	AT1G05473	333	9	294	7	39	2	99.3243	88.2883	93.4817	328	14	301	12	27	2	99.3399	91.7683	95.4041	317	25	284	22	33	3	98.9547	89.5899	94.0397	338	4	310	3	28	1	99.6785	91.716	95.5316	341	1	311	0	30	1	99.6795	91.2023	95.2527	335	7	295	6	40	1	99.6622	88.0597	93.5024	341	1	306	0	35	1	99.6743	89.7361	94.4444	338	4	298	3	40	1	99.6656	88.1657	93.5636	334	8	303	7	31	1	99.6711	90.7186	94.9843	334	8	295	7	39	1	99.6622	88.3234	93.6508	178	164	160	147	18	17	90.3955	89.8876	90.1408	316	26	287	23	29	3	98.9655	90.8228	94.7195
771	AT1G05477	330	16	295	14	35	2	99.3266	89.3939	94.0989	328	18	289	15	39	3	98.9726	88.1098	93.2258	341	5	305	4	36	1	99.6732	89.4428	94.2813	198	148	177	132	21	16	91.7098	89.3939	90.5371	337	9	303	8	34	1	99.6711	89.911	94.5398	344	2	305	1	39	1	99.6732	88.6628	93.8462	325	21	293	18	32	3	98.9865	90.1538	94.3639	328	18	293	16	35	2	99.322	89.3293	94.061	343	3	305	2	38	1	99.6732	88.9213	93.9908	243	103	217	92	26	11	95.1754	89.3004	92.1444	260	86	236	78	24	8	96.7213	90.7692	93.6508	338	8	298	7	40	1	99.6656	88.1657	93.5636
772	AT1G05483	224	93	203	84	21	9	95.7547	90.625	93.1193	303	14	277	12	26	2	99.2832	91.4191	95.189	296	21	261	18	35	3	98.8636	88.1757	93.2143	265	52	236	46	29	6	97.5207	89.0566	93.0966	292	25	264	22	28	3	98.8764	90.411	94.4544	272	45	249	41	23	4	98.419	91.5441	94.8571	283	34	251	30	32	4	98.4314	88.6926	93.3086	271	46	245	41	26	5	98	90.4059	94.0499	286	31	258	27	28	4	98.4733	90.2098	94.1606	311	6	277	5	34	1	99.6403	89.0675	94.0577	190	127	174	116	16	11	94.0541	91.5789	92.8	285	32	259	29	26	3	98.855	90.8772	94.6984
773	AT1G05487	440	20	403	18	37	2	99.5062	91.5909	95.3846	457	3	418	2	39	1	99.7613	91.4661	95.4338	440	20	390	17	50	3	99.2366	88.6364	93.6375	445	15	406	13	39	2	99.5098	91.236	95.1934	435	25	394	22	41	3	99.2443	90.5747	94.7115	444	16	402	14	42	2	99.505	90.5405	94.8113	444	16	398	14	46	2	99.5	89.6396	94.3128	266	194	238	174	28	20	92.2481	89.4737	90.8397	432	28	381	24	51	4	98.961	88.1944	93.2681	438	22	402	20	36	2	99.505	91.7808	95.4869	378	82	337	73	41	9	97.3988	89.1534	93.0939	430	30	393	27	37	3	99.2424	91.3953	95.1574
774	AT1G05490	205	206	185	186	20	20	90.2439	90.2439	90.2439	396	15	356	13	40	2	99.4413	89.899	94.4297	402	9	367	8	35	1	99.7283	91.2935	95.3247	392	19	357	17	35	2	99.4429	91.0714	95.0732	226	185	202	165	24	20	90.991	89.3805	90.1786	408	3	375	2	33	1	99.734	91.9118	95.6633	386	25	352	22	34	3	99.1549	91.1917	95.0067	404	7	367	6	37	1	99.7283	90.8416	95.0777	410	1	365	0	45	1	99.7268	89.0244	94.0722	378	33	332	29	46	4	98.8095	87.8307	92.9972	392	19	359	17	33	2	99.446	91.5816	95.3519	403	8	357	7	46	1	99.7207	88.5856	93.8239
775	AT1G05493	434	30	396	27	38	3	99.2481	91.2442	95.078	461	3	409	2	52	1	99.7561	88.7202	93.915	434	30	393	27	41	3	99.2424	90.553	94.6988	437	27	393	24	44	3	99.2424	89.9314	94.3577	448	16	395	14	53	2	99.4962	88.1696	93.4911	451	13	414	11	37	2	99.5192	91.796	95.5017	439	25	391	22	48	3	99.2386	89.0661	93.8776	414	50	375	45	39	5	98.6842	90.5797	94.4584	436	28	388	24	48	4	98.9796	88.9908	93.7198	432	32	391	28	41	4	98.9873	90.5093	94.5586	457	7	409	6	48	1	99.7561	89.4967	94.3483	432	32	382	28	50	4	98.9637	88.4259	93.3985
776	AT1G05497	375	35	344	32	31	3	99.1354	91.7333	95.2909	393	17	359	15	34	2	99.446	91.3486	95.2255	389	21	343	18	46	3	99.1329	88.1748	93.3333	382	28	337	24	45	4	98.827	88.2199	93.2227	392	18	355	16	37	2	99.4398	90.5612	94.7931	295	115	261	101	34	14	94.9091	88.4746	91.5789	400	10	358	8	42	2	99.4444	89.5	94.2105	404	6	362	5	42	1	99.7245	89.604	94.3937	391	19	347	16	44	3	99.1429	88.7468	93.6572	400	10	354	8	46	2	99.4382	88.5	93.6508	392	18	348	16	44	2	99.4286	88.7755	93.8005	390	20	346	17	44	3	99.1404	88.7179	93.6401
777	AT1G05500	399	8	356	7	43	1	99.7199	89.2231	94.1799	403	4	362	3	41	1	99.7245	89.8263	94.517	398	9	354	8	44	1	99.7183	88.9447	94.0239	402	5	359	4	43	1	99.7222	89.3035	94.2257	380	27	336	23	44	4	98.8235	88.4211	93.3333	405	2	367	1	38	1	99.7283	90.6173	94.9547	391	16	359	14	32	2	99.446	91.8159	95.4787	405	2	364	1	41	1	99.726	89.8765	94.5455	403	4	354	3	49	1	99.7183	87.8412	93.4037	404	3	358	2	46	1	99.7214	88.6139	93.8401	323	84	286	74	37	10	96.6216	88.5449	92.4071	294	113	262	100	32	13	95.2727	89.1156	92.0914
778	AT1G05507	151	187	138	171	13	16	89.6104	91.3907	90.4918	314	24	277	21	37	3	98.9286	88.2166	93.266	330	8	291	7	39	1	99.6575	88.1818	93.5691	324	14	289	12	35	2	99.3127	89.1975	93.9837	334	4	300	3	34	1	99.6678	89.8204	94.4882	332	6	300	5	32	1	99.6678	90.3614	94.7867	165	173	147	154	18	19	88.5542	89.0909	88.8218	323	15	287	13	36	2	99.308	88.8545	93.7908	337	1	308	0	29	1	99.6764	91.3947	95.356	334	4	295	3	39	1	99.6622	88.3234	93.6508	238	100	214	89	24	11	95.1111	89.916	92.4406	337	1	302	0	35	1	99.67	89.6142	94.375
779	AT1G05510	428	7	385	6	43	1	99.7409	89.9533	94.5946	372	63	331	56	41	7	97.929	88.9785	93.2394	434	1	388	0	46	1	99.7429	89.4009	94.2892	419	16	376	14	43	2	99.4709	89.7375	94.3538	424	11	375	9	49	2	99.4695	88.4434	93.633	394	41	354	36	40	5	98.6072	89.8477	94.0239	355	80	312	70	43	10	96.8944	87.8873	92.1713	433	2	389	1	44	1	99.7436	89.8383	94.5322	431	4	383	3	48	1	99.7396	88.8631	93.9877	410	25	368	22	42	3	99.1914	89.7561	94.2382	417	18	382	16	35	2	99.4792	91.6067	95.3808	375	60	336	53	39	7	97.9592	89.6	93.5933
780	AT1G05517	414	10	367	8	47	2	99.458	88.6473	93.742	328	96	299	87	29	9	97.0779	91.1585	94.0252	264	160	232	141	32	19	92.4303	87.8788	90.0971	325	99	293	89	32	10	96.6997	90.1538	93.3121	424	0	375	0	49	0	100	88.4434	93.8673	420	4	378	3	42	1	99.7361	90	94.6183	409	15	369	13	40	2	99.4609	90.22	94.6154	394	30	359	27	35	3	99.1713	91.1168	94.9735	367	57	323	50	44	7	97.8788	88.0109	92.6829	418	6	373	5	45	1	99.7326	89.2344	94.1919	378	46	333	40	45	6	98.2301	88.0952	92.887	417	7	371	6	46	1	99.7312	88.9688	94.0431
781	AT1G05520	541	28	481	24	60	4	99.1753	88.9094	93.7622	474	95	433	86	41	9	97.9638	91.3502	94.5415	561	8	501	7	60	1	99.8008	89.3048	94.2615	550	19	504	17	46	2	99.6047	91.6364	95.4545	549	20	484	17	65	3	99.384	88.1603	93.4363	523	46	464	40	59	6	98.7234	88.7189	93.4542	443	126	401	114	42	12	97.0944	90.5192	93.6916	528	41	471	36	57	5	98.9496	89.2045	93.8247	562	7	508	6	54	1	99.8035	90.3915	94.8646	534	35	481	31	53	4	99.1753	90.0749	94.4063	529	40	465	35	64	5	98.9362	87.9017	93.0931	537	32	489	29	48	3	99.3902	91.0615	95.0437
782	AT1G05523	569	3	515	2	54	1	99.8062	90.5097	94.9309	561	11	504	9	57	2	99.6047	89.8396	94.4705	516	56	472	51	44	5	98.9518	91.4729	95.0655	562	10	497	8	65	2	99.5992	88.4342	93.6852	555	17	488	14	67	3	99.389	87.9279	93.3078	545	27	485	24	60	3	99.3852	88.9908	93.9013	443	129	399	116	44	13	96.8447	90.0677	93.3333	567	5	504	4	63	1	99.802	88.8889	94.0299	436	136	387	120	49	16	96.0298	88.7615	92.2527	559	13	513	11	46	2	99.6117	91.771	95.5307	549	23	498	20	51	3	99.4012	90.7104	94.8571	569	3	509	2	60	1	99.8039	89.4552	94.3466
783	AT1G05527	444	4	393	3	51	1	99.7462	88.5135	93.7947	435	13	400	11	35	2	99.5025	91.954	95.5795	304	144	271	128	33	16	94.4251	89.1447	91.709	374	74	338	67	36	7	97.971	90.3743	94.0195	445	3	398	2	47	1	99.7494	89.4382	94.3128	426	22	376	19	50	3	99.2084	88.2629	93.4161	443	5	397	4	46	1	99.7487	89.6163	94.4114	439	9	400	8	39	1	99.7506	91.1162	95.2381	436	12	395	10	41	2	99.4962	90.5963	94.8379	422	26	372	22	50	4	98.9362	88.1517	93.2331	442	6	397	5	45	1	99.7487	89.819	94.5238	447	1	394	0	53	1	99.7468	88.1432	93.5867
784	AT1G05530	630	68	556	60	74	8	98.5816	88.254	93.1323	651	47	587	42	64	5	99.1554	90.169	94.4489	656	42	593	37	63	5	99.1639	90.3963	94.5774	551	147	496	132	55	15	97.0646	90.0181	93.4087	677	21	616	19	61	2	99.6764	90.9897	95.1351	689	9	616	8	73	1	99.8379	89.4049	94.3338	664	34	609	31	55	3	99.5098	91.7169	95.4545	618	80	560	72	58	8	98.5915	90.6149	94.4351	697	1	638	0	59	1	99.8435	91.5352	95.509	650	48	580	42	70	6	98.9761	89.2308	93.8511	688	10	619	9	69	1	99.8387	89.9709	94.6483	683	15	623	13	60	2	99.68	91.2152	95.2599
785	AT1G05533	328	19	294	17	34	2	99.3243	89.6341	94.2308	303	44	267	38	36	6	97.8022	88.1188	92.7083	328	19	294	17	34	2	99.3243	89.6341	94.2308	339	8	310	7	29	1	99.6785	91.4454	95.3846	337	10	300	8	37	2	99.3377	89.0208	93.8967	274	73	246	65	28	8	96.8504	89.781	93.1818	343	4	312	3	31	1	99.6805	90.9621	95.122	291	56	260	50	31	6	97.7444	89.3471	93.3573	333	14	305	12	28	2	99.3485	91.5916	95.3125	303	44	267	38	36	6	97.8022	88.1188	92.7083	346	1	311	0	35	1	99.6795	89.8844	94.5289	243	104	217	92	26	12	94.7598	89.3004	91.9492
786	AT1G05537	412	8	363	7	49	1	99.7253	88.1068	93.5567	414	6	376	5	38	1	99.7347	90.8213	95.0695	330	90	295	80	35	10	96.7213	89.3939	92.9134	411	9	369	8	42	1	99.7297	89.781	94.4942	408	12	371	10	37	2	99.4638	90.9314	95.0064	410	10	374	9	36	1	99.7333	91.2195	95.2866	321	99	292	90	29	9	97.01	90.9657	93.8907	401	19	361	17	40	2	99.449	90.0249	94.5026	414	6	376	5	38	1	99.7347	90.8213	95.0695	414	6	369	5	45	1	99.7297	89.1304	94.1327	411	9	378	8	33	1	99.7361	91.9708	95.6962	359	61	321	54	38	7	97.8659	89.415	93.4498
787	AT1G05540	278	34	252	30	26	4	98.4375	90.6475	94.382	194	118	173	105	21	13	93.0108	89.1753	91.0526	285	27	251	23	34	4	98.4314	88.0702	92.963	309	3	277	2	32	1	99.6403	89.644	94.3782	308	4	282	3	26	1	99.6466	91.5584	95.4315	267	45	240	40	27	5	97.9592	89.8876	93.75	282	30	258	27	24	3	98.8506	91.4894	95.0276	240	72	217	65	23	7	96.875	90.4167	93.5345	286	26	257	23	29	3	98.8462	89.8601	94.1392	181	131	166	120	15	11	93.7853	91.7127	92.7374	292	20	263	18	29	2	99.2453	90.0685	94.4345	216	96	192	85	24	11	94.5813	88.8889	91.6468
788	AT1G05543	361	43	325	38	36	5	98.4848	90.0277	94.0666	304	100	276	91	28	9	96.8421	90.7895	93.7182	398	6	363	5	35	1	99.7253	91.206	95.2756	396	8	353	7	43	1	99.7175	89.1414	94.1333	398	6	351	5	47	1	99.7159	88.191	93.6	300	104	270	93	30	11	96.0854	90	92.9432	402	2	360	1	42	1	99.723	89.5522	94.3644	394	10	359	9	35	1	99.7222	91.1168	95.2255	396	8	349	7	47	1	99.7143	88.1313	93.5657	398	6	364	5	34	1	99.726	91.4573	95.4128	398	6	360	5	38	1	99.723	90.4523	94.8617	271	133	238	117	33	16	93.7008	87.8229	90.6667
789	AT1G05547	373	8	333	7	40	1	99.7006	89.2761	94.2008	340	41	303	36	37	5	98.3766	89.1176	93.5185	379	2	341	1	38	1	99.7076	89.9736	94.5908	365	16	329	14	36	2	99.3958	90.137	94.5402	375	6	336	5	39	1	99.7033	89.6	94.382	378	3	345	2	33	1	99.711	91.2698	95.3039	380	1	342	0	38	1	99.7085	90	94.6058	374	7	342	6	32	1	99.7085	91.4439	95.3975	335	46	295	40	40	6	98.0066	88.0597	92.7673	379	2	342	1	37	1	99.7085	90.2375	94.7368	366	15	334	13	32	2	99.4048	91.2568	95.1567	378	3	347	2	31	1	99.7126	91.7989	95.5923
790	AT1G05550	367	46	336	42	31	4	98.8235	91.5531	95.0495	297	116	262	102	35	14	94.9275	88.2155	91.4485	382	31	344	27	38	4	98.8506	90.0524	94.2466	407	6	360	5	47	1	99.723	88.4521	93.75	409	4	372	3	37	1	99.7319	90.9535	95.1407	389	24	342	21	47	3	99.1304	87.9177	93.188	412	1	367	0	45	1	99.7283	89.0777	94.1026	392	21	359	19	33	2	99.446	91.5816	95.3519	403	10	362	8	41	2	99.4505	89.8263	94.3937	387	26	353	23	34	3	99.1573	91.2145	95.0202	399	14	364	12	35	2	99.4536	91.2281	95.1634	290	123	263	111	27	12	95.6364	90.6897	93.0973
791	AT1G05553	288	218	255	193	33	25	91.0714	88.5417	89.7887	486	20	442	18	44	2	99.5495	90.9465	95.0538	471	35	429	31	42	4	99.0762	91.0828	94.9115	493	13	453	11	40	2	99.5604	91.8864	95.5696	302	204	277	187	25	17	94.2177	91.7219	92.953	248	258	220	229	28	29	88.3534	88.7097	88.5312	466	40	411	35	55	5	98.7981	88.1974	93.1973	406	100	367	90	39	10	97.3475	90.3941	93.742	457	49	407	43	50	6	98.5472	89.0591	93.5632	331	175	297	157	34	18	94.2857	89.7281	91.9505	492	14	438	12	54	2	99.5455	89.0244	93.9914	492	14	450	12	42	2	99.5575	91.4634	95.339
792	AT1G05557	465	38	423	34	42	4	99.0632	90.9677	94.843	485	18	427	15	58	3	99.3023	88.0412	93.3333	480	23	435	20	45	3	99.3151	90.625	94.7712	491	12	446	10	45	2	99.5536	90.835	94.9947	461	42	406	37	55	5	98.7835	88.0694	93.1193	482	21	425	18	57	3	99.2991	88.1743	93.4066	479	24	435	21	44	3	99.3151	90.8142	94.8746	498	5	456	4	42	1	99.7812	91.5663	95.4974	491	12	447	10	44	2	99.5546	91.0387	95.1064	479	24	433	21	46	3	99.3119	90.3967	94.6448	491	12	445	10	46	2	99.5526	90.6314	94.8827	476	27	427	24	49	3	99.3023	89.7059	94.2605
793	AT1G05560	742	21	676	19	66	2	99.705	91.1051	95.2113	760	3	690	2	70	1	99.8553	90.7895	95.1068	527	236	484	216	43	20	96.0317	91.8406	93.8894	746	17	660	15	86	2	99.6979	88.4718	93.75	757	6	695	5	62	1	99.8563	91.8098	95.6641	755	8	668	7	87	1	99.8505	88.4768	93.8202	624	139	557	124	67	15	97.3776	89.2628	93.1438	743	20	660	17	83	3	99.5475	88.8291	93.8834	683	80	615	72	68	8	98.7159	90.0439	94.1807	553	210	506	192	47	18	96.5649	91.5009	93.9647	749	14	681	12	68	2	99.7072	90.9212	95.1117	752	11	678	9	74	2	99.7059	90.1596	94.6927
794	AT1G05562	755	10	679	9	76	1	99.8529	89.9338	94.6341	732	33	651	29	81	4	99.3893	88.9344	93.8717	748	17	678	15	70	2	99.7059	90.6417	94.958	751	14	690	12	61	2	99.711	91.8775	95.6341	750	15	670	13	80	2	99.7024	89.3333	94.2335	585	180	530	163	55	17	96.8921	90.5983	93.6396	740	25	675	22	65	3	99.5575	91.2162	95.2045	748	17	673	15	75	2	99.7037	89.9733	94.5889	729	36	669	33	60	3	99.5536	91.7695	95.5032	521	244	474	222	47	22	95.5645	90.9789	93.2153	763	2	698	1	65	1	99.8569	91.481	95.4856	441	324	395	290	46	34	92.0746	89.5692	90.8046
795	AT1G05563	344	16	307	14	37	2	99.3528	89.2442	94.0276	284	76	257	68	27	8	96.9811	90.493	93.6248	328	32	291	28	37	4	98.6441	88.7195	93.4189	297	63	266	56	31	7	97.4359	89.5623	93.3333	335	25	306	22	29	3	99.0291	91.3433	95.0311	252	108	225	96	27	12	94.9367	89.2857	92.0245	336	24	304	21	32	3	99.0228	90.4762	94.5568	252	108	223	95	29	13	94.4915	88.4921	91.3934	330	30	297	27	33	3	99	90	94.2857	337	23	298	20	39	3	99.0033	88.4273	93.4169	332	28	298	25	34	3	99.0033	89.759	94.1548	292	68	268	62	24	6	97.8102	91.7808	94.6996
796	AT1G05567	408	13	365	11	43	2	99.455	89.4608	94.1935	403	18	367	16	36	2	99.458	91.067	95.0777	419	2	373	1	46	1	99.7326	89.0215	94.0731	413	8	364	7	49	1	99.726	88.1356	93.5733	415	6	377	5	38	1	99.7354	90.8434	95.082	412	9	371	8	41	1	99.7312	90.0485	94.6429	410	11	366	9	44	2	99.4565	89.2683	94.0874	420	1	380	0	40	1	99.7375	90.4762	94.8814	416	5	378	4	38	1	99.7361	90.8654	95.0943	409	12	361	10	48	2	99.449	88.2641	93.5233	411	10	375	9	36	1	99.734	91.2409	95.2986	304	117	268	103	36	14	95.0355	88.1579	91.4676
797	AT1G05570	325	125	286	110	39	15	95.0166	88	91.3738	444	6	392	5	52	1	99.7455	88.2883	93.6679	385	65	352	59	33	6	98.324	91.4286	94.751	411	39	365	34	46	5	98.6486	88.8078	93.4699	429	21	393	19	36	2	99.4937	91.6084	95.3883	364	86	326	77	38	9	97.3134	89.5604	93.2761	450	0	407	0	43	0	100	90.4444	94.9825	447	3	402	2	45	1	99.7519	89.9329	94.5882	444	6	391	5	53	1	99.7449	88.0631	93.5407	421	29	377	25	44	4	98.9501	89.5487	94.015	446	4	400	3	46	1	99.7506	89.6861	94.451	440	10	387	8	53	2	99.4859	87.9545	93.3655
798	AT1G05575	227	222	199	195	28	27	88.0531	87.6652	87.8587	434	15	384	13	50	2	99.4819	88.4793	93.6585	442	7	399	6	43	1	99.75	90.2715	94.7743	286	163	258	147	28	16	94.1606	90.2098	92.1429	426	23	385	20	41	3	99.2268	90.3756	94.5946	420	29	371	25	49	4	98.9333	88.3333	93.3333	435	14	385	12	50	2	99.4832	88.5057	93.674	338	111	300	98	38	13	95.8466	88.7574	92.1659	439	10	391	8	48	2	99.4911	89.0661	93.9904	436	13	397	11	39	2	99.4987	91.055	95.0898	447	2	398	1	49	1	99.7494	89.038	94.0898	444	5	393	4	51	1	99.7462	88.5135	93.7947
799	AT1G05577	386	1	345	0	41	1	99.711	89.3782	94.2623	343	44	305	39	38	5	98.3871	88.9213	93.415	379	8	335	7	44	1	99.7024	88.3905	93.7063	378	9	333	7	45	2	99.403	88.0952	93.4081	249	138	225	125	24	13	94.5378	90.3614	92.4025	382	5	338	4	44	1	99.705	88.4817	93.7587	314	73	288	67	26	6	97.9592	91.7197	94.7368	355	32	319	28	36	4	98.7616	89.8592	94.1003	211	176	187	156	24	20	90.3382	88.6256	89.4737	386	1	345	0	41	1	99.711	89.3782	94.2623	382	5	339	4	43	1	99.7059	88.7435	93.9058	377	10	341	9	36	1	99.7076	90.4509	94.854
800	AT1G05580	541	4	482	3	59	1	99.793	89.0943	94.1406	541	4	482	3	59	1	99.793	89.0943	94.1406	543	2	482	1	61	1	99.793	88.7661	93.9571	528	17	482	15	46	2	99.5868	91.2879	95.2569	539	6	482	5	57	1	99.793	89.4249	94.3249	532	13	477	11	55	2	99.5825	89.6617	94.362	539	6	481	5	58	1	99.7925	89.2393	94.2214	540	5	479	4	61	1	99.7917	88.7037	93.9216	539	6	484	5	55	1	99.7938	89.7959	94.5312	544	1	487	0	57	1	99.7951	89.5221	94.3798	529	16	477	14	52	2	99.5825	90.1701	94.6429	531	14	479	12	52	2	99.5842	90.2072	94.664
801	AT1G05583	425	25	387	22	38	3	99.2308	91.0588	94.9693	437	13	389	11	48	2	99.4885	89.016	93.9614	400	50	363	45	37	5	98.6413	90.75	94.5312	446	4	402	3	44	1	99.7519	90.1345	94.6996	443	7	394	6	49	1	99.7468	88.9391	94.0334	436	14	395	12	41	2	99.4962	90.5963	94.8379	390	60	347	53	43	7	98.0226	88.9744	93.2796	439	11	402	10	37	1	99.7519	91.5718	95.4869	397	53	350	46	47	7	98.0392	88.1612	92.8382	427	23	381	20	46	3	99.2188	89.2272	93.9581	401	49	354	43	47	6	98.3333	88.2793	93.0355	421	29	378	26	43	3	99.2126	89.7862	94.2643
802	AT1G05587	400	4	364	3	36	1	99.726	91	95.1634	397	7	355	6	42	1	99.7191	89.4207	94.2895	389	15	355	13	34	2	99.4398	91.2596	95.1743	372	32	340	29	32	3	99.1254	91.3978	95.1049	291	113	262	101	29	12	95.6204	90.0344	92.7434	402	2	363	1	39	1	99.7253	90.2985	94.7781	334	70	306	64	28	6	98.0769	91.6168	94.7368	390	14	346	12	44	2	99.4253	88.7179	93.7669	217	187	197	170	20	17	92.0561	90.7834	91.4153	392	12	360	11	32	1	99.723	91.8367	95.6175	401	3	359	2	42	1	99.7222	89.5262	94.3495	398	6	354	5	44	1	99.7183	88.9447	94.0239
803	AT1G05590	507	185	450	164	57	21	95.5414	88.7574	92.0245	675	17	618	15	57	2	99.6774	91.5556	95.444	682	10	625	9	57	1	99.8403	91.6422	95.5657	682	10	600	8	82	2	99.6678	87.9765	93.4579	669	23	595	20	74	3	99.4983	88.9387	93.9227	648	44	573	38	75	6	98.9637	88.4259	93.3985	673	19	617	17	56	2	99.6769	91.679	95.5108	540	152	476	134	64	18	96.3563	88.1481	92.0696	528	164	477	148	51	16	96.7546	90.3409	93.4378	678	14	616	12	62	2	99.6764	90.8555	95.0617	684	8	603	7	81	1	99.8344	88.1579	93.6335	688	4	632	3	56	1	99.842	91.8605	95.6851
804	AT1G05593	421	15	372	13	49	2	99.4652	88.361	93.5849	435	1	389	0	46	1	99.7436	89.4253	94.303	428	8	383	7	45	1	99.7396	89.486	94.335	429	7	379	6	50	1	99.7368	88.345	93.6959	428	8	380	7	48	1	99.7375	88.785	93.9431	428	8	386	7	42	1	99.7416	90.1869	94.7239	421	15	372	13	49	2	99.4652	88.361	93.5849	409	27	373	24	36	3	99.2021	91.198	95.0318	429	7	387	6	42	1	99.7423	90.2098	94.7368	431	5	388	4	43	1	99.7429	90.0232	94.6341	421	15	377	13	44	2	99.4723	89.5487	94.25	431	5	386	4	45	1	99.7416	89.5592	94.3765
805	AT1G05597	305	18	277	16	28	2	99.2832	90.8197	94.863	321	2	284	1	37	1	99.6491	88.4735	93.7294	296	27	267	24	29	3	98.8889	90.2027	94.3463	303	20	272	18	31	2	99.2701	89.769	94.2808	180	143	162	128	18	15	91.5254	90	90.7563	186	137	170	125	16	12	93.4066	91.3978	92.3913	305	18	278	16	27	2	99.2857	91.1475	95.0427	190	133	171	119	19	14	92.4324	90	91.2	321	2	288	1	33	1	99.654	89.7196	94.4262	254	69	224	60	30	9	96.1373	88.189	91.9918	310	13	277	11	33	2	99.2832	89.3548	94.0577	313	10	279	8	34	2	99.2883	89.1374	93.9394
806	AT1G05600	629	7	567	6	62	1	99.8239	90.1431	94.7368	530	106	467	93	63	13	97.2917	88.1132	92.4752	619	17	552	15	67	2	99.639	89.1761	94.1176	450	186	397	164	53	22	94.7494	88.2222	91.3694	561	75	507	67	54	8	98.4466	90.3743	94.2379	508	128	463	116	45	12	97.4737	91.1417	94.2014	616	20	542	17	74	3	99.4495	87.987	93.3678	586	50	522	44	64	6	98.8636	89.0785	93.7163	614	22	559	20	55	2	99.6435	91.0423	95.1489	615	21	553	18	62	3	99.4604	89.9187	94.4492	624	12	558	10	66	2	99.6429	89.4231	94.2568	602	34	545	30	57	4	99.2714	90.5316	94.7003
807	AT1G05603	477	4	438	3	39	1	99.7722	91.8239	95.6332	470	11	431	10	39	1	99.7685	91.7021	95.5654	480	1	423	0	57	1	99.7642	88.125	93.5841	478	3	433	2	45	1	99.7696	90.5858	94.9561	477	4	421	3	56	1	99.763	88.26	93.6596	303	178	274	161	29	17	94.1581	90.429	92.2559	469	12	421	10	48	2	99.5272	89.7655	94.3946	472	9	433	8	39	1	99.7696	91.7373	95.585	475	6	419	5	56	1	99.7619	88.2105	93.6313	476	5	422	4	54	1	99.7636	88.6555	93.8821	416	65	368	57	48	8	97.8723	88.4615	92.9293	429	52	386	46	43	6	98.4694	89.9767	94.0317
808	AT1G05607	268	197	243	178	25	19	92.7481	90.6716	91.6981	439	26	391	23	48	3	99.2386	89.0661	93.8776	426	39	381	34	45	5	98.7047	89.4366	93.8424	415	50	380	45	35	5	98.7013	91.5663	95	433	32	395	29	38	3	99.2462	91.224	95.0662	401	64	353	56	48	8	97.7839	88.0299	92.6509	265	200	238	180	27	20	92.2481	89.8113	91.0134	420	45	385	41	35	4	98.9717	91.6667	95.1792	409	56	375	51	34	5	98.6842	91.687	95.057	263	202	235	180	28	22	91.4397	89.3536	90.3846	430	35	385	31	45	4	98.9717	89.5349	94.0171	275	190	242	167	33	23	91.3208	88	89.6296
809	AT1G05610	427	44	382	39	45	5	98.708	89.4614	93.8575	452	19	404	16	48	3	99.2629	89.3805	94.0629	456	15	418	13	38	2	99.5238	91.6667	95.4338	460	11	414	9	46	2	99.5192	90	94.5205	456	15	402	13	54	2	99.505	88.1579	93.4884	446	25	397	22	49	3	99.25	89.0135	93.8534	468	3	413	2	55	1	99.7585	88.2479	93.6508	337	134	297	118	40	16	94.8882	88.1306	91.3846	457	14	403	12	54	2	99.5062	88.1838	93.5035	464	7	415	6	49	1	99.7596	89.4397	94.3182	460	11	411	9	49	2	99.5157	89.3478	94.1581	456	15	401	13	55	2	99.5037	87.9386	93.3644
810	AT1G05613	333	5	302	4	31	1	99.67	90.6907	94.9686	328	10	300	9	28	1	99.6678	91.4634	95.3895	180	158	165	144	15	14	92.1788	91.6667	91.922	336	2	301	1	35	1	99.6689	89.5833	94.3574	315	23	287	21	28	2	99.308	91.1111	95.0331	327	11	298	10	29	1	99.6656	91.1315	95.2077	329	9	301	8	28	1	99.6689	91.4894	95.4041	325	13	295	11	30	2	99.3266	90.7692	94.8553	333	5	294	4	39	1	99.661	88.2883	93.6306	329	9	299	8	30	1	99.6667	90.8815	95.0715	325	13	296	11	29	2	99.3289	91.0769	95.0241	336	2	299	1	37	1	99.6667	88.9881	94.0252
811	AT1G05615	286	61	256	54	30	7	97.3384	89.5105	93.2605	330	17	295	15	35	2	99.3266	89.3939	94.0989	162	185	146	167	16	18	89.0244	90.1235	89.5706	320	27	290	24	30	3	98.9761	90.625	94.6166	296	51	261	44	35	7	97.3881	88.1757	92.5532	315	32	284	28	31	4	98.6111	90.1587	94.1957	291	56	261	50	30	6	97.7528	89.6907	93.5484	302	45	267	39	35	6	97.8022	88.4106	92.8696	335	12	296	10	39	2	99.3289	88.3582	93.5229	290	57	265	52	25	5	98.1481	91.3793	94.6429	347	0	311	0	36	0	100	89.6254	94.5289	298	49	272	44	26	5	98.1949	91.2752	94.6087
812	AT1G05617	330	49	295	43	35	6	98.0066	89.3939	93.5024	374	5	343	4	31	1	99.7093	91.7112	95.5432	324	55	296	50	28	5	98.3389	91.358	94.72	373	6	330	5	43	1	99.6979	88.4718	93.75	363	16	324	14	39	2	99.3865	89.2562	94.0493	337	42	301	37	36	5	98.366	89.3175	93.6236	271	108	240	95	31	13	94.8617	88.5609	91.6031	329	50	293	44	36	6	97.9933	89.0578	93.3121	337	42	299	37	38	5	98.3553	88.724	93.2917	329	50	297	45	32	5	98.3444	90.2736	94.1363	324	55	296	50	28	5	98.3389	91.358	94.72	310	69	279	62	31	7	97.5524	90	93.6242
813	AT1G05620	327	136	299	124	28	12	96.1415	91.4373	93.7304	346	117	314	106	32	11	96.6154	90.7514	93.5917	457	6	407	5	50	1	99.7549	89.0591	94.104	421	42	372	37	49	5	98.6737	88.361	93.2331	423	40	376	35	47	5	98.6877	88.8889	93.5323	359	104	319	92	40	12	96.3746	88.8579	92.4638	454	9	407	8	47	1	99.7549	89.6476	94.4316	432	31	396	28	36	3	99.2481	91.6667	95.3069	449	14	402	12	47	2	99.505	89.5323	94.2556	442	21	392	18	50	3	99.2405	88.6878	93.6679	420	43	376	38	44	5	98.6877	89.5238	93.8826	431	32	393	29	38	3	99.2424	91.1833	95.0423
814	AT1G05623	354	21	321	19	33	2	99.3808	90.678	94.8301	374	1	342	0	32	1	99.7085	91.4439	95.3975	202	173	184	158	18	15	92.4623	91.0891	91.7706	367	8	336	7	31	1	99.7033	91.5531	95.4545	368	7	337	6	31	1	99.7041	91.5761	95.4674	355	20	320	18	35	2	99.3789	90.1408	94.5347	366	9	326	8	40	1	99.6942	89.071	94.0837	277	98	252	89	25	9	96.5517	90.9747	93.6803	371	4	339	3	32	1	99.7059	91.3747	95.3586	373	2	342	1	31	1	99.7085	91.689	95.5307	373	2	332	1	41	1	99.6997	89.008	94.051	209	166	185	147	24	19	90.6863	88.5167	89.5884
815	AT1G05627	270	127	242	114	28	13	94.902	89.6296	92.1905	382	15	349	13	33	2	99.4302	91.3613	95.2251	282	115	250	102	32	13	95.057	88.6525	91.7431	386	11	344	9	42	2	99.422	89.1192	93.9891	389	8	347	7	42	1	99.7126	89.2031	94.1655	374	23	342	21	32	2	99.4186	91.4439	95.2646	389	8	357	7	32	1	99.7207	91.7738	95.5823	394	3	355	2	39	1	99.7191	90.1015	94.6667	376	21	332	18	44	3	99.1045	88.2979	93.3896	395	2	363	1	32	1	99.7253	91.8987	95.6522	376	21	343	19	33	2	99.4203	91.2234	95.1456	387	10	353	9	34	1	99.7175	91.2145	95.2767
816	AT1G05630	607	18	548	16	59	2	99.6364	90.2801	94.7277	607	18	551	16	56	2	99.6383	90.7743	95	613	12	545	10	68	2	99.6344	88.907	93.9655	574	51	526	46	48	5	99.0584	91.6376	95.2036	616	9	552	8	64	1	99.8192	89.6104	94.4397	616	9	545	7	71	2	99.6344	88.474	93.7231	613	12	549	10	64	2	99.637	89.5595	94.3299	614	11	541	9	73	2	99.6317	88.1107	93.5177	619	6	550	5	69	1	99.8185	88.853	94.0171	608	17	549	15	59	2	99.637	90.2961	94.7368	624	1	556	0	68	1	99.8205	89.1026	94.1575	617	8	557	7	60	1	99.8208	90.2755	94.8085
817	AT1G05633	442	4	390	3	52	1	99.7442	88.2353	93.6375	438	8	402	7	36	1	99.7519	91.7808	95.6005	441	5	399	4	42	1	99.75	90.4762	94.887	436	10	393	9	43	1	99.7462	90.1376	94.6988	439	7	401	6	38	1	99.7512	91.344	95.3627	443	3	396	2	47	1	99.7481	89.3905	94.2857	410	36	366	32	44	4	98.9189	89.2683	93.8462	445	1	392	0	53	1	99.7455	88.0899	93.5561	366	80	326	71	40	9	97.3134	89.071	93.01	383	63	343	56	40	7	98	89.5561	93.588	428	18	377	15	51	3	99.2105	88.0841	93.3168	432	14	391	12	41	2	99.4911	90.5093	94.7879
818	AT1G05637	494	9	436	7	58	2	99.5434	88.2591	93.5622	498	5	438	4	60	1	99.7722	87.9518	93.4899	471	32	423	28	48	4	99.0632	89.8089	94.2094	501	2	448	1	53	1	99.7773	89.4212	94.3158	484	19	443	17	41	2	99.5506	91.5289	95.3714	454	49	412	44	42	5	98.801	90.7489	94.6039	486	17	447	15	39	2	99.5546	91.9753	95.615	479	24	440	22	39	2	99.5475	91.858	95.5483	483	20	429	17	54	3	99.3056	88.8199	93.7705	501	2	451	1	50	1	99.7788	90.02	94.6485	501	2	444	1	57	1	99.7753	88.6228	93.8689	501	2	446	1	55	1	99.7763	89.022	94.0928
819	AT1G05640	269	289	243	261	26	28	89.6679	90.3346	90	551	7	487	6	64	1	99.7951	88.3848	93.744	373	185	337	167	36	18	94.9296	90.3485	92.5824	547	11	494	9	53	2	99.5968	90.3108	94.7267	193	365	170	323	23	42	80.1887	88.0829	83.9506	508	50	462	45	46	5	98.9293	90.9449	94.7692	333	225	305	206	28	19	94.1358	91.5916	92.8463	515	43	457	38	58	5	98.9177	88.7379	93.5517	486	72	439	65	47	7	98.4305	90.3292	94.206	432	126	387	112	45	14	96.5087	89.5833	92.9172	518	40	456	35	62	5	98.9154	88.0309	93.1563	483	75	439	68	44	7	98.4305	90.8903	94.5102
820	AT1G05643	385	25	346	22	39	3	99.1404	89.8701	94.2779	397	13	357	11	40	2	99.4429	89.9244	94.4444	335	75	295	66	40	9	97.0395	88.0597	92.3318	308	102	272	90	36	12	95.7746	88.3117	91.8919	403	7	370	6	33	1	99.7305	91.8114	95.6072	400	10	360	9	40	1	99.723	90	94.6124	313	97	282	87	31	10	96.5753	90.0958	93.2231	375	35	335	31	40	4	98.8201	89.3333	93.8375	378	32	347	29	31	3	99.1429	91.7989	95.3297	338	72	299	63	39	9	97.0779	88.4615	92.5697	379	31	345	28	34	3	99.1379	91.029	94.9106	243	167	219	150	24	17	92.7966	90.1235	91.4405
821	AT1G05647	305	11	275	9	30	2	99.278	90.1639	94.5017	304	12	269	10	35	2	99.262	88.4868	93.5652	298	18	263	15	35	3	98.8722	88.255	93.2624	310	6	281	5	29	1	99.6454	90.6452	94.9324	314	2	287	1	27	1	99.6528	91.4013	95.3488	304	12	274	10	30	2	99.2754	90.1316	94.4828	308	8	278	7	30	1	99.6416	90.2597	94.7189	309	7	282	6	27	1	99.6466	91.2621	95.2703	314	2	285	1	29	1	99.6503	90.7643	95	302	14	270	12	32	2	99.2647	89.404	94.0767	312	4	281	3	31	1	99.6454	90.0641	94.6128	316	0	280	0	36	0	100	88.6076	93.9597
822	AT1G05650	476	6	437	5	39	1	99.7717	91.8067	95.6236	481	1	437	0	44	1	99.7717	90.8524	95.1034	461	21	419	19	42	2	99.5249	90.8894	95.0113	377	105	332	92	45	13	96.2319	88.0637	91.9668	476	6	437	5	39	1	99.7717	91.8067	95.6236	467	15	417	13	50	2	99.5227	89.2934	94.1309	471	11	431	10	40	1	99.7685	91.5074	95.4596	471	11	421	9	50	2	99.5272	89.3843	94.1834	463	19	417	17	46	2	99.5227	90.0648	94.5578	482	0	425	0	57	0	100	88.1743	93.7155	479	3	421	2	58	1	99.763	87.8914	93.4517	375	107	340	97	35	10	97.1429	90.6667	93.7931
823	AT1G05653	338	2	300	1	38	1	99.6678	88.7574	93.8967	298	42	266	37	32	5	98.155	89.2617	93.4974	339	1	311	0	28	1	99.6795	91.7404	95.5453	317	23	282	20	35	3	98.9474	88.959	93.6877	334	6	297	5	37	1	99.6644	88.9222	93.9873	331	9	293	7	38	2	99.322	88.5196	93.6102	335	5	307	4	28	1	99.6753	91.6418	95.4899	329	11	296	9	33	2	99.3289	89.9696	94.4179	326	14	297	12	29	2	99.3311	91.1043	95.04	328	12	294	10	34	2	99.3243	89.6341	94.2308	327	13	288	11	39	2	99.3103	88.0734	93.3549	321	19	294	17	27	2	99.3243	91.5888	95.2998
824	AT1G05657	366	8	322	7	44	1	99.6904	87.9781	93.4688	365	9	332	8	33	1	99.6997	90.9589	95.1289	370	4	337	3	33	1	99.7041	91.0811	95.1977	370	4	333	3	37	1	99.7006	90	94.6023	304	70	270	62	34	8	97.1223	88.8158	92.7835	371	3	331	2	40	1	99.6988	89.2183	94.1679	231	143	210	130	21	13	94.1704	90.9091	92.511	372	2	340	1	32	1	99.7067	91.3978	95.3717	369	5	330	4	39	1	99.6979	89.4309	94.2857	369	5	335	4	34	1	99.7024	90.7859	95.0355	369	5	326	4	43	1	99.6942	88.3469	93.6782	256	118	232	107	24	11	95.4733	90.625	92.986
825	AT1G05660	477	8	434	7	43	1	99.7701	90.9853	95.1754	472	13	416	11	56	2	99.5215	88.1356	93.4831	475	10	430	9	45	1	99.768	90.5263	94.9227	482	3	430	2	52	1	99.768	89.2116	94.195	473	12	418	10	55	2	99.5238	88.3721	93.617	414	71	368	63	46	8	97.8723	88.8889	93.1646	282	203	248	179	34	24	91.1765	87.9433	89.5307	478	7	438	6	40	1	99.7722	91.6318	95.5289	462	23	407	20	55	3	99.2683	88.0952	93.3486	481	4	440	3	41	1	99.7732	91.4761	95.4447	474	11	433	10	41	1	99.7696	91.3502	95.3744	466	19	425	17	41	2	99.5316	91.2017	95.1848
826	AT1G05663	512	11	460	9	52	2	99.5671	89.8438	94.4559	516	7	456	6	60	1	99.7812	88.3721	93.7307	513	10	469	9	44	1	99.7872	91.423	95.4222	360	163	318	144	42	19	94.362	88.3333	91.2482	514	9	467	8	47	1	99.7863	90.856	95.112	519	4	462	3	57	1	99.784	89.0173	94.0937	517	6	470	5	47	1	99.7877	90.9091	95.1417	513	10	465	9	48	1	99.7854	90.6433	94.9949	515	8	471	7	44	1	99.7881	91.4563	95.4407	522	1	472	0	50	1	99.7886	90.4215	94.8744	519	4	459	3	60	1	99.7826	88.4393	93.7692	337	186	305	168	32	18	94.4272	90.5045	92.4242
827	AT1G05667	306	85	279	77	27	8	97.2125	91.1765	94.0978	386	5	342	4	44	1	99.7085	88.601	93.8272	382	9	348	8	34	1	99.7135	91.0995	95.212	332	59	302	53	30	6	98.0519	90.9639	94.375	376	15	331	13	45	2	99.3994	88.0319	93.3709	385	6	341	5	44	1	99.7076	88.5714	93.8102	383	8	346	7	37	1	99.7118	90.3394	94.7945	370	21	326	18	44	3	99.0881	88.1081	93.2761	383	8	349	7	34	1	99.7143	91.1227	95.2251	384	7	347	6	37	1	99.7126	90.3646	94.8087	386	5	348	4	38	1	99.7135	90.1554	94.6939	382	9	348	8	34	1	99.7135	91.0995	95.212
828	AT1G05670	759	43	681	38	78	5	99.2711	89.7233	94.2561	751	51	690	46	61	5	99.2806	91.8775	95.4357	775	27	684	23	91	4	99.4186	88.2581	93.5065	640	162	572	144	68	18	96.9492	89.375	93.0081	771	31	681	27	90	4	99.4161	88.3268	93.544	772	30	700	27	72	3	99.5733	90.6736	94.9153	784	18	696	15	88	3	99.5708	88.7755	93.8638	778	24	712	21	66	3	99.5804	91.5167	95.3784	737	65	671	59	66	6	99.1137	91.0448	94.9081	556	246	492	217	64	29	94.4338	88.4892	91.3649	753	49	663	43	90	6	99.1031	88.0478	93.2489	794	8	711	7	83	1	99.8596	89.5466	94.4223
829	AT1G05673	369	1	328	0	41	1	99.696	88.8889	93.9828	361	9	329	8	32	1	99.697	91.1357	95.2243	325	45	288	40	37	5	98.2935	88.6154	93.2039	256	114	232	103	24	11	95.4733	90.625	92.986	271	99	241	88	30	11	95.6349	88.9299	92.1606	268	102	242	92	26	10	96.0317	90.2985	93.0769	363	7	320	6	43	1	99.6885	88.1543	93.5673	368	2	329	1	39	1	99.697	89.4022	94.2693	368	2	324	1	44	1	99.6923	88.0435	93.5065	360	10	322	8	38	2	99.3827	89.4444	94.152	355	15	324	13	31	2	99.3865	91.2676	95.1542	364	6	322	5	42	1	99.6904	88.4615	93.7409
830	AT1G05675	481	7	425	6	56	1	99.7653	88.3576	93.7155	472	16	431	14	41	2	99.5381	91.3136	95.2486	473	15	419	13	54	2	99.5249	88.5835	93.736	415	73	367	64	48	9	97.6064	88.4337	92.7939	470	18	425	16	45	2	99.5316	90.4255	94.7603	428	60	388	54	40	6	98.4772	90.6542	94.4039	461	27	419	24	42	3	99.2891	90.8894	94.9037	470	18	420	16	50	2	99.5261	89.3617	94.1704	475	13	425	11	50	2	99.5316	89.4737	94.235	346	142	312	128	34	14	95.7055	90.1734	92.8571	472	16	429	14	43	2	99.536	90.8898	95.0166	460	28	421	25	39	3	99.2925	91.5217	95.2489
831	AT1G05680	563	26	500	23	63	3	99.4036	88.8099	93.8086	406	183	357	161	49	22	94.1953	87.931	90.9554	542	47	477	41	65	6	98.7578	88.0074	93.0732	577	12	519	10	58	2	99.6161	89.948	94.5355	587	2	533	1	54	1	99.8127	90.8007	95.0937	574	15	514	13	60	2	99.6124	89.547	94.3119	580	9	510	7	70	2	99.6094	87.931	93.4066	553	36	501	32	52	4	99.2079	90.5967	94.707	448	141	397	125	51	16	96.1259	88.6161	92.2184	559	30	501	26	58	4	99.2079	89.6243	94.1729	575	14	515	12	60	2	99.6132	89.5652	94.3223	576	13	507	11	69	2	99.6071	88.0208	93.4562
832	AT1G05683	540	13	492	11	48	2	99.5951	91.1111	95.1644	539	14	494	12	45	2	99.5968	91.6512	95.4589	542	11	480	9	62	2	99.5851	88.5609	93.75	544	9	489	8	55	1	99.7959	89.8897	94.5841	547	6	482	5	65	1	99.793	88.117	93.5922	487	66	433	58	54	8	98.1859	88.9117	93.319	522	31	477	28	45	3	99.375	91.3793	95.2096	502	51	444	45	58	6	98.6667	88.4462	93.2773	539	14	483	12	56	2	99.5876	89.6104	94.3359	547	6	487	5	60	1	99.7951	89.0311	94.1063	542	11	491	9	51	2	99.5943	90.5904	94.8792	487	66	442	59	45	7	98.441	90.7598	94.4444
833	AT1G05687	468	46	411	40	57	6	98.5612	87.8205	92.8814	481	33	423	29	58	4	99.0632	87.9418	93.1718	484	30	440	27	44	3	99.3228	90.9091	94.9299	494	20	442	17	52	3	99.3258	89.4737	94.1427	483	31	439	28	44	3	99.3213	90.8903	94.9189	497	17	453	15	44	2	99.5604	91.1469	95.1681	504	10	444	8	60	2	99.5516	88.0952	93.4737	230	284	208	257	22	27	88.5106	90.4348	89.4624	492	22	443	19	49	3	99.3274	90.0407	94.4563	503	11	460	10	43	1	99.7831	91.4513	95.4357	498	16	449	14	49	2	99.5565	90.1606	94.6259	506	8	455	7	51	1	99.7807	89.9209	94.5946
834	AT1G05690	218	129	194	115	24	14	93.2692	88.9908	91.0798	266	81	236	72	30	9	96.3265	88.7218	92.3679	280	67	249	59	31	8	96.8872	88.9286	92.7374	316	31	285	28	31	3	98.9583	90.1899	94.3709	287	60	252	52	35	8	96.9231	87.8049	92.1389	279	68	252	61	27	7	97.2973	90.3226	93.6803	303	44	275	39	28	5	98.2143	90.7591	94.3396	300	47	274	43	26	4	98.5612	91.3333	94.8097	336	11	301	9	35	2	99.3399	89.5833	94.2097	279	68	250	61	29	7	97.2763	89.6057	93.2836	278	69	246	61	32	8	96.8504	88.4892	92.4812	339	8	299	7	40	1	99.6667	88.2006	93.5837
835	AT1G05693	422	6	373	5	49	1	99.7326	88.3886	93.7186	401	27	359	24	42	3	99.1713	89.5262	94.1022	406	22	365	19	41	3	99.1848	89.9015	94.3152	422	6	381	5	41	1	99.7382	90.2844	94.7761	331	97	293	85	38	12	96.0656	88.5196	92.1384	417	11	379	10	38	1	99.7368	90.8873	95.1066	422	6	376	5	46	1	99.7347	89.0995	94.1176	423	5	387	4	36	1	99.7423	91.4894	95.4377	424	4	384	3	40	1	99.7403	90.566	94.932	424	4	378	3	46	1	99.7361	89.1509	94.1469	357	71	322	64	35	7	97.8723	90.1961	93.8776	421	7	381	6	40	1	99.7382	90.4988	94.8941
836	AT1G05697	200	133	181	121	19	12	93.7824	90.5	92.112	321	12	291	10	30	2	99.3174	90.6542	94.7883	328	5	291	4	37	1	99.6575	88.7195	93.871	304	29	276	26	28	3	98.9247	90.7895	94.6827	311	22	282	19	29	3	98.9474	90.6752	94.6309	294	39	266	35	28	4	98.5185	90.4762	94.3262	328	5	295	4	33	1	99.6622	89.939	94.5513	333	0	295	0	38	0	100	88.5886	93.949	295	38	265	34	30	4	98.513	89.8305	93.9716	306	27	269	23	37	4	98.5348	87.9085	92.9188	323	10	288	8	35	2	99.3103	89.1641	93.9641	318	15	288	13	30	2	99.3103	90.566	94.7368
837	AT1G05700	411	2	378	1	33	1	99.7361	91.9708	95.6962	397	16	361	14	36	2	99.449	90.932	95	411	2	374	1	37	1	99.7333	90.9976	95.1654	402	11	369	10	33	1	99.7297	91.791	95.5959	408	5	375	4	33	1	99.734	91.9118	95.6633	375	38	333	33	42	5	98.5207	88.8	93.4081	398	15	357	13	41	2	99.4429	89.6985	94.3197	411	2	374	1	37	1	99.7333	90.9976	95.1654	402	11	355	9	47	2	99.4398	88.3085	93.5441	400	13	352	11	48	2	99.435	88	93.3687	400	13	356	11	44	2	99.4413	89	93.9314	406	7	368	6	38	1	99.729	90.6404	94.9677
838	AT1G05703	404	1	356	0	48	1	99.7199	88.1188	93.5611	401	4	363	3	38	1	99.7253	90.5237	94.902	404	1	358	0	46	1	99.7214	88.6139	93.8401	324	81	294	73	30	8	97.351	90.7407	93.9297	401	4	360	3	41	1	99.723	89.7756	94.4882	390	15	349	13	41	2	99.4302	89.4872	94.197	404	1	361	0	43	1	99.7238	89.3564	94.2559	400	5	359	4	41	1	99.7222	89.75	94.4737	404	1	367	0	37	1	99.7283	90.8416	95.0777	307	98	279	89	28	9	96.875	90.8795	93.7815	401	4	367	3	34	1	99.7283	91.5212	95.4486	272	133	240	117	32	16	93.75	88.2353	90.9091
839	AT1G05707	448	23	411	21	37	2	99.5157	91.7411	95.4704	457	14	418	12	39	2	99.5238	91.4661	95.325	443	28	397	25	46	3	99.25	89.6163	94.1874	449	22	395	19	54	3	99.2462	87.9733	93.2704	438	33	388	29	50	4	98.9796	88.5845	93.494	454	17	405	15	49	2	99.5086	89.207	94.0767	317	154	280	136	37	18	93.9597	88.3281	91.0569	451	20	401	17	50	3	99.2574	88.9135	93.8012	450	21	410	19	40	2	99.5146	91.1111	95.1276	459	12	413	10	46	2	99.5181	89.9782	94.508	407	64	358	56	49	8	97.8142	87.9607	92.6261	449	22	410	20	39	2	99.5146	91.314	95.2381
840	AT1G05710	411	178	370	160	41	18	95.3608	90.0243	92.6158	394	195	359	177	35	18	95.2255	91.1168	93.1258	567	22	513	19	54	3	99.4186	90.4762	94.7368	570	19	521	17	49	2	99.6176	91.4035	95.3339	570	19	503	16	67	3	99.4071	88.2456	93.4944	573	16	517	14	56	2	99.6146	90.2269	94.6886	587	2	534	1	53	1	99.8131	90.971	95.1872	583	6	532	5	51	1	99.8124	91.2521	95.3405	342	247	314	226	28	21	93.7313	91.8129	92.7622	544	45	495	40	49	5	99	90.9926	94.8276	577	12	515	10	62	2	99.6132	89.2548	94.1499	571	18	522	16	49	2	99.6183	91.4186	95.3425
841	AT1G05713	445	12	395	10	50	2	99.4962	88.764	93.8242	456	1	414	0	42	1	99.759	90.7895	95.0631	456	1	417	0	39	1	99.7608	91.4474	95.4233	453	4	406	3	47	1	99.7543	89.6247	94.4186	456	1	414	0	42	1	99.759	90.7895	95.0631	453	4	407	3	46	1	99.7549	89.8455	94.5412	447	10	397	8	50	2	99.4987	88.8143	93.8534	457	0	404	0	53	0	100	88.4026	93.8444	406	51	371	46	35	5	98.6702	91.3793	94.8849	455	2	412	1	43	1	99.7579	90.5495	94.9309	447	10	396	8	51	2	99.4975	88.5906	93.7278	447	10	403	9	44	1	99.7525	90.1566	94.7121
842	AT1G05717	369	8	328	7	41	1	99.696	88.8889	93.9828	376	1	342	0	34	1	99.7085	90.9574	95.1321	361	16	324	14	37	2	99.3865	89.7507	94.3231	346	31	305	27	41	4	98.7055	88.1503	93.1298	375	2	330	1	45	1	99.6979	88	93.4844	349	28	315	25	34	3	99.0566	90.2579	94.4528	367	10	334	9	33	1	99.7015	91.0082	95.1567	375	2	334	1	41	1	99.7015	89.0667	94.0845	373	4	329	3	44	1	99.697	88.2038	93.5989	368	9	327	8	41	1	99.6951	88.8587	93.9655	365	12	329	10	36	2	99.3958	90.137	94.5402	373	4	338	3	35	1	99.705	90.6166	94.9438
843	AT1G05720	391	12	357	10	34	2	99.4429	91.3043	95.2	271	132	245	119	26	13	94.9612	90.4059	92.6276	393	10	352	8	41	2	99.435	89.5674	94.2436	350	53	308	46	42	7	97.7778	88	92.6316	379	24	340	21	39	3	99.1254	89.7098	94.1828	387	16	346	14	41	2	99.4253	89.4057	94.1497	383	20	347	18	36	2	99.4269	90.6005	94.8087	384	19	341	16	43	3	99.1279	88.8021	93.6813	390	13	350	11	40	2	99.4318	89.7436	94.3396	314	89	286	81	28	8	97.2789	91.0828	94.0789	392	11	354	9	38	2	99.4382	90.3061	94.6524	180	223	158	196	22	27	85.4054	87.7778	86.5753
844	AT1G05723	307	28	274	25	33	3	98.917	89.2508	93.8356	312	23	279	20	33	3	98.9362	89.4231	93.9394	319	16	293	14	26	2	99.322	91.8495	95.4397	328	7	299	6	29	1	99.6667	91.1585	95.2229	331	4	300	3	31	1	99.6678	90.6344	94.9367	322	13	294	11	28	2	99.3243	91.3043	95.1456	316	19	283	17	33	2	99.2982	89.557	94.1764	333	2	303	1	30	1	99.6711	90.991	95.1334	330	5	300	4	30	1	99.6678	90.9091	95.0872	332	3	297	2	35	1	99.6644	89.4578	94.2857	321	14	283	12	38	2	99.2982	88.162	93.3993	327	8	290	7	37	1	99.6564	88.685	93.8511
845	AT1G05727	441	22	400	19	41	3	99.2556	90.7029	94.7867	446	17	408	15	38	2	99.5122	91.4798	95.3271	350	113	310	100	40	13	95.9752	88.5714	92.1248	453	10	414	9	39	1	99.759	91.3907	95.3917	444	19	406	17	38	2	99.5098	91.4414	95.3052	457	6	403	5	54	1	99.7525	88.1838	93.6121	289	174	261	157	28	17	93.8849	90.3114	92.0635	453	10	410	9	43	1	99.7567	90.5077	94.9074	455	8	405	7	50	1	99.7537	89.011	94.0767	441	22	395	19	46	3	99.2462	89.5692	94.1597	460	3	413	2	47	1	99.7585	89.7826	94.508	451	12	410	10	41	2	99.5146	90.9091	95.0174
846	AT1G05730	563	9	515	8	48	1	99.8062	91.4742	95.4588	553	19	491	16	62	3	99.3927	88.7884	93.7918	553	19	502	17	51	2	99.6032	90.7776	94.9858	560	12	500	10	60	2	99.6016	89.2857	94.162	562	10	512	9	50	1	99.8051	91.1032	95.2558	565	7	516	6	49	1	99.8066	91.3274	95.3789	555	17	500	15	55	2	99.6016	90.0901	94.6074	558	14	509	12	49	2	99.6086	91.2186	95.2292	562	10	505	8	57	2	99.6055	89.8577	94.4808	561	11	512	10	49	1	99.8051	91.2656	95.3445	566	6	518	5	48	1	99.8073	91.5194	95.4839	560	12	500	10	60	2	99.6016	89.2857	94.162
847	AT1G05733	319	100	284	89	35	11	96.2712	89.0282	92.5081	397	22	360	19	37	3	99.1736	90.6801	94.7368	270	149	246	136	24	13	94.9807	91.1111	93.0057	415	4	375	3	40	1	99.734	90.3614	94.8167	413	6	374	5	39	1	99.7333	90.5569	94.9239	415	4	373	3	42	1	99.7326	89.8795	94.5501	398	21	355	18	43	3	99.162	89.196	93.9153	355	64	322	58	33	6	98.1707	90.7042	94.2899	411	8	366	7	45	1	99.7275	89.0511	94.0874	410	9	367	8	43	1	99.7283	89.5122	94.3445	330	89	292	78	38	11	96.3696	88.4848	92.2591	416	3	375	2	41	1	99.734	90.1442	94.697
848	AT1G05737	357	28	328	25	29	3	99.0937	91.8768	95.3488	367	18	323	15	44	3	99.0798	88.0109	93.2179	345	40	305	35	40	5	98.3871	88.4058	93.1298	379	6	337	5	42	1	99.7041	88.9182	94.0028	332	53	295	47	37	6	98.0066	88.8554	93.207	373	12	338	10	35	2	99.4118	90.6166	94.8107	364	21	325	18	39	3	99.0854	89.2857	93.9306	282	103	248	90	34	13	95.0192	87.9433	91.3444	370	15	325	13	45	2	99.3884	87.8378	93.2568	255	130	231	117	24	13	94.6721	90.5882	92.5852	211	174	188	155	23	19	90.8213	89.0995	89.9522	184	201	167	183	17	18	90.2703	90.7609	90.5149
849	AT1G05740	410	10	368	8	42	2	99.4595	89.7561	94.359	407	13	361	11	46	2	99.449	88.6978	93.7662	400	20	352	17	48	3	99.1549	88	93.245	418	2	374	1	44	1	99.7333	89.4737	94.3253	416	4	368	3	48	1	99.729	88.4615	93.758	416	4	374	3	42	1	99.7333	89.9038	94.5638	286	134	260	121	26	13	95.2381	90.9091	93.0233	415	5	381	4	34	1	99.7382	91.8072	95.6085	412	8	366	7	46	1	99.7275	88.835	93.9666	200	220	178	196	22	24	88.1188	89	88.5572	410	10	369	9	41	1	99.7297	90	94.6154	294	126	259	111	35	15	94.5255	88.0952	91.1972
850	AT1G05747	409	11	366	9	43	2	99.4565	89.4866	94.2085	410	10	366	8	44	2	99.4565	89.2683	94.0874	417	3	383	2	34	1	99.7396	91.8465	95.6305	409	11	373	10	36	1	99.7326	91.198	95.2746	416	4	372	3	44	1	99.7319	89.4231	94.2966	418	2	382	1	36	1	99.7389	91.3876	95.3808	419	1	377	0	42	1	99.7354	89.9761	94.6048	406	14	358	12	48	2	99.4444	88.1773	93.4726	411	9	371	8	40	1	99.7312	90.2676	94.7637	410	10	372	9	38	1	99.7319	90.7317	95.0192	407	13	364	11	43	2	99.4536	89.4349	94.1785	335	85	296	75	39	10	96.732	88.3582	92.3557
851	AT1G05750	901	56	820	50	81	6	99.2736	91.01	94.9624	936	21	826	18	110	3	99.6381	88.2479	93.5977	715	242	635	214	80	28	95.7768	88.8112	92.1626	919	38	838	34	81	4	99.5249	91.1861	95.1732	672	285	594	252	78	33	94.7368	88.3929	91.455	936	21	849	19	87	2	99.765	90.7051	95.0196	916	41	833	37	83	4	99.5221	90.9389	95.0371	897	60	801	53	96	7	99.1337	89.2977	93.9589	694	263	638	241	56	22	96.6667	91.9308	94.2393	891	66	799	59	92	7	99.1315	89.6745	94.1662	916	41	821	36	95	5	99.3947	89.6288	94.2595	927	30	818	26	109	4	99.5134	88.2416	93.5392
852	AT1G05753	362	36	321	31	41	5	98.4663	88.674	93.314	317	81	288	73	29	8	97.2973	90.8517	93.9641	359	39	327	35	32	4	98.7915	91.0864	94.7826	381	17	341	15	40	2	99.4169	89.5013	94.1989	396	2	351	1	45	1	99.7159	88.6364	93.8503	321	77	292	70	29	7	97.6589	90.9657	94.1935	386	12	348	10	38	2	99.4286	90.1554	94.5652	389	9	349	8	40	1	99.7143	89.7172	94.452	251	147	224	131	27	16	93.3333	89.243	91.2424	388	10	352	9	36	1	99.7167	90.7216	95.0067	387	11	348	9	39	2	99.4286	89.9225	94.4369	365	33	328	29	37	4	98.7952	89.863	94.1176
853	AT1G05757	332	121	294	107	38	14	95.4545	88.5542	91.875	431	22	395	20	36	2	99.4962	91.6473	95.4106	436	17	397	15	39	2	99.4987	91.055	95.0898	434	19	384	16	50	3	99.2248	88.4793	93.5445	433	20	393	18	40	2	99.4937	90.7621	94.9275	421	32	376	28	45	4	98.9474	89.3112	93.8826	428	25	386	22	42	3	99.2288	90.1869	94.492	429	24	394	22	35	2	99.4949	91.8415	95.5152	399	54	361	48	38	6	98.3651	90.4762	94.2559	438	15	400	13	38	2	99.5025	91.3242	95.2381	305	148	280	135	25	13	95.5631	91.8033	93.6455	439	14	400	12	39	2	99.5025	91.1162	95.1249
854	AT1G05760	481	33	429	29	52	4	99.0762	89.1892	93.8731	494	20	448	18	46	2	99.5556	90.6883	94.9153	478	36	426	32	52	4	99.0698	89.1213	93.8326	480	34	425	30	55	4	99.0676	88.5417	93.5094	470	44	419	39	51	5	98.8208	89.1489	93.736	363	151	330	137	33	14	95.9302	90.9091	93.3522	475	39	435	35	40	4	99.0888	91.5789	95.186	421	93	384	85	37	8	97.9592	91.2114	94.4649	495	19	455	17	40	2	99.5624	91.9192	95.5882	365	149	322	131	43	18	94.7059	88.2192	91.3475	483	31	426	27	57	4	99.0698	88.1988	93.3187	494	20	437	17	57	3	99.3182	88.4615	93.576
855	AT1G05763	456	13	405	11	51	2	99.5086	88.8158	93.8586	364	105	333	96	31	9	97.3684	91.4835	94.3343	464	5	423	4	41	1	99.7642	91.1638	95.2703	449	20	402	17	47	3	99.2593	89.5323	94.1452	462	7	409	6	53	1	99.7561	88.5281	93.8073	364	105	323	93	41	12	96.4179	88.7363	92.4177	459	10	412	8	47	2	99.5169	89.7603	94.3872	460	9	419	8	41	1	99.7619	91.087	95.2273	439	30	393	26	46	4	98.9924	89.5216	94.0191	459	10	408	8	51	2	99.5122	88.8889	93.901	459	10	409	8	50	2	99.5134	89.1068	94.023	459	10	406	8	53	2	99.5098	88.4532	93.6563
856	AT1G05767	388	105	346	93	42	12	96.648	89.1753	92.7614	265	228	235	203	30	25	90.3846	88.6792	89.5238	463	30	415	26	48	4	99.0453	89.6328	94.1043	477	16	427	14	50	2	99.5338	89.5178	94.2605	425	68	376	60	49	8	97.9167	88.4706	92.9543	331	162	300	147	31	15	95.2381	90.6344	92.8793	478	15	427	13	51	2	99.5338	89.3305	94.1566	428	65	378	57	50	8	97.9275	88.3178	92.8747	423	70	383	63	40	7	98.2051	90.5437	94.2189	472	21	430	19	42	2	99.537	91.1017	95.1327	463	30	424	27	39	3	99.2974	91.5767	95.2809	475	18	425	16	50	2	99.5316	89.4737	94.235
857	AT1G05770	366	40	334	36	32	4	98.8166	91.2568	94.8864	394	12	353	10	41	2	99.4366	89.5939	94.259	400	6	363	5	37	1	99.7253	90.75	95.0262	394	12	351	10	43	2	99.4334	89.0863	93.9759	403	3	357	2	46	1	99.7207	88.5856	93.8239	399	7	352	6	47	1	99.7167	88.2206	93.617	399	7	361	6	38	1	99.7238	90.4762	94.8752	339	67	306	60	33	7	97.7636	90.2655	93.865	398	8	356	7	42	1	99.7199	89.4472	94.3046	390	16	344	14	46	2	99.422	88.2051	93.4783	328	78	289	68	39	10	96.6555	88.1098	92.185	385	21	343	18	42	3	99.1329	89.0909	93.844
858	AT1G05773	535	26	490	23	45	3	99.3915	91.5888	95.3307	561	0	498	0	63	0	100	88.7701	94.051	535	26	474	23	61	3	99.3711	88.5981	93.6759	528	33	483	30	45	3	99.3827	91.4773	95.2663	504	57	461	52	43	5	98.927	91.4683	95.0515	528	33	480	30	48	3	99.3789	90.9091	94.9555	402	159	368	145	34	14	96.3351	91.5423	93.8776	553	8	489	7	64	1	99.7959	88.4268	93.768	535	26	473	22	62	4	99.1614	88.4112	93.4783	528	33	467	29	61	4	99.1507	88.447	93.4935	535	26	490	23	45	3	99.3915	91.5888	95.3307	534	27	479	24	55	3	99.3776	89.7004	94.2913
859	AT1G05777	404	2	368	1	36	1	99.729	91.0891	95.2135	398	8	365	7	33	1	99.7268	91.7085	95.5497	383	23	351	21	32	2	99.4334	91.6449	95.3804	393	13	353	11	40	2	99.4366	89.8219	94.385	395	11	349	9	46	2	99.4302	88.3544	93.5657	385	21	340	18	45	3	99.1254	88.3117	93.4066	296	110	261	97	35	13	95.2555	88.1757	91.5789	377	29	338	26	39	3	99.1202	89.6552	94.1504	402	4	365	3	37	1	99.7268	90.796	95.0521	395	11	361	10	34	1	99.7238	91.3924	95.3765	306	100	279	91	27	9	96.875	91.1765	93.9394	373	33	329	29	44	4	98.7988	88.2038	93.2011
860	AT1G05780	388	9	353	8	35	1	99.7175	90.9794	95.1482	328	69	297	62	31	7	97.6974	90.5488	93.9873	391	6	347	5	44	1	99.7126	88.7468	93.9107	394	3	361	2	33	1	99.7238	91.6244	95.5026	388	9	352	8	36	1	99.7167	90.7216	95.0067	392	5	353	4	39	1	99.7175	90.051	94.6381	232	165	207	147	25	18	92	89.2241	90.5908	382	15	341	13	41	2	99.4169	89.267	94.069	352	45	310	39	42	6	98.1013	88.0682	92.8144	390	7	345	6	45	1	99.711	88.4615	93.75	389	8	347	7	42	1	99.7126	89.2031	94.1655	390	7	346	6	44	1	99.7118	88.7179	93.8942
861	AT1G05783	283	104	257	94	26	10	96.2547	90.8127	93.4545	303	84	269	74	34	10	96.4158	88.7789	92.4399	333	54	301	48	32	6	98.0456	90.3904	94.0625	313	74	280	66	33	8	97.2222	89.4569	93.178	366	21	329	18	37	3	99.0964	89.8907	94.2693	309	78	282	71	27	7	97.5779	91.2621	94.3144	289	98	264	89	25	9	96.7033	91.3495	93.9502	296	91	265	81	31	10	96.3636	89.527	92.8196	362	25	321	22	41	3	99.0741	88.674	93.586	324	63	294	57	30	6	98	90.7407	94.2308	356	31	319	27	37	4	98.7616	89.6067	93.9617	367	20	328	17	39	3	99.0937	89.3733	93.9828
862	AT1G05785	355	93	317	83	38	10	96.9419	89.2958	92.9619	287	161	254	142	33	19	93.0403	88.5017	90.7143	350	98	317	88	33	10	96.9419	90.5714	93.6484	337	111	297	98	40	13	95.8065	88.1306	91.8083	375	73	339	66	36	7	97.9769	90.4	94.0361	268	180	237	159	31	21	91.8605	88.4328	90.1141	349	99	316	89	33	10	96.9325	90.5444	93.6296	400	48	352	42	48	6	98.324	88	92.876	308	140	274	124	34	16	94.4828	88.961	91.6388	428	20	393	18	35	2	99.4937	91.8224	95.5043	405	43	356	37	49	6	98.3425	87.9012	92.8292	212	236	188	210	24	26	87.8505	88.6792	88.2629
863	AT1G05787	471	1	416	0	55	1	99.7602	88.3227	93.6937	307	165	280	151	27	14	95.2381	91.2052	93.178	446	26	407	23	39	3	99.2683	91.2556	95.0935	466	6	425	5	41	1	99.7653	91.2017	95.2915	467	5	424	4	43	1	99.7647	90.7923	95.0673	320	152	291	138	29	14	95.4098	90.9375	93.12	338	134	297	118	41	16	94.8882	87.8698	91.2442	466	6	413	5	53	1	99.7585	88.6266	93.8636	419	53	375	47	44	6	98.4252	89.4988	93.75	436	36	394	32	42	4	98.995	90.367	94.4844	457	15	407	13	50	2	99.511	89.0591	93.9954	459	13	418	11	41	2	99.5238	91.0675	95.1081
864	AT1G05790	468	19	412	16	56	3	99.2771	88.0342	93.3182	480	7	434	6	46	1	99.7701	90.4167	94.8634	477	10	425	8	52	2	99.5316	89.0985	94.0265	485	2	436	1	49	1	99.7712	89.8969	94.577	463	24	421	21	42	3	99.2925	90.9287	94.9267	469	18	425	16	44	2	99.5316	90.6183	94.8661	382	105	349	96	33	9	97.486	91.3613	94.3243	485	2	435	1	50	1	99.7706	89.6907	94.4625	459	28	416	25	43	3	99.284	90.6318	94.7608	468	19	428	17	40	2	99.5349	91.453	95.3229	425	62	374	54	51	8	97.9058	88	92.689	420	67	375	59	45	8	97.9112	89.2857	93.3998
865	AT1G05793	351	10	319	9	32	1	99.6875	90.8832	95.082	323	38	284	33	39	5	98.2699	87.9257	92.8105	233	128	206	113	27	15	93.2127	88.412	90.7489	352	9	311	7	41	2	99.361	88.3523	93.5338	352	9	315	8	37	1	99.6835	89.4886	94.3114	249	112	228	102	21	10	95.7983	91.5663	93.6345	334	27	299	24	35	3	99.0066	89.521	94.0252	352	9	318	8	34	1	99.6865	90.3409	94.7839	357	4	327	3	30	1	99.6951	91.5966	95.4745	273	88	249	80	24	8	96.8872	91.2088	93.9623	279	82	247	72	32	10	96.1089	88.5305	92.1642	361	0	320	0	41	0	100	88.6427	93.9794
866	AT1G05797	369	1	334	0	35	1	99.7015	90.5149	94.8864	365	5	321	4	44	1	99.6894	87.9452	93.4498	296	74	270	67	26	7	97.4729	91.2162	94.2408	361	9	326	8	35	1	99.6942	90.3047	94.7674	361	9	321	8	40	1	99.6894	88.9197	93.9971	366	4	333	3	33	1	99.7006	90.9836	95.1429	366	4	335	3	31	1	99.7024	91.5301	95.4416	365	5	333	4	32	1	99.7006	91.2329	95.279	361	9	325	8	36	1	99.6933	90.0277	94.6143	367	3	335	2	32	1	99.7024	91.2807	95.3058	343	27	307	24	36	3	99.0323	89.5044	94.0276	369	1	339	0	30	1	99.7059	91.8699	95.6276
867	AT1G05800	554	128	509	117	45	11	97.8846	91.8773	94.7858	674	8	605	7	69	1	99.835	89.7626	94.5312	672	10	592	8	80	2	99.6633	88.0952	93.5229	679	3	620	2	59	1	99.839	91.3108	95.3846	674	8	606	7	68	1	99.8353	89.911	94.6136	672	10	598	8	74	2	99.6667	88.9881	94.0252	658	24	599	21	59	3	99.5017	91.0334	95.0794	672	10	593	8	79	2	99.6639	88.244	93.6069	566	116	508	104	58	12	97.6923	89.7527	93.5543	461	221	411	197	50	24	94.4828	89.154	91.7411	664	18	595	16	69	2	99.665	89.6084	94.3695	668	14	600	12	68	2	99.6678	89.8204	94.4882
868	AT1G05803	378	20	339	17	39	3	99.1228	89.6825	94.1667	391	7	346	6	45	1	99.7118	88.491	93.7669	397	1	363	0	34	1	99.7253	91.4358	95.4008	384	14	349	12	35	2	99.4302	90.8854	94.966	394	4	354	3	40	1	99.7183	89.8477	94.526	393	5	360	4	33	1	99.723	91.6031	95.4907	391	7	349	6	42	1	99.7143	89.2583	94.197	373	25	330	22	43	3	99.0991	88.4718	93.4844	336	62	307	56	29	6	98.0831	91.369	94.6071	397	1	362	0	35	1	99.7245	91.1839	95.2632	394	4	350	3	44	1	99.7151	88.8325	93.9597	389	9	353	8	36	1	99.7175	90.7455	95.0202
869	AT1G05805	486	11	444	10	42	1	99.7753	91.358	95.3813	494	3	449	2	45	1	99.7778	90.8907	95.1271	454	43	400	37	54	6	98.5222	88.1057	93.0233	440	57	389	50	51	7	98.2323	88.4091	93.0622	485	12	431	10	54	2	99.5381	88.866	93.8998	494	3	441	2	53	1	99.7738	89.2713	94.2308	481	16	434	14	47	2	99.5413	90.2287	94.6565	380	117	345	106	35	11	96.9101	90.7895	93.75	494	3	446	2	48	1	99.7763	90.2834	94.7928	491	6	447	5	44	1	99.7768	91.0387	95.2077	493	4	437	3	56	1	99.7717	88.641	93.8776	449	48	410	43	39	5	98.7952	91.314	94.9074
870	AT1G05807	285	9	260	8	25	1	99.6169	91.2281	95.2381	289	5	257	4	32	1	99.6124	88.9273	93.9671	292	2	262	1	30	1	99.6198	89.726	94.4144	275	19	247	17	28	2	99.1968	89.8182	94.2748	289	5	254	4	35	1	99.6078	87.8893	93.3824	284	10	250	8	34	2	99.2063	88.0282	93.2836	292	2	259	1	33	1	99.6154	88.6986	93.8406	291	3	256	2	35	1	99.6109	87.9725	93.4307	291	3	257	2	34	1	99.6124	88.3162	93.6248	293	1	259	0	34	1	99.6154	88.3959	93.6709	108	186	98	170	10	16	85.9649	90.7407	88.2883	283	11	252	9	31	2	99.2126	89.0459	93.8547
871	AT1G05810	453	26	400	23	53	3	99.2556	88.3002	93.4579	475	4	426	3	49	1	99.7658	89.6842	94.4568	454	25	401	22	53	3	99.2574	88.326	93.4732	469	10	420	8	49	2	99.5261	89.5522	94.2761	476	3	426	2	50	1	99.7658	89.4958	94.3522	468	11	413	9	55	2	99.5181	88.2479	93.5447	476	3	435	2	41	1	99.7706	91.3866	95.3947	421	58	370	51	51	7	98.1432	87.886	92.7318	477	2	421	1	56	1	99.763	88.26	93.6596	471	8	414	7	57	1	99.759	87.8981	93.4537	472	7	421	6	51	1	99.763	89.1949	94.1834	430	49	387	44	43	5	98.7245	90	94.1606
872	AT1G05813	332	3	305	2	27	1	99.6732	91.8675	95.6113	323	12	285	10	38	2	99.3031	88.2353	93.4426	320	15	289	13	31	2	99.3127	90.3125	94.599	333	2	305	1	28	1	99.6732	91.5916	95.4617	330	5	297	4	33	1	99.6644	90	94.586	330	5	300	4	30	1	99.6678	90.9091	95.0872	328	7	299	6	29	1	99.6667	91.1585	95.2229	332	3	298	2	34	1	99.6656	89.759	94.4532	333	2	305	1	28	1	99.6732	91.5916	95.4617	329	6	297	5	32	1	99.6644	90.2736	94.7368	333	2	303	1	30	1	99.6711	90.991	95.1334	333	2	303	1	30	1	99.6711	90.991	95.1334
873	AT1G05817	295	120	260	105	35	15	94.5455	88.1356	91.2281	230	185	209	168	21	17	92.4779	90.8696	91.6667	376	39	334	34	42	5	98.5251	88.8298	93.4266	311	104	275	92	36	12	95.8188	88.4244	91.9732	251	164	228	149	23	15	93.8272	90.8367	92.3077	351	64	320	58	31	6	98.1595	91.1681	94.5347	410	5	366	4	44	1	99.7275	89.2683	94.2085	352	63	323	57	29	6	98.1763	91.7614	94.8605	218	197	192	173	26	24	88.8889	88.0734	88.4793	194	221	175	199	19	22	88.8325	90.2062	89.5141	245	170	216	150	29	20	91.5254	88.1633	89.8129	186	229	168	207	18	22	88.4211	90.3226	89.3617
874	AT1G05820	325	111	292	99	33	12	96.0526	89.8462	92.8458	429	7	377	6	52	1	99.7354	87.8788	93.4325	426	10	383	8	43	2	99.4805	89.9061	94.4513	431	5	390	4	41	1	99.7442	90.4872	94.8905	314	122	278	108	36	14	95.2055	88.535	91.7492	412	24	372	21	40	3	99.2	90.2913	94.5362	434	2	388	1	46	1	99.7429	89.4009	94.2892	434	2	395	1	39	1	99.7475	91.0138	95.1807	395	41	355	36	40	5	98.6111	89.8734	94.0397	399	37	366	33	33	4	98.9189	91.7293	95.1886	410	26	366	23	44	3	99.187	89.2683	93.9666	407	29	368	26	39	3	99.1914	90.4177	94.6015
875	AT1G05823	358	72	324	65	34	7	97.8852	90.5028	94.0493	428	2	378	1	50	1	99.7361	88.3178	93.6803	334	96	298	85	36	11	96.4401	89.2216	92.6905	419	11	374	9	45	2	99.4681	89.2601	94.0881	421	9	385	8	36	1	99.7409	91.4489	95.4151	428	2	383	1	45	1	99.7396	89.486	94.335	427	3	381	2	46	1	99.7382	89.2272	94.1904	277	153	248	137	29	16	93.9394	89.5307	91.6821	420	10	373	8	47	2	99.4667	88.8095	93.8365	349	81	315	73	34	8	97.5232	90.2579	93.75	428	2	384	1	44	1	99.7403	89.7196	94.4649	423	7	382	6	41	1	99.7389	90.3073	94.7891
876	AT1G05827	435	14	399	12	36	2	99.5012	91.7241	95.4545	441	8	404	7	37	1	99.7531	91.61	95.5083	443	6	397	5	46	1	99.7487	89.6163	94.4114	341	108	308	97	33	11	96.5517	90.3226	93.3333	435	14	384	12	51	2	99.4819	88.2759	93.5445	447	2	396	1	51	1	99.7481	88.5906	93.8389	447	2	410	1	37	1	99.7567	91.7226	95.5711	447	2	403	1	44	1	99.7525	90.1566	94.7121	383	66	349	60	34	6	98.3099	91.1227	94.5799	440	9	398	8	42	1	99.7494	90.4545	94.8749	448	1	399	0	49	1	99.75	89.0625	94.1038	446	3	409	2	37	1	99.7561	91.704	95.5607
877	AT1G05830	562	10	497	8	65	2	99.5992	88.4342	93.6852	561	11	494	9	67	2	99.5968	88.057	93.4721	567	5	518	4	49	1	99.8073	91.358	95.3959	564	8	513	7	51	1	99.8054	90.9574	95.1763	567	5	501	4	66	1	99.8008	88.3598	93.7325	558	14	508	12	50	2	99.6078	91.0394	95.1311	566	6	510	5	56	1	99.8043	90.106	94.7075	432	140	387	125	45	15	96.2687	89.5833	92.8058	552	20	489	17	63	3	99.3902	88.587	93.6782	428	144	387	130	41	14	96.5087	90.4206	93.3655	549	23	486	20	63	3	99.3865	88.5246	93.6416	562	10	509	9	53	1	99.8039	90.5694	94.9627
878	AT1G05833	380	92	337	81	43	11	96.8391	88.6842	92.5824	452	20	415	18	37	2	99.5204	91.8142	95.5121	452	20	406	18	46	2	99.5098	89.823	94.4186	464	8	425	7	39	1	99.7653	91.5948	95.5056	459	13	413	11	46	2	99.5181	89.9782	94.508	465	7	417	6	48	1	99.7608	89.6774	94.4507	468	4	418	3	50	1	99.7613	89.3162	94.2503	466	6	424	5	42	1	99.7647	90.9871	95.174	469	3	428	2	41	1	99.7669	91.258	95.3229	443	29	396	25	47	4	99	89.3905	93.9502	448	24	408	21	40	3	99.2701	91.0714	94.9942	466	6	410	5	56	1	99.7567	87.9828	93.5006
879	AT1G05835	370	44	332	39	38	5	98.5163	89.7297	93.918	350	64	309	56	41	8	97.4763	88.2857	92.6537	397	17	353	15	44	2	99.4366	88.9169	93.883	402	12	360	10	42	2	99.4475	89.5522	94.2408	390	24	343	21	47	3	99.1329	87.9487	93.2065	328	86	297	77	31	9	97.0588	90.5488	93.6909	381	33	346	29	35	4	98.8571	90.8136	94.6648	385	29	341	25	44	4	98.8406	88.5714	93.4247	391	23	344	20	47	3	99.1354	87.9795	93.2249	356	58	325	52	31	6	98.1873	91.2921	94.6143	386	28	345	25	41	3	99.1379	89.3782	94.0054	408	6	367	5	41	1	99.7283	89.951	94.5876
880	AT1G05837	569	6	504	5	65	1	99.802	88.5764	93.8547	548	27	498	24	50	3	99.4012	90.8759	94.9476	553	22	500	19	53	3	99.4036	90.4159	94.697	551	24	486	21	65	3	99.3865	88.2033	93.4615	554	21	507	19	47	2	99.6071	91.5162	95.3904	474	101	418	89	56	12	97.2093	88.1857	92.4779	568	7	515	6	53	1	99.8062	90.669	95.0185	523	52	474	47	49	5	98.9562	90.631	94.6108	400	175	364	159	36	16	95.7895	91	93.3333	553	22	507	20	46	2	99.6071	91.6817	95.4802	536	39	491	35	45	4	99.1919	91.6045	95.2473	564	11	496	9	68	2	99.5984	87.9433	93.4087
881	AT1G05840	401	46	363	41	38	5	98.6413	90.5237	94.4083	444	3	402	2	42	1	99.7519	90.5405	94.9233	440	7	403	6	37	1	99.7525	91.5909	95.4976	429	18	385	16	44	2	99.4832	89.7436	94.3627	349	98	316	88	33	10	96.9325	90.5444	93.6296	319	128	292	117	27	11	96.3696	91.5361	93.8907	425	22	376	19	49	3	99.2084	88.4706	93.5323	441	6	396	5	45	1	99.7481	89.7959	94.5107	420	27	380	24	40	3	99.2167	90.4762	94.6451	445	2	398	1	47	1	99.7494	89.4382	94.3128	439	8	402	7	37	1	99.7519	91.5718	95.4869	441	6	399	5	42	1	99.75	90.4762	94.887
882	AT1G05843	466	1	412	0	54	1	99.7579	88.412	93.7429	457	10	402	8	55	2	99.505	87.965	93.3798	457	10	413	9	44	1	99.7585	90.372	94.8335	455	12	413	10	42	2	99.5181	90.7692	94.9425	458	9	413	8	45	1	99.7585	90.1747	94.7248	460	7	410	6	50	1	99.7567	89.1304	94.1447	428	39	377	34	51	5	98.6911	88.0841	93.0864	426	41	375	36	51	5	98.6842	88.0282	93.0521	464	3	416	2	48	1	99.7602	89.6552	94.4381	382	85	351	78	31	7	98.0447	91.8848	94.8649	451	16	403	14	48	2	99.5062	89.357	94.1589	464	3	417	2	47	1	99.7608	89.8707	94.5578
883	AT1G05847	419	16	383	14	36	2	99.4805	91.4081	95.2736	432	3	396	2	36	1	99.7481	91.6667	95.5368	432	3	396	2	36	1	99.7481	91.6667	95.5368	272	163	244	146	28	17	93.4866	89.7059	91.5572	425	10	390	9	35	1	99.7442	91.7647	95.5882	432	3	397	2	35	1	99.7487	91.8981	95.6627	434	1	386	0	48	1	99.7416	88.9401	94.0317	435	0	386	0	49	0	100	88.7356	94.0317	430	5	386	4	44	1	99.7416	89.7674	94.492	420	15	379	13	41	2	99.4751	90.2381	94.6317	375	60	344	55	31	5	98.5673	91.7333	95.0276	396	39	363	35	33	4	98.9101	91.6667	95.1507
884	AT1G05850	484	9	431	8	53	1	99.7685	89.0496	94.1048	483	10	430	8	53	2	99.537	89.0269	93.9891	451	42	409	38	42	4	99.0315	90.6874	94.6759	470	23	414	20	56	3	99.2806	88.0851	93.3484	470	23	419	20	51	3	99.2891	89.1489	93.9462	485	8	444	7	41	1	99.7753	91.5464	95.4839	377	116	344	105	33	11	96.9014	91.2467	93.9891	478	15	421	13	57	2	99.5272	88.0753	93.4517	479	14	426	12	53	2	99.5327	88.9353	93.9361	467	26	429	23	38	3	99.3056	91.863	95.4394	355	138	319	124	36	14	95.7958	89.8592	92.7326	476	17	418	14	58	3	99.2874	87.8151	93.1996
885	AT1G05853	407	48	369	43	38	5	98.6631	90.6634	94.4942	447	8	408	7	39	1	99.7555	91.2752	95.3271	441	14	397	12	44	2	99.4987	90.0227	94.5238	436	19	397	17	39	2	99.4987	91.055	95.0898	445	10	396	8	49	2	99.4975	88.9888	93.9502	444	11	402	9	42	2	99.505	90.5405	94.8113	444	11	393	9	51	2	99.4937	88.5135	93.683	443	12	402	10	41	2	99.505	90.7449	94.9233	413	42	366	37	47	5	98.6523	88.6199	93.3673	444	11	396	9	48	2	99.4975	89.1892	94.0618	449	6	412	5	37	1	99.7579	91.7595	95.5916	427	28	378	24	49	4	98.9529	88.5246	93.4487
886	AT1G05857	197	118	175	105	22	13	93.0851	88.8325	90.9091	191	124	175	114	16	10	94.5946	91.623	93.0851	209	106	185	94	24	12	93.9086	88.5167	91.133	242	73	220	66	22	7	96.9163	90.9091	93.8166	312	3	278	2	34	1	99.6416	89.1026	94.0778	294	21	261	18	33	3	98.8636	88.7755	93.5484	186	129	166	115	20	14	92.2222	89.2473	90.7104	231	84	204	74	27	10	95.3271	88.3117	91.6854	217	98	192	86	25	12	94.1176	88.4793	91.2114	204	111	179	97	25	14	92.7461	87.7451	90.1763	215	100	191	89	24	11	94.5545	88.8372	91.6067	87	228	79	209	8	19	80.6122	90.8046	85.4054
887	AT1G05860	577	12	520	10	57	2	99.6169	90.1213	94.6315	572	17	515	15	57	2	99.6132	90.035	94.5822	572	17	503	14	69	3	99.4071	87.9371	93.321	464	125	410	110	54	15	96.4706	88.3621	92.2385	583	6	533	5	50	1	99.8127	91.4237	95.4342	583	6	527	5	56	1	99.8106	90.3945	94.8695	562	27	508	24	54	3	99.4129	90.3915	94.6878	574	15	518	13	56	2	99.6154	90.2439	94.6984	496	93	439	82	57	11	97.5556	88.5081	92.8118	424	165	384	149	40	16	96	90.566	93.2039	584	5	531	4	53	1	99.812	90.9247	95.1613	383	206	346	186	37	20	94.5355	90.3394	92.3899
888	AT1G05863	352	1	316	0	36	1	99.6845	89.7727	94.4694	351	2	321	1	30	1	99.6894	91.453	95.3938	342	11	309	9	33	2	99.3569	90.3509	94.6401	349	4	311	3	38	1	99.6795	89.1117	94.0998	338	15	306	13	32	2	99.3506	90.5325	94.7368	352	1	315	0	37	1	99.6835	89.4886	94.3114	344	9	315	8	29	1	99.6835	91.5698	95.4545	351	2	309	1	42	1	99.6774	88.0342	93.4947	348	5	309	4	39	1	99.6774	88.7931	93.921	341	12	303	10	38	2	99.3443	88.8563	93.808	352	1	320	0	32	1	99.6885	90.9091	95.0966	249	104	223	93	26	11	95.2991	89.5582	92.3395
889	AT1G05867	445	3	408	2	37	1	99.7555	91.6854	95.5504	436	12	384	10	52	2	99.4819	88.0734	93.4307	442	6	400	5	42	1	99.7506	90.4977	94.8992	439	9	396	8	43	1	99.7481	90.205	94.7368	441	7	394	6	47	1	99.7468	89.3424	94.2584	214	234	193	211	21	23	89.3519	90.1869	89.7674	428	20	389	18	39	2	99.4885	90.8879	94.9939	343	105	304	93	39	12	96.2025	88.6297	92.261	437	11	387	9	50	2	99.4859	88.5584	93.7046	427	21	385	18	42	3	99.2268	90.1639	94.4785	443	5	390	4	53	1	99.7442	88.0361	93.5252	442	6	399	5	43	1	99.75	90.2715	94.7743
890	AT1G05870	493	2	436	1	57	1	99.7712	88.4381	93.7634	494	1	443	0	51	1	99.7748	89.6761	94.4563	483	12	426	10	57	2	99.5327	88.1988	93.5236	487	8	441	7	46	1	99.7738	90.5544	94.9408	485	10	435	8	50	2	99.5423	89.6907	94.3601	487	8	445	7	42	1	99.7758	91.3758	95.3912	331	164	292	144	39	20	93.5897	88.2175	90.8243	420	75	371	66	49	9	97.6316	88.3333	92.75	468	27	418	24	50	3	99.2874	89.3162	94.0382	459	36	406	31	53	5	98.7835	88.4532	93.3333	491	4	446	3	45	1	99.7763	90.835	95.0959	449	46	404	41	45	5	98.7775	89.9777	94.1725
891	AT1G05873	549	38	498	34	51	4	99.2032	90.7104	94.7669	556	31	501	27	55	4	99.2079	90.1079	94.4392	517	70	471	63	46	7	98.5356	91.1025	94.6734	558	29	495	25	63	4	99.1984	88.7097	93.6613	349	238	317	216	32	22	93.5103	90.8309	92.1512	538	49	473	43	65	6	98.7474	87.9182	93.0187	465	122	410	107	55	15	96.4706	88.172	92.1348	563	24	511	21	52	3	99.4163	90.7638	94.8932	402	185	355	163	47	22	94.1645	88.3085	91.1425	409	178	371	161	38	17	95.6186	90.709	93.0991	515	72	464	64	51	8	98.3051	90.0971	94.0223	540	47	488	42	52	5	98.9858	90.3704	94.4821
892	AT1G05880	210	142	190	129	20	13	93.5961	90.4762	92.0097	337	15	297	13	40	2	99.3311	88.1306	93.3962	345	7	304	6	41	1	99.6721	88.1159	93.5385	348	4	319	3	29	1	99.6875	91.6667	95.509	341	11	309	9	32	2	99.3569	90.6158	94.7853	222	130	202	118	20	12	94.3925	90.991	92.6606	340	12	310	10	30	2	99.359	91.1765	95.092	217	135	196	122	21	13	93.7799	90.3226	92.0188	333	19	293	16	40	3	98.9865	87.988	93.1638	347	5	313	4	34	1	99.6815	90.2017	94.705	349	3	320	2	29	1	99.6885	91.6905	95.5224	336	16	302	14	34	2	99.3421	89.881	94.375
893	AT1G05887	298	39	270	35	28	4	98.5401	90.604	94.4056	196	141	173	124	23	17	91.0526	88.2653	89.6373	191	146	170	129	21	17	90.9091	89.0052	89.9471	100	237	90	214	10	23	79.646	90	84.507	171	166	153	149	18	17	90	89.4737	89.7361	195	142	179	130	16	12	93.7173	91.7949	92.7461	335	2	299	1	36	1	99.6667	89.2537	94.1732	335	2	299	1	36	1	99.6667	89.2537	94.1732	173	164	156	148	17	16	90.6977	90.1734	90.4348	103	234	91	208	12	26	77.7778	88.3495	82.7273	122	215	110	195	12	20	84.6154	90.1639	87.3016	170	167	152	149	18	18	89.4118	89.4118	89.4118
894	AT1G05890	387	9	356	8	31	1	99.7199	91.9897	95.6989	391	5	352	4	39	1	99.7167	90.0256	94.6237	238	158	216	143	22	15	93.5065	90.7563	92.1109	363	33	332	30	31	3	99.1045	91.4601	95.1289	393	3	358	2	35	1	99.7214	91.0941	95.2128	270	126	248	115	22	11	95.7529	91.8519	93.7618	387	9	348	8	39	1	99.7135	89.9225	94.5652	365	31	326	27	39	4	98.7879	89.3151	93.8129	388	8	352	7	36	1	99.7167	90.7216	95.0067	369	27	334	24	35	3	99.1098	90.5149	94.6176	299	97	264	85	35	12	95.6522	88.2943	91.8261	394	2	359	1	35	1	99.7222	91.1168	95.2255
895	AT1G05893	264	146	232	128	32	18	92.8	87.8788	90.2724	128	282	113	250	15	32	77.931	88.2812	82.7839	350	60	321	55	29	5	98.4663	91.7143	94.9704	129	281	115	252	14	29	79.8611	89.1473	84.2491	181	229	166	210	15	19	89.7297	91.7127	90.7104	192	218	173	197	19	21	89.1753	90.1042	89.6373	409	1	364	0	45	1	99.726	88.9976	94.0568	387	23	351	20	36	3	99.1525	90.6977	94.7368	160	250	145	226	15	24	85.7988	90.625	88.1459	116	294	103	262	13	32	76.2963	88.7931	82.0717	302	108	270	96	32	12	95.7447	89.404	92.4658	254	156	230	141	24	15	93.8776	90.5512	92.1844
896	AT1G05894	615	31	557	28	58	3	99.4643	90.5691	94.8085	607	39	537	34	70	5	99.0775	88.4679	93.4726	622	24	570	21	52	3	99.4764	91.6399	95.3975	557	89	506	80	51	9	98.2524	90.8438	94.403	631	15	558	13	73	2	99.6429	88.4311	93.7028	382	264	346	239	36	25	93.2615	90.5759	91.8991	613	33	549	29	64	4	99.2767	89.5595	94.1681	619	27	556	24	63	3	99.4633	89.8223	94.3973	637	9	573	8	64	1	99.8258	89.9529	94.6325	445	201	396	179	49	22	94.7368	88.9888	91.7729	619	27	567	24	52	3	99.4737	91.5994	95.3743	400	246	366	225	34	21	94.5736	91.5	93.0114
897	AT1G05897	212	117	187	103	25	14	93.0348	88.2075	90.5569	215	114	194	102	21	12	94.1748	90.2326	92.1615	172	157	151	138	21	19	88.8235	87.7907	88.3041	170	159	150	140	20	19	88.7574	88.2353	88.4956	226	103	202	92	24	11	94.8357	89.3805	92.0273	228	101	208	92	20	9	95.8525	91.2281	93.4831	297	32	266	28	31	4	98.5185	89.5623	93.8272	184	145	164	129	20	16	91.1111	89.1304	90.1099	229	100	208	91	21	9	95.8525	90.8297	93.2735	205	124	185	112	20	12	93.9086	90.2439	92.0398	237	92	212	82	25	10	95.4955	89.4515	92.3747	195	134	175	120	20	14	92.5926	89.7436	91.1458
898	AT1G05900	408	16	373	14	35	2	99.4667	91.4216	95.2746	193	231	171	204	22	27	86.3636	88.601	87.468	415	9	373	8	42	1	99.7326	89.8795	94.5501	406	18	358	15	48	3	99.169	88.1773	93.3507	406	18	364	16	42	2	99.4536	89.6552	94.3005	398	26	364	23	34	3	99.1826	91.4573	95.1634	421	3	384	2	37	1	99.7403	91.2114	95.2854	227	197	207	179	20	18	92	91.1894	91.5929	413	11	376	10	37	1	99.7347	91.0412	95.1899	419	5	381	4	38	1	99.7382	90.9308	95.1311	260	164	234	148	26	16	93.6	90	91.7647	235	189	210	169	25	20	91.3043	89.3617	90.3226
899	AT1G05903	467	19	413	16	54	3	99.2788	88.4368	93.5447	481	5	428	4	53	1	99.7669	88.9813	94.0659	447	39	402	35	45	4	99.0148	89.9329	94.2556	482	4	433	3	49	1	99.7696	89.834	94.5415	452	34	401	30	51	4	99.0123	88.7168	93.5823	474	12	424	10	50	2	99.5305	89.4515	94.2222	459	27	421	24	38	3	99.2925	91.7211	95.3567	468	18	421	16	47	2	99.5272	89.9573	94.5006	453	33	411	29	42	4	99.0361	90.7285	94.7005	470	16	420	14	50	2	99.5261	89.3617	94.1704	473	13	433	11	40	2	99.5402	91.5433	95.3744	446	40	400	35	46	5	98.7654	89.6861	94.0071
900	AT1G05907	310	112	281	101	29	11	96.2329	90.6452	93.3555	406	16	362	14	44	2	99.4505	89.1626	94.026	403	19	364	17	39	2	99.4536	90.3226	94.6684	416	6	370	5	46	1	99.7305	88.9423	94.028	387	35	347	31	40	4	98.8604	89.6641	94.0379	416	6	376	5	40	1	99.7347	90.3846	94.8298	417	5	368	4	49	1	99.729	88.2494	93.6387	419	3	378	2	41	1	99.7361	90.2148	94.7368	398	24	365	22	33	2	99.455	91.7085	95.4248	349	73	307	64	42	9	97.1519	87.9656	92.3308	223	199	203	181	20	18	91.8552	91.0314	91.4414	415	7	380	6	35	1	99.7375	91.5663	95.4774
901	AT1G05910	341	30	313	27	28	3	99.0506	91.7889	95.2816	360	11	330	10	30	1	99.6979	91.6667	95.5137	353	18	310	15	43	3	99.0415	87.8187	93.0931	317	54	285	48	32	6	97.9381	89.9054	93.75	364	7	331	6	33	1	99.6988	90.9341	95.1149	366	5	334	4	32	1	99.7015	91.2568	95.2924	337	34	304	30	33	4	98.7013	90.2077	94.2636	362	9	326	8	36	1	99.6942	90.0552	94.6299	358	13	329	11	29	2	99.3958	91.8994	95.5007	361	10	324	9	37	1	99.6923	89.7507	94.4606	355	16	323	14	32	2	99.3846	90.9859	95	286	85	253	75	33	10	96.1977	88.4615	92.1676
902	AT1G05913	448	13	401	11	47	2	99.5037	89.5089	94.2421	366	95	334	86	32	9	97.3761	91.2568	94.2172	448	13	411	11	37	2	99.5157	91.7411	95.4704	453	8	415	7	38	1	99.7596	91.6115	95.5121	436	25	389	22	47	3	99.2347	89.2202	93.9614	436	25	394	22	42	3	99.2443	90.367	94.5978	372	89	333	79	39	10	97.0845	89.5161	93.1469	451	10	413	9	38	1	99.7585	91.5743	95.4913	443	18	401	16	42	2	99.5037	90.5192	94.7991	448	13	394	11	54	2	99.4949	87.9464	93.3649	458	3	405	2	53	1	99.7537	88.4279	93.75	417	44	371	39	46	5	98.6702	88.9688	93.5687
903	AT1G05917	406	14	365	12	41	2	99.455	89.9015	94.4373	408	12	371	10	37	2	99.4638	90.9314	95.0064	399	21	363	19	36	2	99.4521	90.9774	95.0262	413	7	377	6	36	1	99.7354	91.2833	95.3224	405	15	366	13	39	2	99.4565	90.3704	94.696	319	101	286	90	33	11	96.2963	89.6552	92.8571	406	14	364	12	42	2	99.4536	89.6552	94.3005	409	11	365	9	44	2	99.455	89.2421	94.0722	410	10	372	9	38	1	99.7319	90.7317	95.0192	408	12	373	10	35	2	99.4667	91.4216	95.2746	397	23	349	20	48	3	99.1477	87.9093	93.1909	390	30	344	26	46	4	98.8506	88.2051	93.2249
904	AT1G05920	598	35	533	31	65	4	99.2551	89.1304	93.9207	614	19	557	17	57	2	99.6422	90.7166	94.9702	607	26	543	23	64	3	99.4505	89.4563	94.1891	539	94	475	82	64	12	97.5359	88.1262	92.5926	506	127	456	114	50	13	97.2281	90.1186	93.5385	620	13	564	11	56	2	99.6466	90.9677	95.1096	585	48	534	43	51	5	99.0724	91.2821	95.0178	618	15	544	13	74	2	99.6337	88.0259	93.4708	591	42	537	38	54	4	99.2606	90.8629	94.8763	618	15	549	13	69	2	99.637	88.835	93.9264	614	19	561	17	53	2	99.6448	91.3681	95.3271	451	182	401	162	50	20	95.2494	88.9135	91.9725
905	AT1G05927	781	7	702	6	79	1	99.8578	89.8848	94.6092	784	4	719	3	65	1	99.8611	91.7092	95.6117	776	12	707	10	69	2	99.7179	91.1082	95.2189	783	5	698	4	85	1	99.8569	89.1443	94.197	784	4	710	3	74	1	99.8594	90.5612	94.9833	778	10	702	9	76	1	99.8578	90.2314	94.8008	777	11	691	9	86	2	99.7114	88.9318	94.0136	787	1	702	0	85	1	99.8578	89.1995	94.2282	753	35	675	31	78	4	99.4109	89.6414	94.2737	779	9	716	8	63	1	99.8605	91.9127	95.7219	776	12	711	11	65	1	99.8596	91.6237	95.5645	782	6	716	5	66	1	99.8605	91.5601	95.5304
906	AT1G05930	455	107	410	96	45	11	97.3872	90.1099	93.6073	552	10	505	9	47	1	99.8024	91.4855	95.4631	552	10	491	8	61	2	99.5943	88.9493	93.9713	556	6	489	5	67	1	99.7959	87.9496	93.499	388	174	345	155	43	19	94.7802	88.9175	91.7553	557	5	493	4	64	1	99.7976	88.5099	93.8154	551	11	501	10	50	1	99.8008	90.9256	95.1567	560	2	503	1	57	1	99.8016	89.8214	94.5489	551	11	496	9	55	2	99.5984	90.0181	94.5663	553	9	494	8	59	1	99.798	89.3309	94.2748	558	4	493	3	65	1	99.7976	88.3513	93.7262	537	25	482	22	55	3	99.3814	89.7579	94.3249
907	AT1G05933	536	1	492	0	44	1	99.7972	91.791	95.6268	476	61	428	54	48	7	98.3908	89.916	93.9627	505	32	453	28	52	4	99.1247	89.703	94.1788	511	26	453	23	58	3	99.3421	88.6497	93.6918	490	47	448	43	42	4	99.115	91.4286	95.1168	466	71	427	65	39	6	98.6143	91.6309	94.9944	475	62	433	56	42	6	98.6333	91.1579	94.7484	479	58	430	52	49	6	98.6239	89.7704	93.9891	529	8	474	7	55	1	99.7895	89.603	94.4223	327	210	290	186	37	24	92.3567	88.685	90.4836	494	43	443	38	51	5	98.8839	89.6761	94.0552	466	71	415	63	51	8	98.1087	89.0558	93.3633
908	AT1G05937	419	22	380	19	39	3	99.2167	90.6921	94.7631	338	103	299	91	39	12	96.1415	88.4615	92.1418	437	4	386	3	51	1	99.7416	88.3295	93.6893	435	6	384	5	51	1	99.7403	88.2759	93.6585	437	4	388	3	49	1	99.7429	88.7872	93.9467	330	111	296	99	34	12	96.1039	89.697	92.79	437	4	391	3	46	1	99.7449	89.4737	94.3305	292	149	260	132	32	17	93.8628	89.0411	91.3884	426	15	379	13	47	2	99.4751	88.9671	93.9281	439	2	399	1	40	1	99.75	90.8884	95.1132	335	106	303	96	32	10	96.8051	90.4478	93.5185	400	41	354	36	46	5	98.6072	88.5	93.2806
909	AT1G05940	558	56	495	49	63	7	98.6056	88.7097	93.3962	537	77	488	70	49	7	98.5859	90.8752	94.5736	580	34	523	30	57	4	99.241	90.1724	94.4896	528	86	481	78	47	8	98.364	91.0985	94.5919	614	0	564	0	50	0	100	91.8567	95.7555	594	20	525	17	69	3	99.4318	88.3838	93.5829	592	22	536	19	56	3	99.4434	90.5405	94.7834	577	37	511	32	66	5	99.031	88.5615	93.5041	598	16	544	14	54	2	99.6337	90.9699	95.1049	604	10	546	9	58	1	99.8172	90.3974	94.874	527	87	482	79	45	8	98.3673	91.4611	94.7886	591	23	533	20	58	3	99.4403	90.1861	94.5874
910	AT1G05943	324	70	295	63	29	7	97.6821	91.0494	94.2492	373	21	341	19	32	2	99.4169	91.4209	95.2514	392	2	359	1	33	1	99.7222	91.5816	95.4787	391	3	345	2	46	1	99.711	88.2353	93.6228	387	7	349	6	38	1	99.7143	90.1809	94.7083	343	51	309	46	34	5	98.4076	90.0875	94.0639	391	3	352	2	39	1	99.7167	90.0256	94.6237	245	149	218	133	27	16	93.1624	88.9796	91.023	390	4	349	3	41	1	99.7143	89.4872	94.3243	391	3	346	2	45	1	99.7118	88.491	93.7669	385	9	353	8	32	1	99.7175	91.6883	95.5345	389	5	347	4	42	1	99.7126	89.2031	94.1655
911	AT1G05947	278	154	244	135	34	19	92.7757	87.7698	90.2033	431	1	386	0	45	1	99.7416	89.5592	94.3765	428	4	391	3	37	1	99.7449	91.3551	95.3659	340	92	303	82	37	10	96.8051	89.1176	92.8025	419	13	380	11	39	2	99.4764	90.6921	94.8814	424	8	374	7	50	1	99.7333	88.2075	93.617	422	10	373	8	49	2	99.4667	88.3886	93.601	341	91	309	82	32	9	97.1698	90.6158	93.7785	425	7	374	6	51	1	99.7333	88	93.5	428	4	378	3	50	1	99.7361	88.3178	93.6803	431	1	380	0	51	1	99.7375	88.1671	93.5961	398	34	363	31	35	3	99.1803	91.206	95.0262
912	AT1G05950	395	23	353	20	42	3	99.1573	89.3671	94.008	401	17	367	15	34	2	99.458	91.5212	95.3247	403	15	367	13	36	2	99.458	91.067	95.0777	382	36	338	31	44	5	98.5423	88.4817	93.2414	395	23	357	20	38	3	99.1667	90.3797	94.5695	372	46	329	40	43	6	98.209	88.4409	93.0693	402	16	367	14	35	2	99.458	91.2935	95.201	401	17	364	15	37	2	99.4536	90.7731	94.9153	417	1	368	0	49	1	99.729	88.2494	93.6387	396	22	353	19	43	3	99.1573	89.1414	93.883	315	103	277	90	38	13	95.5172	87.9365	91.5702	372	46	336	41	36	5	98.5337	90.3226	94.2496
913	AT1G05953	396	9	355	8	41	1	99.7191	89.6465	94.4149	390	15	346	13	44	2	99.4253	88.7179	93.7669	397	8	360	7	37	1	99.723	90.6801	94.9868	393	12	352	10	41	2	99.435	89.5674	94.2436	395	10	363	9	32	1	99.7253	91.8987	95.6522	404	1	361	0	43	1	99.7238	89.3564	94.2559	391	14	347	12	44	2	99.4269	88.7468	93.7838	402	3	359	2	43	1	99.7222	89.3035	94.2257	402	3	367	2	35	1	99.7283	91.2935	95.3247	375	30	336	26	39	4	98.8235	89.6	93.986	402	3	354	2	48	1	99.7183	88.0597	93.5271	391	14	349	12	42	2	99.4302	89.2583	94.0701
914	AT1G05957	365	9	329	8	36	1	99.697	90.137	94.6763	359	15	325	13	34	2	99.3884	90.5292	94.7522	364	10	320	8	44	2	99.3789	87.9121	93.2945	353	21	315	18	38	3	99.0566	89.2351	93.8897	364	10	325	8	39	2	99.3884	89.2857	94.0666	346	28	308	24	38	4	98.7179	89.0173	93.617	367	7	329	6	38	1	99.697	89.6458	94.4046	323	51	294	46	29	5	98.3278	91.0217	94.5338	275	99	252	90	23	9	96.5517	91.6364	94.0299	372	2	336	1	36	1	99.7033	90.3226	94.7814	367	7	328	6	39	1	99.696	89.3733	94.2529	366	8	329	7	37	1	99.697	89.8907	94.5402
915	AT1G05960	359	12	318	10	41	2	99.375	88.5794	93.6672	318	53	291	48	27	5	98.3108	91.5094	94.7883	346	25	308	22	38	3	99.0354	89.0173	93.7595	364	7	332	6	32	1	99.6997	91.2088	95.2654	365	6	332	5	33	1	99.6997	90.9589	95.1289	368	3	329	2	39	1	99.697	89.4022	94.2693	361	10	331	9	30	1	99.6988	91.6898	95.5267	351	20	318	18	33	2	99.375	90.5983	94.7839	336	35	300	31	36	4	98.6842	89.2857	93.75	361	10	321	8	40	2	99.3808	88.9197	93.8596	291	80	262	72	29	8	97.037	90.0344	93.4046	364	7	325	6	39	1	99.6933	89.2857	94.2029
916	AT1G05963	372	14	336	12	36	2	99.4083	90.3226	94.6479	384	2	341	1	43	1	99.7076	88.8021	93.9394	381	5	335	4	46	1	99.7024	87.9265	93.4449	383	3	345	2	38	1	99.711	90.0783	94.6502	369	17	332	15	37	2	99.4012	89.9729	94.4523	373	13	331	11	42	2	99.3994	88.7399	93.7677	384	2	352	1	32	1	99.7167	91.6667	95.5224	213	173	187	152	26	21	89.9038	87.7934	88.8361	358	28	317	24	41	4	98.7539	88.5475	93.3726	382	4	340	3	42	1	99.7067	89.0052	94.0526	213	173	194	157	19	16	92.381	91.0798	91.7258	377	9	338	8	39	1	99.705	89.6552	94.4134
917	AT1G05967	385	16	351	14	34	2	99.4334	91.1688	95.122	282	119	251	106	31	13	95.0758	89.0071	91.9414	357	44	327	40	30	4	98.7915	91.5966	95.0581	380	21	338	18	42	3	99.1202	88.9474	93.7587	389	12	348	10	41	2	99.4286	89.4602	94.1813	377	24	338	21	39	3	99.1202	89.6552	94.1504	394	7	361	6	33	1	99.7238	91.6244	95.5026	399	2	362	1	37	1	99.7245	90.7268	95.0131	370	31	332	27	38	4	98.8095	89.7297	94.051	279	122	248	108	31	14	94.6565	88.8889	91.6821	266	135	238	120	28	15	94.0711	89.4737	91.7148	383	18	346	16	37	2	99.4253	90.3394	94.6648
918	AT1G05970	399	10	364	9	35	1	99.726	91.2281	95.288	405	4	358	3	47	1	99.7214	88.3951	93.7173	397	12	354	10	43	2	99.4382	89.1688	94.0239	360	49	324	44	36	5	98.4802	90	94.0493	401	8	365	7	36	1	99.7268	91.0224	95.176	403	6	356	5	47	1	99.7199	88.3375	93.6842	400	9	360	8	40	1	99.723	90	94.6124	395	14	348	12	47	2	99.4286	88.1013	93.4228	406	3	368	2	38	1	99.729	90.6404	94.9677	406	3	370	2	36	1	99.7305	91.133	95.2381	408	1	371	0	37	1	99.7312	90.9314	95.1282	365	44	328	39	37	5	98.4985	89.863	93.9828
919	AT1G05973	282	41	258	37	24	4	98.4733	91.4894	94.8529	306	17	280	15	26	2	99.2908	91.5033	95.2381	294	29	262	25	32	4	98.4962	89.1156	93.5714	185	138	164	122	21	16	91.1111	88.6486	89.863	296	27	263	24	33	3	98.8722	88.8514	93.5943	189	134	171	121	18	13	92.9348	90.4762	91.689	313	10	280	8	33	2	99.2908	89.4569	94.1176	286	37	255	33	31	4	98.4556	89.1608	93.578	303	20	269	17	34	3	98.8971	88.7789	93.5652	316	7	280	6	36	1	99.6441	88.6076	93.8023	225	98	204	89	21	9	95.7746	90.6667	93.1507	108	215	98	196	10	19	83.7607	90.7407	87.1111
920	AT1G05977	348	103	313	92	35	11	96.6049	89.9425	93.1548	441	10	394	8	47	2	99.4949	89.3424	94.1458	407	44	363	39	44	5	98.6413	89.1892	93.6774	419	32	369	28	50	4	98.9276	88.0668	93.1818	421	30	374	26	47	4	98.9418	88.8361	93.617	444	7	395	6	49	1	99.7475	88.964	94.0476	449	2	397	1	52	1	99.7487	88.4187	93.7426	447	4	406	3	41	1	99.7543	90.8277	95.082	433	18	395	16	38	2	99.4962	91.224	95.1807	432	19	383	16	49	3	99.2228	88.6574	93.643	448	3	396	2	52	1	99.7481	88.3929	93.7278	409	42	364	37	45	5	98.645	88.9976	93.5733
921	AT1G05980	418	9	372	8	46	1	99.7319	88.9952	94.0582	419	8	378	7	41	1	99.7361	90.2148	94.7368	415	12	370	10	45	2	99.4624	89.1566	94.028	418	9	376	8	42	1	99.7347	89.9522	94.5912	426	1	381	0	45	1	99.7382	89.4366	94.3069	425	2	378	1	47	1	99.7361	88.9412	94.0299	422	5	374	4	48	1	99.7333	88.6256	93.8519	287	140	258	126	29	14	94.8529	89.8955	92.3077	346	81	316	74	30	7	97.8328	91.3295	94.4694	410	17	375	15	35	2	99.4695	91.4634	95.2986	426	1	391	0	35	1	99.7449	91.784	95.599	426	1	377	0	49	1	99.7354	88.4977	93.7811
922	AT1G05983	434	5	388	4	46	1	99.7429	89.4009	94.2892	438	1	386	0	52	1	99.7416	88.1279	93.5758	434	5	385	4	49	1	99.7409	88.7097	93.9024	435	4	389	3	46	1	99.7436	89.4253	94.303	434	5	399	4	35	1	99.75	91.9355	95.6835	436	3	385	2	51	1	99.7409	88.3028	93.674	431	8	388	7	43	1	99.7429	90.0232	94.6341	339	100	309	91	30	9	97.1698	91.1504	94.0639	436	3	389	2	47	1	99.7436	89.2202	94.1889	432	7	380	6	52	1	99.7375	87.963	93.4809	438	1	387	0	51	1	99.7423	88.3562	93.7046	428	11	391	10	37	1	99.7449	91.3551	95.3659
923	AT1G05987	271	187	244	168	27	19	92.7757	90.0369	91.3858	450	8	410	7	40	1	99.7567	91.1111	95.2381	410	48	376	44	34	4	98.9474	91.7073	95.1899	451	7	409	6	42	1	99.7561	90.6874	95.0058	452	6	405	5	47	1	99.7537	89.6018	94.4056	446	12	409	11	37	1	99.7561	91.704	95.5607	447	11	411	10	36	1	99.7573	91.9463	95.6927	454	4	401	3	53	1	99.7512	88.326	93.6916	452	6	403	5	49	1	99.7525	89.1593	94.1589	207	251	184	224	23	27	87.2038	88.8889	88.0383	443	15	389	13	54	2	99.4885	87.8104	93.2854	449	9	397	7	52	2	99.4987	88.4187	93.6321
924	AT1G05990	470	17	418	15	52	2	99.5238	88.9362	93.9326	479	8	432	7	47	1	99.7691	90.1879	94.7368	483	4	427	3	56	1	99.7664	88.4058	93.7431	481	6	434	5	47	1	99.7701	90.2287	94.7598	471	16	420	14	51	2	99.5261	89.172	94.0649	472	15	431	13	41	2	99.5381	91.3136	95.2486	480	7	434	6	46	1	99.7701	90.4167	94.8634	477	10	430	9	47	1	99.768	90.1468	94.7137	476	11	436	10	40	1	99.7712	91.5966	95.5093	473	14	417	12	56	2	99.5227	88.1607	93.4978	483	4	433	3	50	1	99.7696	89.648	94.4384	476	11	428	9	48	2	99.5349	89.916	94.4812
925	AT1G05993	345	35	313	31	32	4	98.7382	90.7246	94.5619	347	33	305	29	42	4	98.7055	87.8963	92.9878	370	10	337	9	33	1	99.7041	91.0811	95.1977	360	20	322	17	38	3	99.0769	89.4444	94.0146	373	7	339	6	34	1	99.7059	90.8847	95.0912	375	5	336	4	39	1	99.7033	89.6	94.382	373	7	338	6	35	1	99.705	90.6166	94.9438	366	14	331	12	35	2	99.3994	90.4372	94.7067	379	1	334	0	45	1	99.7015	88.1266	93.5574	370	10	334	9	36	1	99.7015	90.2703	94.7518	253	127	227	114	26	13	94.5833	89.7233	92.0892	372	8	330	7	42	1	99.6979	88.7097	93.8834
926	AT1G05997	362	23	327	20	35	3	99.0909	90.3315	94.5087	384	1	338	0	46	1	99.705	88.0208	93.4993	382	3	342	2	40	1	99.7085	89.5288	94.3448	384	1	338	0	46	1	99.705	88.0208	93.4993	324	61	291	54	33	7	97.651	89.8148	93.5691	266	119	241	108	25	11	95.6349	90.6015	93.0502	341	44	309	39	32	5	98.4076	90.6158	94.3511	373	12	333	10	40	2	99.403	89.2761	94.0678	383	2	346	1	37	1	99.7118	90.3394	94.7945	382	3	342	2	40	1	99.7085	89.5288	94.3448	335	50	302	45	33	5	98.3713	90.1493	94.081	384	1	352	0	32	1	99.7167	91.6667	95.5224
927	AT1G06000	770	12	678	10	92	2	99.7059	88.0519	93.5172	751	31	662	27	89	4	99.3994	88.1491	93.4368	772	10	698	9	74	1	99.8569	90.4145	94.9014	753	29	674	25	79	4	99.41	89.5086	94.1999	664	118	587	104	77	14	97.6705	88.4036	92.8063	684	98	623	89	61	9	98.5759	91.0819	94.6809	523	259	472	234	51	25	94.9698	90.2486	92.549	764	18	686	16	78	2	99.7093	89.7906	94.4904	762	20	692	18	70	2	99.7118	90.8136	95.0549	758	24	680	21	78	3	99.5608	89.7098	94.3789	763	19	677	16	86	3	99.5588	88.7287	93.8323	766	16	685	14	81	2	99.7089	89.4256	94.2877
928	AT1G06002	666	22	590	19	76	3	99.4941	88.5886	93.7252	686	2	613	1	73	1	99.8371	89.3586	94.3077	681	7	622	6	59	1	99.8395	91.3363	95.3988	681	7	620	6	61	1	99.839	91.0426	95.2381	407	281	358	247	49	34	91.3265	87.9607	89.612	554	134	490	118	64	16	96.8379	88.4477	92.4528	680	8	615	7	65	1	99.8377	90.4412	94.9074	499	189	444	168	55	21	95.4839	88.978	92.1162	676	12	614	10	62	2	99.6753	90.8284	95.0464	681	7	624	6	57	1	99.84	91.63	95.559	648	40	571	35	77	5	99.1319	88.1173	93.3007	660	28	590	25	70	3	99.4941	89.3939	94.174
929	AT1G06003	530	1	472	0	58	1	99.7886	89.0566	94.1176	522	9	474	8	48	1	99.7895	90.8046	95.0853	522	9	461	7	61	2	99.568	88.3142	93.6041	522	9	468	8	54	1	99.7868	89.6552	94.4501	491	40	445	36	46	4	99.1091	90.6314	94.6809	514	17	467	15	47	2	99.5736	90.856	95.0153	525	6	466	5	59	1	99.7859	88.7619	93.9516	390	141	345	124	45	17	95.3039	88.4615	91.7553	528	3	473	2	55	1	99.789	89.5833	94.4112	527	4	466	3	61	1	99.7859	88.425	93.7626	292	239	261	213	31	26	90.9408	89.3836	90.1554	530	1	470	0	60	1	99.7877	88.6792	93.9061
930	AT1G06007	352	14	322	12	30	2	99.3827	91.4773	95.2663	257	109	231	98	26	11	95.4545	89.8833	92.5852	354	12	312	10	42	2	99.3631	88.1356	93.4132	279	87	248	77	31	10	96.124	88.8889	92.365	338	28	303	25	35	3	99.0196	89.645	94.0994	184	182	167	165	17	17	90.7609	90.7609	90.7609	255	111	224	97	31	14	94.1176	87.8431	90.8722	356	10	321	9	35	1	99.6894	90.1685	94.6903	364	2	334	1	30	1	99.7015	91.7582	95.5651	342	24	307	21	35	3	99.0323	89.7661	94.1718	351	15	311	13	40	2	99.361	88.604	93.6747	348	18	314	16	34	2	99.3671	90.2299	94.5783
931	AT1G06010	371	69	333	62	38	7	97.9412	89.7574	93.6709	440	0	388	0	52	0	100	88.1818	93.7198	438	2	389	1	49	1	99.7436	88.8128	93.9614	422	18	378	16	44	2	99.4737	89.5735	94.2643	433	7	381	6	52	1	99.7382	87.9908	93.4969	435	5	385	4	50	1	99.7409	88.5057	93.7881	434	6	385	5	49	1	99.7409	88.7097	93.9024	427	13	388	11	39	2	99.4872	90.8665	94.9816	421	19	385	17	36	2	99.4832	91.4489	95.297	271	169	239	149	32	20	92.278	88.1919	90.1887	419	21	383	19	36	2	99.4805	91.4081	95.2736	435	5	394	4	41	1	99.7468	90.5747	94.9398
932	AT1G06013	323	8	290	7	33	1	99.6564	89.7833	94.4625	268	63	242	57	26	6	97.5806	90.2985	93.7984	328	3	297	2	31	1	99.6644	90.5488	94.8882	326	5	296	4	30	1	99.6633	90.7975	95.0241	329	2	297	1	32	1	99.6644	90.2736	94.7368	326	5	293	4	33	1	99.6599	89.8773	94.5161	239	92	214	82	25	10	95.5357	89.5397	92.4406	328	3	296	2	32	1	99.6633	90.2439	94.72	321	10	285	8	36	2	99.3031	88.785	93.75	321	10	290	9	31	1	99.6564	90.3427	94.7712	317	14	281	12	36	2	99.2933	88.6435	93.6667	204	127	186	116	18	11	94.4162	91.1765	92.7681
933	AT1G06017	393	14	347	12	46	2	99.4269	88.2952	93.531	226	181	206	165	20	16	92.7928	91.1504	91.9643	389	18	352	16	37	2	99.435	90.4884	94.751	361	46	322	41	39	5	98.4709	89.1967	93.6047	392	15	355	13	37	2	99.4398	90.5612	94.7931	401	6	364	5	37	1	99.726	90.7731	95.0392	275	132	242	116	33	16	93.7984	88	90.8068	405	2	360	1	45	1	99.723	88.8889	93.9948	390	17	349	15	41	2	99.4302	89.4872	94.197	315	92	280	81	35	11	96.2199	88.8889	92.4092	400	7	367	6	33	1	99.7283	91.75	95.5729	400	7	358	6	42	1	99.7214	89.5	94.3347
934	AT1G06020	463	20	422	18	41	2	99.5283	91.1447	95.1522	469	14	420	12	49	2	99.5261	89.5522	94.2761	471	12	424	10	47	2	99.5305	90.0212	94.5373	480	3	437	2	43	1	99.7717	91.0417	95.207	318	165	285	148	33	17	94.3709	89.6226	91.9355	476	7	423	6	53	1	99.7642	88.8655	94	471	12	422	10	49	2	99.5283	89.5966	94.3017	429	54	379	47	50	7	98.1865	88.345	93.0061	464	19	412	16	52	3	99.2771	88.7931	93.7429	456	27	401	23	55	4	99.0123	87.9386	93.1475	477	6	428	5	49	1	99.7669	89.7275	94.4812	456	27	409	24	47	3	99.2718	89.693	94.2396
935	AT1G06023	314	20	279	17	35	3	98.9362	88.8535	93.6242	330	4	298	3	32	1	99.6656	90.303	94.7536	332	2	292	1	40	1	99.6587	87.9518	93.44	326	8	296	7	30	1	99.6633	90.7975	95.0241	330	4	296	3	34	1	99.6633	89.697	94.4179	331	3	300	2	31	1	99.6678	90.6344	94.9367	318	16	287	14	31	2	99.308	90.2516	94.5634	252	82	227	74	25	8	96.5957	90.0794	93.2238	330	4	298	3	32	1	99.6656	90.303	94.7536	332	2	301	1	31	1	99.6689	90.6627	94.9527	284	50	256	45	28	5	98.0843	90.1408	93.945	330	4	297	3	33	1	99.6644	90	94.586
936	AT1G06027	421	4	372	3	49	1	99.7319	88.361	93.7028	407	18	362	16	45	2	99.4505	88.9435	93.904	420	5	376	4	44	1	99.7347	89.5238	94.3538	404	21	367	19	37	2	99.458	90.8416	94.9547	423	2	384	1	39	1	99.7403	90.7801	95.0495	410	15	365	13	45	2	99.455	89.0244	93.9511	422	3	386	2	36	1	99.7416	91.4692	95.4265	418	7	382	6	36	1	99.7389	91.3876	95.3808	370	55	326	48	44	7	97.8979	88.1081	92.7454	408	17	360	15	48	2	99.4475	88.2353	93.5065	419	6	378	5	41	1	99.7361	90.2148	94.7368	417	8	371	7	46	1	99.7312	88.9688	94.0431
937	AT1G06030	465	3	424	2	41	1	99.7647	91.1828	95.2809	447	21	406	19	41	2	99.5098	90.8277	94.9708	456	12	412	10	44	2	99.5169	90.3509	94.7126	455	13	417	11	38	2	99.5227	91.6484	95.4233	458	10	415	9	43	1	99.7596	90.6114	94.9657	454	14	413	12	41	2	99.5181	90.9692	95.0518	456	12	411	10	45	2	99.5157	90.1316	94.5915	449	19	408	17	41	2	99.5122	90.8686	94.9942	464	4	422	3	42	1	99.7636	90.9483	95.1522	466	2	423	1	43	1	99.7642	90.7725	95.0562	467	1	425	0	42	1	99.7653	91.0064	95.1848	461	7	410	6	51	1	99.7567	88.9371	94.0367
938	AT1G06033	329	15	298	13	31	2	99.3333	90.5775	94.7536	218	126	196	113	22	13	93.7799	89.9083	91.8033	339	5	309	4	30	1	99.6774	91.1504	95.2234	331	13	299	11	32	2	99.3355	90.3323	94.6203	314	30	282	26	32	4	98.6014	89.8089	94	336	8	298	7	38	1	99.6656	88.6905	93.8583	341	3	308	2	33	1	99.6764	90.3226	94.7692	331	13	303	11	28	2	99.3443	91.5408	95.283	330	14	297	12	33	2	99.3311	90	94.4356	295	49	268	44	27	5	98.1685	90.8475	94.3662	333	11	293	9	40	2	99.322	87.988	93.3121	326	18	296	16	30	2	99.3289	90.7975	94.8718
939	AT1G06037	275	100	252	91	23	9	96.5517	91.6364	94.0299	364	11	331	10	33	1	99.6988	90.9341	95.1149	362	13	325	11	37	2	99.3884	89.779	94.3396	370	5	333	4	37	1	99.7006	90	94.6023	278	97	253	88	25	9	96.5649	91.0072	93.7037	365	10	325	8	40	2	99.3884	89.0411	93.9306	367	8	323	7	44	1	99.6914	88.0109	93.4877	364	11	322	9	42	2	99.3827	88.4615	93.6047	373	2	328	1	45	1	99.696	87.9357	93.4473	356	19	316	16	40	3	99.0596	88.764	93.6296	370	5	336	4	34	1	99.7033	90.8108	95.0495	364	11	324	9	40	2	99.3865	89.011	93.913
940	AT1G06040	514	11	455	9	59	2	99.5624	88.5214	93.7178	520	5	467	4	53	1	99.7863	89.8077	94.5344	517	8	463	7	54	1	99.7845	89.5551	94.3935	387	138	355	126	32	12	96.7302	91.7313	94.1645	516	9	469	8	47	1	99.7872	90.8915	95.1318	514	11	464	9	50	2	99.5708	90.2724	94.6939	521	4	472	3	49	1	99.7886	90.595	94.9698	517	8	469	7	48	1	99.7872	90.7157	95.0355	520	5	460	4	60	1	99.7831	88.4615	93.7819	519	6	469	5	50	1	99.7872	90.3661	94.8433	507	18	450	16	57	2	99.5575	88.7574	93.8478	523	2	475	1	48	1	99.7899	90.8222	95.0951
941	AT1G06043	452	37	415	33	37	4	99.0453	91.8142	95.2928	358	131	325	119	33	12	96.4392	90.7821	93.5252	378	111	338	99	40	12	96.5714	89.418	92.8571	459	30	410	26	49	4	99.0338	89.3246	93.929	462	27	406	23	56	4	99.0244	87.8788	93.1193	453	36	406	32	47	4	99.0244	89.6247	94.0904	469	20	418	17	51	3	99.2874	89.1258	93.9326	486	3	441	2	45	1	99.7738	90.7407	95.0431	469	20	428	18	41	2	99.5349	91.258	95.2169	467	22	423	19	44	3	99.2958	90.5782	94.7368	466	23	428	21	38	2	99.5349	91.8455	95.5357	461	28	414	25	47	3	99.2806	89.8048	94.3052
942	AT1G06045	403	9	363	8	40	1	99.7253	90.0744	94.6545	393	19	348	16	45	3	99.1453	88.5496	93.5484	400	12	358	10	42	2	99.4444	89.5	94.2105	389	23	346	20	43	3	99.1404	88.946	93.7669	401	11	356	9	45	2	99.4413	88.7781	93.8076	379	33	336	29	43	4	98.8235	88.6544	93.4631	408	4	366	3	42	1	99.7275	89.7059	94.4516	263	149	237	134	26	15	94.0476	90.1141	92.0388	355	57	314	50	41	7	97.8193	88.4507	92.8994	403	9	361	8	42	1	99.7238	89.5782	94.3791	410	2	361	1	49	1	99.7238	88.0488	93.5233	315	97	282	87	33	10	96.5753	89.5238	92.916
943	AT1G06047	379	5	335	4	44	1	99.7024	88.3905	93.7063	351	33	320	30	31	3	99.0712	91.1681	94.9555	348	36	308	31	40	5	98.4026	88.5057	93.1921	307	77	277	69	30	8	97.193	90.228	93.5811	272	112	241	99	31	13	94.8819	88.6029	91.635	374	10	342	9	32	1	99.7085	91.4439	95.3975	367	17	329	15	38	2	99.3958	89.6458	94.2693	367	17	329	15	38	2	99.3958	89.6458	94.2693	375	9	330	7	45	2	99.3976	88	93.3522	373	11	341	10	32	1	99.7076	91.4209	95.3846	369	15	327	13	42	2	99.3921	88.6179	93.6963	382	2	351	1	31	1	99.7159	91.8848	95.6403
944	AT1G06050	358	29	317	25	41	4	98.7539	88.5475	93.3726	256	131	232	118	24	13	94.6939	90.625	92.6148	382	5	351	4	31	1	99.7159	91.8848	95.6403	371	16	338	14	33	2	99.4118	91.1051	95.0774	385	2	346	1	39	1	99.7118	89.8701	94.5355	384	3	352	2	32	1	99.7167	91.6667	95.5224	353	34	313	30	40	4	98.7382	88.6686	93.4328	372	15	329	13	43	2	99.3958	88.4409	93.5989	336	51	299	45	37	6	98.0328	88.9881	93.2917	383	4	349	3	34	1	99.7143	91.1227	95.2251	304	83	278	75	26	8	97.2028	91.4474	94.2373	203	184	179	162	24	22	89.0547	88.1773	88.6139
945	AT1G06053	449	32	396	28	53	4	99	88.196	93.2862	466	15	411	13	55	2	99.5157	88.1974	93.5154	473	8	424	7	49	1	99.7647	89.6406	94.4321	471	10	427	9	44	1	99.7664	90.6582	94.9944	470	11	430	10	40	1	99.768	91.4894	95.4495	469	12	422	10	47	2	99.5283	89.9787	94.5129	457	24	415	21	42	3	99.2823	90.8096	94.8571	473	8	424	7	49	1	99.7647	89.6406	94.4321	460	21	422	19	38	2	99.5283	91.7391	95.4751	381	100	337	88	44	12	96.5616	88.4514	92.3288	470	11	427	10	43	1	99.7664	90.8511	95.1002	404	77	356	67	48	10	97.2678	88.1188	92.4675
946	AT1G06057	406	7	368	6	38	1	99.729	90.6404	94.9677	401	12	365	10	36	2	99.455	91.0224	95.0521	412	1	365	0	47	1	99.7268	88.5922	93.8303	397	16	351	14	46	2	99.4334	88.4131	93.6	405	8	360	7	45	1	99.723	88.8889	93.9948	347	66	314	59	33	7	97.8193	90.4899	94.012	378	35	340	31	38	4	98.8372	89.9471	94.1828	403	10	368	9	35	1	99.729	91.3151	95.3368	410	3	361	2	49	1	99.7238	88.0488	93.5233	386	27	346	24	40	3	99.1404	89.6373	94.1497	399	14	355	12	44	2	99.4398	88.9724	93.9153	412	1	373	0	39	1	99.7326	90.534	94.9109
947	AT1G06060	418	15	372	13	46	2	99.4652	88.9952	93.9394	428	5	377	4	51	1	99.7354	88.0841	93.5484	415	18	380	16	35	2	99.4764	91.5663	95.3576	426	7	386	6	40	1	99.7416	90.6103	94.9569	431	2	390	1	41	1	99.7442	90.4872	94.8905	418	15	372	13	46	2	99.4652	88.9952	93.9394	427	6	378	5	49	1	99.7361	88.5246	93.7965	319	114	293	104	26	10	96.6997	91.8495	94.2122	411	22	369	19	42	3	99.1935	89.781	94.2529	249	184	221	163	28	21	91.3223	88.755	90.0204	427	6	385	5	42	1	99.7409	90.1639	94.7109	430	3	385	2	45	1	99.7409	89.5349	94.3627
948	AT1G06063	441	11	398	9	43	2	99.5	90.2494	94.6492	416	36	367	31	49	5	98.6559	88.2212	93.1472	432	20	393	18	39	2	99.4937	90.9722	95.0423	344	108	305	96	39	12	96.2145	88.6628	92.2844	441	11	402	10	39	1	99.7519	91.1565	95.2607	436	16	400	14	36	2	99.5025	91.7431	95.4654	260	192	232	171	28	21	91.6996	89.2308	90.4483	444	8	393	7	51	1	99.7462	88.5135	93.7947	433	19	398	17	35	2	99.5	91.9169	95.5582	446	6	404	5	42	1	99.7531	90.583	94.9471	448	4	401	3	47	1	99.7512	89.5089	94.3529	427	25	382	22	45	3	99.2208	89.4614	94.0887
949	AT1G06067	333	48	299	43	34	5	98.3553	89.7898	93.8776	251	130	224	116	27	14	94.1176	89.243	91.6155	370	11	335	9	35	2	99.4065	90.5405	94.7666	375	6	340	5	35	1	99.7067	90.6667	94.9721	284	97	251	85	33	12	95.4373	88.3803	91.7733	354	27	312	23	42	4	98.7342	88.1356	93.1343	373	8	334	7	39	1	99.7015	89.5442	94.3503	341	40	308	36	33	4	98.7179	90.3226	94.3338	348	33	318	30	30	3	99.0654	91.3793	95.0673	348	33	311	29	37	4	98.7302	89.3678	93.816	369	12	330	10	39	2	99.3976	89.4309	94.1512	337	44	307	40	30	4	98.7138	91.0979	94.7531
950	AT1G06070	464	3	415	2	49	1	99.7596	89.4397	94.3182	450	17	401	15	49	2	99.5037	89.1111	94.0211	440	27	387	23	53	4	98.977	87.9545	93.1408	458	9	420	8	38	1	99.7625	91.7031	95.5631	256	211	234	193	22	18	92.8571	91.4062	92.126	447	20	397	17	50	3	99.25	88.8143	93.7426	466	1	419	0	47	1	99.7619	89.9142	94.5824	440	27	401	24	39	3	99.2574	91.1364	95.0237	452	15	412	13	40	2	99.5169	91.1504	95.1501	419	48	376	43	43	5	98.6877	89.7375	94	324	143	287	126	37	17	94.4079	88.5802	91.4013	456	11	408	9	48	2	99.5122	89.4737	94.2263
951	AT1G06073	444	10	397	8	47	2	99.4987	89.4144	94.1874	439	15	399	13	40	2	99.5012	90.8884	95	446	8	406	7	40	1	99.7543	91.0314	95.1934	431	23	391	20	40	3	99.2386	90.7193	94.7879	448	6	411	5	37	1	99.7573	91.7411	95.5814	449	5	402	4	47	1	99.7519	89.5323	94.3662	443	11	403	10	40	1	99.7525	90.9707	95.1594	446	8	399	7	47	1	99.75	89.4619	94.3262	447	7	410	6	37	1	99.7567	91.7226	95.5711	273	181	248	164	25	17	93.5849	90.8425	92.1933	445	9	407	8	38	1	99.7549	91.4607	95.4279	452	2	398	1	54	1	99.7494	88.0531	93.537
952	AT1G06080	401	3	358	2	43	1	99.7214	89.2768	94.2105	401	3	357	2	44	1	99.7207	89.0274	94.0711	396	8	359	7	37	1	99.7222	90.6566	94.9735	399	5	352	4	47	1	99.7167	88.2206	93.617	275	129	250	117	25	12	95.4198	90.9091	93.1099	399	5	364	4	35	1	99.726	91.2281	95.288	403	1	357	0	46	1	99.7207	88.5856	93.8239	391	13	352	11	39	2	99.435	90.0256	94.4966	403	1	362	0	41	1	99.7245	89.8263	94.517	276	128	243	113	33	15	94.186	88.0435	91.0112	403	1	369	0	34	1	99.7297	91.5633	95.4722	396	8	351	7	45	1	99.7159	88.6364	93.8503
953	AT1G06083	397	44	363	40	34	4	98.9101	91.4358	95.0262	440	1	397	0	43	1	99.7487	90.2273	94.7494	439	2	397	1	42	1	99.7487	90.4328	94.8626	436	5	395	4	41	1	99.7475	90.5963	94.9519	433	8	387	7	46	1	99.7423	89.3764	94.2753	430	11	388	9	42	2	99.4872	90.2326	94.6341	410	31	370	28	40	3	99.1957	90.2439	94.5083	415	26	376	23	39	3	99.2084	90.6024	94.7103	439	2	390	1	49	1	99.7442	88.8383	93.9759	426	15	381	13	45	2	99.4778	89.4366	94.1904	437	4	394	3	43	1	99.7468	90.1602	94.7115	425	16	387	14	38	2	99.4859	91.0588	95.086
954	AT1G06087	312	104	282	94	30	10	96.5753	90.3846	93.3775	286	130	258	117	28	13	95.203	90.2098	92.6391	415	1	379	0	36	1	99.7368	91.3253	95.3459	388	28	356	25	32	3	99.1643	91.7526	95.3146	381	35	343	31	38	4	98.8473	90.0262	94.2308	415	1	370	0	45	1	99.7305	89.1566	94.1476	410	6	376	5	34	1	99.7347	91.7073	95.5527	408	8	369	7	39	1	99.7297	90.4412	94.8586	413	3	370	2	43	1	99.7305	89.5884	94.3878	410	6	363	5	47	1	99.7253	88.5366	93.7984	406	10	364	8	42	2	99.4536	89.6552	94.3005	382	34	338	30	44	4	98.8304	88.4817	93.3702
955	AT1G06090	540	22	482	19	58	3	99.3814	89.2593	94.0488	538	24	491	21	47	3	99.3927	91.2639	95.155	544	18	486	16	58	2	99.5902	89.3382	94.186	535	27	471	23	64	4	99.1579	88.0374	93.2673	541	21	487	18	54	3	99.3878	90.0185	94.4714	465	97	412	86	53	11	97.3995	88.6022	92.7928	331	231	303	211	28	20	93.808	91.5408	92.6606	504	58	451	51	53	7	98.4716	89.4841	93.763	529	33	466	29	63	4	99.1489	88.0907	93.2933	536	26	473	22	63	4	99.1614	88.2463	93.386	520	42	460	37	60	5	98.9247	88.4615	93.401	541	21	493	19	48	2	99.596	91.1275	95.1737
956	AT1G06093	353	64	310	56	43	8	97.4843	87.8187	92.3994	308	109	274	97	34	12	95.8042	88.961	92.2559	155	262	142	240	13	22	86.5854	91.6129	89.0282	342	75	307	67	35	8	97.4603	89.7661	93.4551	397	20	350	17	47	3	99.1501	88.1612	93.3333	367	50	330	45	37	5	98.5075	89.9183	94.0171	357	60	314	52	43	8	97.5155	87.9552	92.489	367	50	331	45	36	5	98.5119	90.1907	94.1679	339	78	307	70	32	8	97.4603	90.5605	93.8838	382	35	347	31	35	4	98.8604	90.8377	94.6794	413	4	373	3	40	1	99.7326	90.3148	94.7903	363	54	330	49	33	5	98.5075	90.9091	94.5559
957	AT1G06097	352	72	312	63	40	9	97.1963	88.6364	92.7192	414	10	364	8	50	2	99.4536	87.9227	93.3333	402	22	361	19	41	3	99.1758	89.801	94.2559	409	15	360	13	49	2	99.4475	88.0196	93.3852	364	60	324	53	40	7	97.8852	89.011	93.2374	420	4	379	3	41	1	99.7368	90.2381	94.75	393	31	348	27	45	4	98.8636	88.5496	93.4228	388	36	356	33	32	3	99.1643	91.7526	95.3146	403	21	358	18	45	3	99.169	88.8337	93.7173	201	223	184	204	17	19	90.6404	91.5423	91.0891	389	35	348	31	41	4	98.8636	89.4602	93.9271	404	20	357	17	47	3	99.1667	88.3663	93.4555
958	AT1G06100	384	14	345	12	39	2	99.4236	89.8438	94.3912	394	4	347	3	47	1	99.7126	88.0711	93.531	388	10	342	8	46	2	99.4186	88.1443	93.4426	396	2	351	1	45	1	99.7159	88.6364	93.8503	390	8	349	7	41	1	99.7143	89.4872	94.3243	394	4	358	3	36	1	99.7214	90.8629	95.0863	394	4	351	3	43	1	99.7159	89.0863	94.1019	375	23	341	20	34	3	99.1279	90.9333	94.854	397	1	358	0	39	1	99.7214	90.1763	94.709	380	18	335	15	45	3	99.1124	88.1579	93.3148	393	5	355	4	38	1	99.7191	90.3308	94.7931	356	42	322	38	34	4	98.773	90.4494	94.4282
959	AT1G06103	369	27	329	24	40	3	99.0964	89.1599	93.8659	390	6	348	5	42	1	99.7135	89.2308	94.1813	367	29	334	26	33	3	99.1098	91.0082	94.8864	389	7	348	6	41	1	99.7135	89.4602	94.3089	385	11	341	9	44	2	99.4169	88.5714	93.6813	394	2	350	1	44	1	99.7151	88.8325	93.9597	390	6	350	5	40	1	99.7151	89.7436	94.4669	383	13	347	11	36	2	99.4269	90.6005	94.8087	388	8	347	7	41	1	99.7126	89.433	94.2935	385	11	350	10	35	1	99.7151	90.9091	95.1087	297	99	263	87	34	12	95.6364	88.5522	91.958	390	6	343	5	47	1	99.7093	87.9487	93.4605
960	AT1G06110	498	14	445	12	53	2	99.5526	89.3574	94.1799	479	33	430	29	49	4	99.0783	89.7704	94.195	509	3	454	2	55	1	99.7802	89.1945	94.1909	500	12	441	10	59	2	99.5485	88.2	93.5313	502	10	452	9	50	1	99.7792	90.0398	94.6597	428	84	384	75	44	9	97.7099	89.7196	93.5445	503	9	449	8	54	1	99.7778	89.2644	94.2288	480	32	429	28	51	4	99.0762	89.375	93.9759	502	10	442	8	60	2	99.5495	88.0478	93.4461	380	132	337	117	43	15	95.7386	88.6842	92.0765	441	71	394	63	47	8	98.01	89.3424	93.4757	343	169	308	151	35	18	94.4785	89.7959	92.0777
961	AT1G06113	354	12	320	10	34	2	99.3789	90.3955	94.6746	364	2	328	1	36	1	99.696	90.1099	94.6609	356	10	318	8	38	2	99.375	89.3258	94.0828	276	90	244	79	32	11	95.6863	88.4058	91.9021	255	111	233	101	22	10	95.8848	91.3725	93.5743	365	1	332	0	33	1	99.6997	90.9589	95.1289	324	42	294	38	30	4	98.6577	90.7407	94.5338	365	1	323	0	42	1	99.6914	88.4932	93.7591	356	10	321	9	35	1	99.6894	90.1685	94.6903	362	4	319	3	43	1	99.6875	88.1215	93.5484	340	26	299	22	41	4	98.6799	87.9412	93.0016	360	6	324	5	36	1	99.6923	90	94.5985
962	AT1G06117	290	117	262	105	28	12	95.6204	90.3448	92.9078	318	89	288	80	30	9	96.9697	90.566	93.6585	372	35	330	31	42	4	98.8024	88.7097	93.4844	373	34	330	30	43	4	98.8024	88.4718	93.3522	357	50	322	45	35	5	98.4709	90.1961	94.152	368	39	330	35	38	4	98.8024	89.6739	94.0171	204	203	187	186	17	17	91.6667	91.6667	91.6667	387	20	347	17	40	3	99.1429	89.6641	94.1655	367	40	324	35	43	5	98.4802	88.2834	93.1034	229	178	202	157	27	21	90.583	88.2096	89.3805	377	30	345	27	32	3	99.1379	91.5119	95.1724	405	2	360	1	45	1	99.723	88.8889	93.9948
963	AT1G06120	356	121	313	106	43	15	95.4268	87.9213	91.5205	466	11	418	9	48	2	99.5238	89.6996	94.3567	476	1	434	0	42	1	99.7701	91.1765	95.2799	401	76	352	66	49	10	97.2376	87.7805	92.2674	462	15	413	13	49	2	99.5181	89.3939	94.1847	474	3	418	2	56	1	99.7613	88.1857	93.617	476	1	432	0	44	1	99.7691	90.7563	95.0495	469	8	417	7	52	1	99.7608	88.9126	94.0248	349	128	314	115	35	13	96.0245	89.9713	92.8994	470	7	426	6	44	1	99.7658	90.6383	94.9833	398	79	352	69	46	10	97.2376	88.4422	92.6316	474	3	434	2	40	1	99.7701	91.5612	95.4895
964	AT1G06123	335	8	300	7	35	1	99.6678	89.5522	94.3396	326	17	299	15	27	2	99.3355	91.7178	95.3748	322	21	295	19	27	2	99.3266	91.6149	95.315	327	16	288	14	39	2	99.3103	88.0734	93.3549	336	7	308	6	28	1	99.6764	91.6667	95.5039	338	5	300	4	38	1	99.6678	88.7574	93.8967	341	2	308	1	33	1	99.6764	90.3226	94.7692	200	143	183	131	17	12	93.8462	91.5	92.6582	342	1	314	0	28	1	99.6825	91.8129	95.586	338	5	303	4	35	1	99.6711	89.645	94.3925	198	145	179	131	19	14	92.7461	90.404	91.5601	334	9	301	8	33	1	99.6689	90.1198	94.6541
965	AT1G06127	413	4	371	3	42	1	99.7312	89.8305	94.5223	414	3	375	2	39	1	99.734	90.5797	94.9367	399	18	351	15	48	3	99.1525	87.9699	93.2271	318	99	284	88	34	11	96.2712	89.3082	92.6591	410	7	372	6	38	1	99.7319	90.7317	95.0192	383	34	351	31	32	3	99.1525	91.6449	95.251	413	4	373	3	40	1	99.7326	90.3148	94.7903	402	15	354	13	48	2	99.4382	88.0597	93.4037	390	27	355	24	35	3	99.162	91.0256	94.9198	406	11	362	9	44	2	99.4505	89.1626	94.026	413	4	366	3	47	1	99.7275	88.6199	93.8462	413	4	366	3	47	1	99.7275	88.6199	93.8462
966	AT1G06130	393	26	345	22	48	4	98.8539	87.7863	92.9919	357	62	322	55	35	7	97.8723	90.1961	93.8776	388	31	349	27	39	4	98.8669	89.9485	94.197	394	25	357	22	37	3	99.1667	90.6091	94.695	316	103	283	92	33	11	96.2585	89.557	92.7869	412	7	376	6	36	1	99.7347	91.2621	95.3105	342	77	309	69	33	8	97.4763	90.3509	93.7785	402	17	362	15	40	2	99.4505	90.0498	94.517	401	18	358	16	43	2	99.4444	89.2768	94.0867	357	62	326	56	31	6	98.1928	91.3165	94.6299	390	29	351	26	39	3	99.1525	90	94.3548	394	25	355	22	39	3	99.162	90.1015	94.4149
967	AT1G06133	213	106	191	95	22	11	94.5545	89.6714	92.0482	305	14	278	12	27	2	99.2857	91.1475	95.0427	221	98	196	87	25	11	94.686	88.6878	91.5888	308	11	282	10	26	1	99.6466	91.5584	95.4315	315	4	286	3	29	1	99.6516	90.7937	95.0166	305	14	269	12	36	2	99.262	88.1967	93.4028	313	6	275	5	38	1	99.6377	87.8594	93.3786	317	2	281	1	36	1	99.6454	88.6435	93.823	316	3	289	2	27	1	99.6552	91.4557	95.3795	302	17	271	15	31	2	99.2674	89.7351	94.2609	299	20	263	17	36	3	98.8722	87.9599	93.0973	311	8	281	7	30	1	99.6454	90.3537	94.7723
968	AT1G06135	363	76	329	68	34	8	97.6261	90.6336	94	431	8	396	7	35	1	99.7481	91.8794	95.6522	433	6	385	5	48	1	99.7409	88.9145	94.0171	436	3	392	2	44	1	99.7455	89.9083	94.5718	438	1	397	0	41	1	99.7487	90.6393	94.9761	438	1	387	0	51	1	99.7423	88.3562	93.7046	350	89	317	80	33	9	97.2393	90.5714	93.787	422	17	383	15	39	2	99.4805	90.7583	94.9195	418	21	380	19	38	2	99.4764	90.9091	95	422	17	377	15	45	2	99.4723	89.3365	94.1323	338	101	299	89	39	12	96.1415	88.4615	92.1418	409	30	369	27	40	3	99.1935	90.22	94.4942
969	AT1G06137	388	12	344	10	44	2	99.422	88.6598	93.733	396	4	349	3	47	1	99.7143	88.1313	93.5657	375	25	336	22	39	3	99.115	89.6	94.1176	215	185	190	164	25	21	90.0474	88.3721	89.2019	345	55	305	48	40	7	97.7564	88.4058	92.8463	294	106	263	94	31	12	95.6364	89.4558	92.4429	389	11	348	9	41	2	99.4286	89.4602	94.1813	369	31	338	28	31	3	99.1202	91.5989	95.2113	398	2	356	1	42	1	99.7199	89.4472	94.3046	228	172	203	153	25	19	91.4414	89.0351	90.2222	392	8	357	7	35	1	99.7207	91.0714	95.2	350	50	320	45	30	5	98.4615	91.4286	94.8148
970	AT1G06140	551	132	487	116	64	16	96.8191	88.3848	92.4099	652	31	577	27	75	4	99.3115	88.4969	93.5929	633	50	578	45	55	5	99.1424	91.3112	95.0658	663	20	602	18	61	2	99.6689	90.7994	95.0276	462	221	419	200	43	21	95.2273	90.6926	92.9047	670	13	596	11	74	2	99.6656	88.9552	94.0063	647	36	590	32	57	4	99.3266	91.1901	95.0846	641	42	584	38	57	4	99.3197	91.1076	95.0366	606	77	544	69	62	8	98.5507	89.769	93.9551	652	31	584	27	68	4	99.3197	89.5706	94.1935	673	10	592	8	81	2	99.6633	87.9643	93.4491	659	24	597	21	62	3	99.5	90.5918	94.8372
971	AT1G06143	821	34	751	31	70	3	99.6021	91.4738	95.3651	779	76	695	67	84	9	98.7216	89.2169	93.7289	854	1	769	0	85	1	99.8701	90.0468	94.7044	793	62	702	54	91	8	98.8732	88.5246	93.4132	853	2	766	1	87	1	99.8696	89.8007	94.5679	831	24	751	21	80	3	99.6021	90.373	94.7634	764	91	694	82	70	9	98.7198	90.8377	94.6149	855	0	758	0	97	0	100	88.655	93.9864	814	41	744	37	70	4	99.4652	91.4005	95.2625	630	225	556	198	74	27	95.3688	88.254	91.6735	795	60	700	52	95	8	98.8701	88.0503	93.147	516	339	471	310	45	29	94.2	91.2791	92.7165
972	AT1G06147	377	4	333	3	44	1	99.7006	88.3289	93.6709	379	2	335	1	44	1	99.7024	88.3905	93.7063	360	21	328	19	32	2	99.3939	91.1111	95.0725	379	2	338	1	41	1	99.705	89.1821	94.1504	357	24	315	21	42	3	99.0566	88.2353	93.3333	380	1	347	0	33	1	99.7126	91.3158	95.3297	374	7	338	6	36	1	99.705	90.3743	94.8107	354	27	319	24	35	3	99.0683	90.113	94.3787	375	6	340	5	35	1	99.7067	90.6667	94.9721	379	2	337	1	42	1	99.7041	88.9182	94.0028	347	34	314	30	33	4	98.7421	90.4899	94.4361	378	3	337	2	41	1	99.7041	89.1534	94.1341
973	AT1G06148	243	169	216	150	27	19	91.9149	88.8889	90.3766	243	169	219	152	24	17	92.7966	90.1235	91.4405	324	88	289	78	35	10	96.6555	89.1975	92.7769	260	152	238	139	22	13	94.8207	91.5385	93.1507	373	39	330	34	43	5	98.5075	88.4718	93.2203	271	141	245	127	26	14	94.5946	90.4059	92.4528	289	123	264	112	25	11	96	91.3495	93.617	246	166	218	147	28	19	91.9831	88.6179	90.2692	409	3	363	2	46	1	99.7253	88.7531	93.9198	396	16	352	14	44	2	99.435	88.8889	93.8667	306	106	273	94	33	12	95.7895	89.2157	92.3858	370	42	331	37	39	5	98.5119	89.4595	93.7677
974	AT1G06150	385	50	349	45	36	5	98.5876	90.6494	94.452	321	114	284	101	37	13	95.6229	88.4735	91.9094	428	7	378	6	50	1	99.7361	88.3178	93.6803	418	17	378	15	40	2	99.4737	90.4306	94.7368	423	12	375	10	48	2	99.4695	88.6525	93.75	421	14	385	12	36	2	99.4832	91.4489	95.297	427	8	385	7	42	1	99.7409	90.1639	94.7109	417	18	381	16	36	2	99.4778	91.3669	95.25	422	13	378	11	44	2	99.4737	89.5735	94.2643	428	7	388	6	40	1	99.7429	90.6542	94.9816	426	9	378	7	48	2	99.4737	88.7324	93.7965	400	35	358	31	42	4	98.895	89.5	93.9633
975	AT1G06153	533	5	470	4	63	1	99.7877	88.1801	93.6255	450	88	413	80	37	8	98.0998	91.7778	94.8335	520	18	474	16	46	2	99.5798	91.1538	95.1807	534	4	481	3	53	1	99.7925	90.0749	94.685	465	73	426	66	39	7	98.3834	91.6129	94.8775	535	3	486	2	49	1	99.7947	90.8411	95.1076	522	16	466	14	56	2	99.5726	89.272	94.1414	535	3	483	2	52	1	99.7934	90.2804	94.7988	531	7	476	6	55	1	99.7904	89.6422	94.4444	490	48	441	43	49	5	98.8789	90	94.2308	367	171	336	156	31	15	95.7265	91.5531	93.5933	528	10	473	8	55	2	99.5789	89.5833	94.317
976	AT1G06157	366	6	333	5	33	1	99.7006	90.9836	95.1429	368	4	324	3	44	1	99.6923	88.0435	93.5065	362	10	318	8	44	2	99.375	87.8453	93.2551	352	20	314	17	38	3	99.0536	89.2045	93.8714	371	1	330	0	41	1	99.6979	88.9488	94.0171	371	1	337	0	34	1	99.7041	90.8356	95.0635	366	6	322	5	44	1	99.6904	87.9781	93.4688	370	2	336	1	34	1	99.7033	90.8108	95.0495	219	153	193	135	26	18	91.4692	88.1279	89.7674	371	1	327	0	44	1	99.6951	88.1402	93.5622	370	2	338	1	32	1	99.705	91.3514	95.3456	361	11	326	9	35	2	99.3902	90.3047	94.6299
977	AT1G06160	462	73	415	65	47	8	98.1087	89.8268	93.7853	511	24	462	21	49	3	99.3548	90.411	94.6721	337	198	299	175	38	23	92.8571	88.724	90.7436	445	90	401	81	44	9	97.8049	90.1124	93.8012	480	55	437	50	43	5	98.8688	91.0417	94.7939	431	104	382	92	49	12	96.9543	88.6311	92.6061	495	40	438	35	57	5	98.8713	88.4848	93.3902	511	24	468	22	43	2	99.5745	91.5851	95.4128	457	78	414	70	43	8	98.1043	90.5908	94.198	446	89	394	78	52	11	97.284	88.3408	92.5969	452	83	410	75	42	8	98.0861	90.708	94.2529	452	83	409	75	43	8	98.0815	90.4867	94.1312
978	AT1G06163	207	220	184	195	23	25	88.0383	88.8889	88.4615	421	6	371	5	50	1	99.7312	88.1235	93.5687	422	5	385	4	37	1	99.7409	91.2322	95.297	380	47	343	42	37	5	98.5632	90.2632	94.2308	419	8	379	7	40	1	99.7368	90.4535	94.8686	202	225	181	202	21	23	88.7255	89.604	89.1626	388	39	356	35	32	4	98.8889	91.7526	95.1872	402	25	355	22	47	3	99.162	88.3085	93.4211	403	24	363	21	40	3	99.1803	90.0744	94.4083	392	35	357	31	35	4	98.892	91.0714	94.8207	374	53	331	47	43	6	98.2196	88.5027	93.1083	401	26	362	23	39	3	99.1781	90.2743	94.517
979	AT1G06170	511	24	461	21	50	3	99.3534	90.2153	94.5641	469	66	430	60	39	6	98.6239	91.6844	95.0276	334	201	300	181	34	20	93.75	89.8204	91.7431	309	226	277	202	32	24	92.0266	89.644	90.8197	528	7	469	6	59	1	99.7872	88.8258	93.988	533	2	482	1	51	1	99.793	90.4315	94.8819	521	14	476	12	45	2	99.5816	91.3628	95.2953	535	0	477	0	58	0	100	89.1589	94.2688	531	4	473	3	58	1	99.789	89.0772	94.1294	439	96	397	86	42	10	97.543	90.4328	93.8534	457	78	404	69	53	9	97.8208	88.4026	92.8736	475	60	422	53	53	7	98.3683	88.8421	93.3628
980	AT1G06173	418	40	383	36	35	4	98.9664	91.6268	95.1553	434	24	395	21	39	3	99.2462	91.0138	94.9519	416	42	376	38	40	4	98.9474	90.3846	94.4724	408	50	361	44	47	6	98.3651	88.4804	93.1613	431	27	380	23	51	4	98.9583	88.1671	93.2515	420	38	383	34	37	4	98.9664	91.1905	94.9195	426	32	391	29	35	3	99.2386	91.784	95.3659	416	42	370	37	46	5	98.6667	88.9423	93.5525	414	44	370	39	44	5	98.6667	89.372	93.7896	428	30	378	26	50	4	98.9529	88.3178	93.3333	419	39	377	35	42	4	98.9501	89.9761	94.25	432	26	384	23	48	3	99.2248	88.8889	93.7729
981	AT1G06177	409	45	373	41	36	4	98.939	91.198	94.9109	319	135	284	120	35	15	94.9833	89.0282	91.9094	415	39	378	35	37	4	98.9529	91.0843	94.8557	441	13	394	11	47	2	99.4949	89.3424	94.1458	423	31	375	27	48	4	98.9446	88.6525	93.5162	355	99	314	87	41	12	96.319	88.4507	92.2173	423	31	388	28	35	3	99.2327	91.7258	95.3317	429	25	392	22	37	3	99.2405	91.3753	95.1456	406	48	364	43	42	5	98.645	89.6552	93.9355	418	36	374	32	44	4	98.9418	89.4737	93.9698	429	25	379	22	50	3	99.2147	88.345	93.4649	423	31	380	27	43	4	98.9583	89.8345	94.176
982	AT1G06180	363	3	319	2	44	1	99.6875	87.8788	93.4114	365	1	322	0	43	1	99.6904	88.2192	93.6047	365	1	334	0	31	1	99.7015	91.5068	95.4286	363	3	319	2	44	1	99.6875	87.8788	93.4114	365	1	322	0	43	1	99.6904	88.2192	93.6047	301	65	268	58	33	7	97.4545	89.0365	93.0556	353	13	317	11	36	2	99.373	89.8017	94.3452	354	12	320	10	34	2	99.3789	90.3955	94.6746	365	1	331	0	34	1	99.6988	90.6849	94.9785	362	4	318	3	44	1	99.6865	87.8453	93.3921	357	9	323	8	34	1	99.6914	90.4762	94.8605	305	61	270	54	35	7	97.4729	88.5246	92.7835
983	AT1G06187	413	20	379	18	34	2	99.4751	91.7676	95.466	419	14	384	12	35	2	99.4819	91.6468	95.4037	415	18	369	16	46	2	99.4609	88.9157	93.8931	419	14	372	12	47	2	99.4652	88.7828	93.8209	420	13	369	11	51	2	99.4609	87.8571	93.2996	423	10	387	9	36	1	99.7423	91.4894	95.4377	418	15	370	13	48	2	99.4624	88.5167	93.6709	420	13	373	11	47	2	99.4667	88.8095	93.8365	412	21	372	18	40	3	99.2	90.2913	94.5362	226	207	204	186	22	21	90.6667	90.2655	90.4656	433	0	386	0	47	0	100	89.1455	94.2613	347	86	310	76	37	10	96.875	89.3372	92.9535
984	AT1G06190	432	24	396	22	36	2	99.4975	91.6667	95.4217	443	13	390	11	53	2	99.4898	88.0361	93.4132	443	13	400	11	43	2	99.5025	90.2935	94.6746	452	4	415	3	37	1	99.7596	91.8142	95.6221	433	23	386	20	47	3	99.2288	89.1455	93.9173	453	3	412	2	41	1	99.7579	90.9492	95.1501	438	18	396	16	42	2	99.4975	90.411	94.7368	441	15	391	13	50	2	99.4911	88.6621	93.765	417	39	380	35	37	4	98.9583	91.1271	94.8814	236	220	216	202	20	18	92.3077	91.5254	91.9149	446	10	401	8	45	2	99.5037	89.9103	94.4641	452	4	405	3	47	1	99.7537	89.6018	94.4056
985	AT1G06197	381	6	349	5	32	1	99.7143	91.601	95.4856	382	5	342	4	40	1	99.7085	89.5288	94.3448	383	4	348	3	35	1	99.7135	90.8616	95.082	374	13	337	11	37	2	99.41	90.107	94.5302	318	69	282	61	36	8	97.2414	88.6792	92.7632	325	62	296	56	29	6	98.0132	91.0769	94.4179	381	6	345	5	36	1	99.711	90.5512	94.9106	384	3	351	2	33	1	99.7159	91.4062	95.3804	386	1	342	0	44	1	99.7085	88.601	93.8272	380	7	343	6	37	1	99.7093	90.2632	94.7514	382	5	340	4	42	1	99.7067	89.0052	94.0526	377	10	331	8	46	2	99.3994	87.7984	93.2394
986	AT1G06200	365	6	325	5	40	1	99.6933	89.0411	94.0666	369	2	334	1	35	1	99.7015	90.5149	94.8864	349	22	312	19	37	3	99.0476	89.3983	93.9759	358	13	328	11	30	2	99.3939	91.6201	95.3488	369	2	335	1	34	1	99.7024	90.7859	95.0355	359	12	319	10	40	2	99.3769	88.8579	93.8235	338	33	309	30	29	3	99.0385	91.4201	95.0769	368	3	325	2	43	1	99.6933	88.3152	93.6599	366	5	322	4	44	1	99.6904	87.9781	93.4688	366	5	330	4	36	1	99.6979	90.1639	94.6915	241	130	219	118	22	12	94.8052	90.8714	92.7966	241	130	217	117	24	13	94.3478	90.0415	92.1444
987	AT1G06203	390	8	344	7	46	1	99.7101	88.2051	93.6054	382	16	341	14	41	2	99.4169	89.267	94.069	395	3	352	2	43	1	99.7167	89.1139	94.1176	388	10	356	9	32	1	99.7199	91.7526	95.5705	391	7	354	6	37	1	99.7183	90.5371	94.9062	397	1	355	0	42	1	99.7191	89.4207	94.2895	386	12	342	10	44	2	99.4186	88.601	93.6986	392	6	345	5	47	1	99.711	88.0102	93.4959	189	209	172	190	17	19	90.0524	91.0053	90.5263	387	11	354	10	33	1	99.7183	91.4729	95.4178	390	8	354	7	36	1	99.7183	90.7692	95.0336	372	26	328	22	44	4	98.7952	88.172	93.1818
988	AT1G06207	463	4	410	3	53	1	99.7567	88.5529	93.8215	442	25	403	22	39	3	99.2611	91.1765	95.0472	458	9	412	8	46	1	99.7579	89.9563	94.6039	357	110	321	98	36	12	96.3964	89.916	93.0435	431	36	383	32	48	4	98.9664	88.8631	93.643	450	17	403	15	47	2	99.5062	89.5556	94.269	452	15	415	13	37	2	99.5204	91.8142	95.5121	422	45	378	40	44	5	98.6945	89.5735	93.913	449	18	405	16	44	2	99.5086	90.2004	94.6262	293	174	260	154	33	20	92.8571	88.7372	90.7504	451	16	401	14	50	2	99.5037	88.9135	93.911	460	7	409	6	51	1	99.7561	88.913	94.023
989	AT1G06210	416	2	377	1	39	1	99.7354	90.625	94.9622	417	1	371	0	46	1	99.7312	88.9688	94.0431	412	6	373	5	39	1	99.7326	90.534	94.9109	410	8	368	7	42	1	99.729	89.7561	94.4801	418	0	378	0	40	0	100	90.4306	94.9749	401	17	362	15	39	2	99.4505	90.2743	94.6405	410	8	376	7	34	1	99.7347	91.7073	95.5527	416	2	370	1	46	1	99.7305	88.9423	94.028	413	5	376	4	37	1	99.7347	91.0412	95.1899	410	8	372	7	38	1	99.7319	90.7317	95.0192	415	3	376	2	39	1	99.7347	90.6024	94.9495	417	1	383	0	34	1	99.7396	91.8465	95.6305
990	AT1G06213	564	5	510	4	54	1	99.8043	90.4255	94.8837	568	1	513	0	55	1	99.8054	90.3169	94.8244	562	7	516	6	46	1	99.8066	91.8149	95.6441	563	6	499	5	64	1	99.8	88.6323	93.8852	568	1	503	0	65	1	99.8016	88.5563	93.8433	568	1	521	0	47	1	99.8084	91.7254	95.5963	444	125	399	112	45	13	96.8447	89.8649	93.2243	560	9	494	7	66	2	99.5968	88.2143	93.5606	561	8	495	7	66	1	99.7984	88.2353	93.6613	563	6	497	5	66	1	99.7992	88.2771	93.6852	488	81	429	71	59	10	97.7221	87.9098	92.5566	480	89	437	81	43	8	98.2022	91.0417	94.4865
991	AT1G06217	355	65	312	57	43	8	97.5	87.8873	92.4444	413	7	368	6	45	1	99.729	89.1041	94.1176	357	63	317	56	40	7	97.8395	88.7955	93.0984	416	4	371	3	45	1	99.7312	89.1827	94.1624	404	16	369	14	35	2	99.4609	91.3366	95.2258	417	3	379	2	38	1	99.7368	90.8873	95.1066	412	8	370	7	42	1	99.7305	89.8058	94.5083	404	16	361	14	43	2	99.449	89.3564	94.133	342	78	314	71	28	7	97.8193	91.8129	94.721	406	14	360	12	46	2	99.4475	88.67	93.75	280	140	248	124	32	16	93.9394	88.5714	91.1765	414	6	368	5	46	1	99.729	88.8889	93.9974
992	AT1G06220	304	145	277	132	27	13	95.5172	91.1184	93.266	317	132	284	118	33	14	95.302	89.5899	92.3577	347	102	310	91	37	11	96.5732	89.3372	92.8144	423	26	381	23	42	3	99.2188	90.0709	94.4238	446	3	408	2	38	1	99.7555	91.4798	95.4386	428	21	380	18	48	3	99.2167	88.785	93.7115	432	17	391	15	41	2	99.4911	90.5093	94.7879	437	12	389	10	48	2	99.4885	89.016	93.9614	449	0	400	0	49	0	100	89.0869	94.2285	438	11	399	10	39	1	99.75	91.0959	95.2267	429	20	387	18	42	2	99.4859	90.2098	94.621	435	14	383	12	52	2	99.4805	88.046	93.4146
993	AT1G06225	364	63	331	57	33	6	98.2196	90.9341	94.4365	372	55	333	49	39	6	98.2301	89.5161	93.6709	420	7	371	6	49	1	99.7312	88.3333	93.6869	411	16	363	14	48	2	99.4521	88.3212	93.5567	425	2	388	1	37	1	99.7429	91.2941	95.3317	423	4	376	3	47	1	99.7347	88.8889	94	350	77	321	70	29	7	97.8659	91.7143	94.6903	420	7	371	6	49	1	99.7312	88.3333	93.6869	421	6	373	5	48	1	99.7326	88.5986	93.8365	406	21	366	18	40	3	99.187	90.1478	94.4516	390	37	343	32	47	5	98.5632	87.9487	92.9539	415	12	367	10	48	2	99.458	88.4337	93.6224
994	AT1G06227	473	12	427	10	46	2	99.5338	90.2748	94.6785	459	26	419	23	40	3	99.2891	91.2854	95.1192	446	39	409	35	37	4	99.0315	91.704	95.227	330	155	291	136	39	19	93.871	88.1818	90.9375	462	23	420	20	42	3	99.2908	90.9091	94.9153	482	3	439	2	43	1	99.7727	91.0788	95.2278	472	13	422	11	50	2	99.5283	89.4068	94.1964	336	149	308	137	28	12	96.25	91.6667	93.9024	457	28	407	24	50	4	99.0268	89.0591	93.7788	464	21	422	19	42	2	99.5283	90.9483	95.045	464	21	425	19	39	2	99.5316	91.5948	95.3984	478	7	431	6	47	1	99.7685	90.1674	94.7253
995	AT1G06230	818	30	722	26	96	4	99.449	88.2641	93.5233	816	32	726	28	90	4	99.4521	88.9706	93.9198	654	194	594	176	60	18	97.0588	90.8257	93.8389	778	70	698	62	80	8	98.8669	89.7172	94.0701	798	50	720	45	78	5	99.3103	90.2256	94.5502	782	66	691	58	91	8	98.8555	88.3632	93.3153	815	33	720	29	95	4	99.4475	88.3436	93.5673	781	67	695	59	86	8	98.862	88.9885	93.6658	700	148	632	133	68	15	97.6816	90.2857	93.8382	808	40	712	35	96	5	99.3026	88.1188	93.377	789	59	701	52	88	7	99.0113	88.8466	93.654	829	19	760	17	69	2	99.7375	91.6767	95.5374
996	AT1G06233	389	33	345	29	44	4	98.8539	88.6889	93.4959	422	0	376	0	46	0	100	89.0995	94.2356	420	2	378	1	42	1	99.7361	90	94.6183	415	7	378	6	37	1	99.7361	91.0843	95.2141	317	105	287	95	30	10	96.633	90.5363	93.4853	397	25	352	22	45	3	99.1549	88.665	93.617	413	9	377	8	36	1	99.7354	91.2833	95.3224	406	16	365	14	41	2	99.455	89.9015	94.4373	412	10	375	9	37	1	99.734	91.0194	95.1777	318	104	283	92	35	12	95.9322	88.9937	92.3328	402	20	357	17	45	3	99.1667	88.806	93.7008	414	8	372	7	42	1	99.7319	89.8551	94.5362
997	AT1G06237	403	14	361	12	42	2	99.449	89.5782	94.2559	404	13	360	11	44	2	99.4475	89.1089	93.9948	398	19	358	17	40	2	99.4444	89.9497	94.4591	402	15	363	13	39	2	99.4521	90.2985	94.6545	404	13	371	11	33	2	99.4638	91.8317	95.4955	388	29	351	26	37	3	99.1525	90.4639	94.6092	412	5	371	4	41	1	99.7312	90.0485	94.6429	287	130	254	115	33	15	94.4238	88.5017	91.3669	304	113	274	101	30	12	95.8042	90.1316	92.8814	316	101	281	89	35	12	95.9044	88.9241	92.2824	409	8	363	7	46	1	99.7253	88.7531	93.9198	408	9	364	8	44	1	99.726	89.2157	94.1785
998	AT1G06240	471	29	431	26	40	3	99.3088	91.5074	95.2486	495	5	445	4	50	1	99.7758	89.899	94.5802	437	63	388	55	49	8	97.9798	88.7872	93.1573	279	221	256	203	23	18	93.4307	91.7563	92.5859	481	19	427	16	54	3	99.3023	88.7734	93.7431	468	32	422	28	46	4	99.061	90.1709	94.4072	477	23	436	21	41	2	99.5434	91.4046	95.3005	299	201	266	179	33	22	92.3611	88.9632	90.6303	492	8	444	7	48	1	99.7753	90.2439	94.7705	402	98	355	86	47	12	96.7302	88.3085	92.3277	485	15	435	13	50	2	99.5423	89.6907	94.3601	467	33	421	29	46	4	99.0588	90.1499	94.3946
999	AT1G06243	393	14	355	12	38	2	99.4398	90.3308	94.6667	240	167	211	147	29	20	91.342	87.9167	89.5966	281	126	253	113	28	13	95.1128	90.0356	92.5046	389	18	356	16	33	2	99.4413	91.5167	95.3146	306	101	273	90	33	11	96.1268	89.2157	92.5424	366	41	335	37	31	4	98.8201	91.5301	95.0355	224	183	205	167	19	16	92.7602	91.5179	92.1348	373	34	336	30	37	4	98.8235	90.0804	94.2496	393	14	350	12	43	2	99.4318	89.0585	93.9597	403	4	361	3	42	1	99.7238	89.5782	94.3791	344	63	313	57	31	6	98.1191	90.9884	94.4193	401	6	360	5	41	1	99.723	89.7756	94.4882
1000	AT1G06247	213	186	195	170	18	16	92.4171	91.5493	91.9811	394	5	352	4	42	1	99.7167	89.3401	94.2436	392	7	348	6	44	1	99.7135	88.7755	93.9271	366	33	329	29	37	4	98.7988	89.8907	94.1345	374	25	334	22	40	3	99.1098	89.3048	93.9522	383	16	351	14	32	2	99.4334	91.6449	95.3804	366	33	336	30	30	3	99.115	91.8033	95.3191	399	0	353	0	46	0	100	88.4712	93.883	308	91	275	81	33	10	96.4912	89.2857	92.7487	391	8	350	7	41	1	99.7151	89.5141	94.3396	388	11	352	10	36	1	99.7167	90.7216	95.0067	341	58	303	51	38	7	97.7419	88.8563	93.0876
1001	AT1G06250	456	28	412	25	44	3	99.2771	90.3509	94.6039	467	17	426	15	41	2	99.5327	91.2206	95.1955	454	30	401	26	53	4	99.0123	88.326	93.3644	360	124	319	109	41	15	95.509	88.6111	91.9308	455	29	403	25	52	4	99.0172	88.5714	93.5035	445	39	401	35	44	4	99.0123	90.1124	94.3529	459	25	421	22	38	3	99.2925	91.7211	95.3567	442	42	394	37	48	5	98.7469	89.1403	93.698	364	120	334	110	30	10	97.093	91.7582	94.3503	441	43	389	37	52	6	98.481	88.2086	93.0622	295	189	259	166	36	23	91.844	87.7966	89.7747	449	35	408	31	41	4	99.0291	90.8686	94.7735
1002	AT1G06253	394	4	352	3	42	1	99.7167	89.3401	94.2436	378	20	336	17	42	3	99.115	88.8889	93.7238	385	13	351	11	34	2	99.4334	91.1688	95.122	396	2	352	1	44	1	99.7167	88.8889	93.992	391	7	352	6	39	1	99.7167	90.0256	94.6237	384	14	345	12	39	2	99.4236	89.8438	94.3912	394	4	362	3	32	1	99.7245	91.8782	95.6407	391	7	346	6	45	1	99.7118	88.491	93.7669	397	1	352	0	45	1	99.7167	88.665	93.8667	364	34	333	31	31	3	99.1071	91.4835	95.1429	390	8	353	7	37	1	99.7175	90.5128	94.8925	388	10	355	9	33	1	99.7191	91.4948	95.4301
1003	AT1G06257	367	9	335	8	32	1	99.7024	91.2807	95.3058	372	4	334	3	38	1	99.7015	89.7849	94.4837	352	24	315	21	37	3	99.0566	89.4886	94.0299	257	119	227	105	30	14	94.1909	88.3268	91.1647	370	6	337	5	33	1	99.7041	91.0811	95.1977	375	1	337	0	38	1	99.7041	89.8667	94.5302	373	3	338	2	35	1	99.705	90.6166	94.9438	373	3	330	2	43	1	99.6979	88.4718	93.75	375	1	331	0	44	1	99.6988	88.2667	93.6351	281	95	247	83	34	12	95.3668	87.9004	91.4815	240	136	213	120	27	16	93.0131	88.75	90.8316	302	74	271	66	31	8	97.1326	89.7351	93.2874
1004	AT1G06260	405	104	372	95	33	9	97.6378	91.8519	94.6565	494	15	448	13	46	2	99.5556	90.6883	94.9153	313	196	284	178	29	18	94.0397	90.7348	92.3577	468	41	425	37	43	4	99.0676	90.812	94.7603	507	2	465	1	42	1	99.7854	91.716	95.5807	493	16	434	14	59	2	99.5413	88.0325	93.4338	492	17	444	15	48	2	99.5516	90.2439	94.6695	497	12	446	10	51	2	99.5536	89.7384	94.3915	442	67	399	60	43	7	98.2759	90.2715	94.1038	505	4	453	3	52	1	99.7797	89.703	94.4734	400	109	364	99	36	10	97.3262	91	94.0568	505	4	453	3	52	1	99.7797	89.703	94.4734
1005	AT1G06263	304	30	272	26	32	4	98.5507	89.4737	93.7931	320	14	289	12	31	2	99.3127	90.3125	94.599	329	5	291	4	38	1	99.6575	88.4498	93.7198	326	8	287	7	39	1	99.6528	88.0368	93.4853	328	6	299	5	29	1	99.6667	91.1585	95.2229	313	21	279	18	34	3	98.9362	89.1374	93.7815	323	11	287	9	36	2	99.308	88.8545	93.7908	316	18	286	16	30	2	99.3056	90.5063	94.702	317	17	281	15	36	2	99.2933	88.6435	93.6667	328	6	296	5	32	1	99.6633	90.2439	94.72	320	14	293	12	27	2	99.322	91.5625	95.2846	328	6	299	5	29	1	99.6667	91.1585	95.2229
1006	AT1G06265	472	5	419	4	53	1	99.7619	88.7712	93.9462	312	165	282	149	30	16	94.6309	90.3846	92.459	443	34	396	30	47	4	99	89.3905	93.9502	433	44	394	40	39	4	98.995	90.9931	94.8255	443	34	401	30	42	4	99.0123	90.5192	94.5755	474	3	426	2	48	1	99.7658	89.8734	94.5616	460	17	416	15	44	2	99.5215	90.4348	94.7608	304	173	267	152	37	21	92.7083	87.8289	90.2027	465	12	410	10	55	2	99.5146	88.172	93.5006	258	219	231	196	27	23	90.9449	89.5349	90.2344	455	22	417	20	38	2	99.5227	91.6484	95.4233	441	36	404	33	37	3	99.2629	91.61	95.283
1007	AT1G06267	308	16	272	14	36	2	99.2701	88.3117	93.4708	316	8	284	7	32	1	99.6491	89.8734	94.5092	223	101	199	90	24	11	94.7619	89.2377	91.9169	315	9	278	7	37	2	99.2857	88.254	93.4454	195	129	173	115	22	14	92.5134	88.7179	90.5759	319	5	289	4	30	1	99.6552	90.5956	94.9097	163	161	146	144	17	17	89.5706	89.5706	89.5706	319	5	292	4	27	1	99.6587	91.5361	95.4248	306	18	276	16	30	2	99.2806	90.1961	94.5205	309	15	273	13	36	2	99.2727	88.3495	93.4932	117	207	107	190	10	17	86.2903	91.453	88.7967	308	16	276	14	32	2	99.2806	89.6104	94.198
1008	AT1G06270	438	4	399	3	39	1	99.75	91.0959	95.2267	423	19	388	17	35	2	99.4872	91.7258	95.449	433	9	393	8	40	1	99.7462	90.7621	95.0423	369	73	333	65	36	8	97.654	90.2439	93.8028	436	6	392	5	44	1	99.7455	89.9083	94.5718	428	14	378	12	50	2	99.4737	88.3178	93.5644	430	12	389	10	41	2	99.4885	90.4651	94.7625	414	28	379	25	35	3	99.2147	91.5459	95.2261	382	60	348	54	34	6	98.3051	91.0995	94.5652	437	5	393	4	44	1	99.7462	89.9314	94.5848	395	47	362	43	33	4	98.9071	91.6456	95.138	425	17	375	15	50	2	99.4695	88.2353	93.5162
1009	AT1G06273	306	25	275	22	31	3	98.9209	89.8693	94.1781	321	10	293	9	28	1	99.6599	91.2773	95.2846	313	18	278	16	35	2	99.2857	88.8179	93.7605	323	8	293	7	30	1	99.6599	90.7121	94.9757	252	79	226	71	26	8	96.5812	89.6825	93.0041	319	12	290	10	29	2	99.3151	90.9091	94.9264	188	143	171	130	17	13	92.9348	90.9574	91.9355	282	49	258	44	24	5	98.0989	91.4894	94.6789	319	12	287	10	32	2	99.308	89.9687	94.4079	314	17	281	15	33	2	99.2933	89.4904	94.1374	311	20	279	17	32	3	98.9362	89.7106	94.0978	314	17	280	15	34	2	99.2908	89.172	93.9597
1010	AT1G06277	318	11	287	9	31	2	99.308	90.2516	94.5634	310	19	283	17	27	2	99.2982	91.2903	95.1261	310	19	283	17	27	2	99.2982	91.2903	95.1261	215	114	193	102	22	12	94.1463	89.7674	91.9048	315	14	287	12	28	2	99.308	91.1111	95.0331	307	22	272	19	35	3	98.9091	88.5993	93.4708	202	127	179	112	23	15	92.268	88.6139	90.404	326	3	296	2	30	1	99.6633	90.7975	95.0241	325	4	288	3	37	1	99.654	88.6154	93.8111	317	12	283	10	34	2	99.2982	89.2744	94.0199	317	12	290	11	27	1	99.6564	91.4826	95.3947	315	14	282	12	33	2	99.2958	89.5238	94.1569
1011	AT1G06280	489	16	433	14	56	2	99.5402	88.5481	93.7229	451	54	411	49	40	5	98.7981	91.1308	94.8097	482	23	438	20	44	3	99.3197	90.8714	94.9079	407	98	366	88	41	10	97.3404	89.9263	93.4866	495	10	453	9	42	1	99.7797	91.5152	95.4689	469	36	429	32	40	4	99.0762	91.4712	95.122	486	19	437	17	49	2	99.5444	89.9177	94.4865	381	124	348	113	33	11	96.9359	91.3386	94.0541	493	12	453	11	40	1	99.7797	91.8864	95.6705	487	18	447	16	40	2	99.5546	91.7864	95.5128	471	34	422	30	49	4	99.061	89.5966	94.0914	362	143	320	126	42	17	94.9555	88.3978	91.5594
1012	AT1G06283	318	22	290	20	28	2	99.3151	91.195	95.082	331	9	293	7	38	2	99.322	88.5196	93.6102	332	8	298	7	34	1	99.6656	89.759	94.4532	338	2	303	1	35	1	99.6711	89.645	94.3925	305	35	279	32	26	3	98.9362	91.4754	95.0596	326	14	292	12	34	2	99.3197	89.5706	94.1935	240	100	212	88	28	12	94.6429	88.3333	91.3793	329	11	292	9	37	2	99.3197	88.7538	93.74	334	6	300	5	34	1	99.6678	89.8204	94.4882	320	20	291	18	29	2	99.3174	90.9375	94.9429	328	12	290	10	38	2	99.3151	88.4146	93.5484	245	95	219	85	26	10	95.6332	89.3878	92.4051
1013	AT1G06287	438	27	386	23	52	4	98.9744	88.1279	93.2367	449	16	398	14	51	2	99.5	88.6414	93.7574	465	0	426	0	39	0	100	91.6129	95.6229	455	10	402	8	53	2	99.505	88.3516	93.5972	429	36	377	31	52	5	98.6911	87.8788	92.9716	454	11	416	10	38	1	99.7602	91.63	95.5224	402	63	365	57	37	6	98.3827	90.796	94.4373	417	48	379	43	38	5	98.6979	90.8873	94.6317	353	112	320	101	33	11	96.6767	90.6516	93.5673	444	21	406	19	38	2	99.5098	91.4414	95.3052	451	14	407	12	44	2	99.511	90.2439	94.6512	320	145	287	130	33	15	95.0331	89.6875	92.283
1014	AT1G06290	450	4	397	3	53	1	99.7487	88.2222	93.6321	449	5	397	4	52	1	99.7487	88.4187	93.7426	445	9	400	8	45	1	99.7506	89.8876	94.5626	446	8	393	7	53	1	99.7462	88.1166	93.5714	450	4	402	3	48	1	99.7519	89.3333	94.2556	452	2	411	1	41	1	99.7573	90.9292	95.1389	449	5	399	4	50	1	99.75	88.8641	93.9929	449	5	411	4	38	1	99.7573	91.5367	95.4704	361	93	330	85	31	8	97.6331	91.4127	94.4206	446	8	405	7	41	1	99.7537	90.8072	95.0704	439	15	401	13	38	2	99.5037	91.344	95.2494	439	15	389	13	50	2	99.4885	88.6105	93.7349
1015	AT1G06293	213	107	191	96	22	11	94.5545	89.6714	92.0482	237	83	217	76	20	7	96.875	91.5612	94.1432	219	101	201	92	18	9	95.7143	91.7808	93.7063	277	43	248	38	29	5	98.0237	89.5307	93.5849	177	143	157	127	20	16	90.7514	88.7006	89.7143	214	106	193	95	21	11	94.6078	90.1869	92.3445	194	126	174	113	20	13	93.0481	89.6907	91.3386	178	142	156	125	22	17	90.1734	87.6404	88.8889	255	65	227	57	28	8	96.5957	89.0196	92.6531	206	114	183	101	23	13	93.3673	88.835	91.0448	221	99	196	88	25	11	94.686	88.6878	91.5888	287	33	257	29	30	4	98.4674	89.547	93.7956
1016	AT1G06297	340	5	312	4	28	1	99.6805	91.7647	95.559	343	2	309	1	34	1	99.6774	90.0875	94.6401	338	7	298	6	40	1	99.6656	88.1657	93.5636	210	135	189	121	21	14	93.1034	90	91.5254	336	9	306	8	30	1	99.6743	91.0714	95.1788	341	4	311	3	30	1	99.6795	91.2023	95.2527	337	8	307	7	30	1	99.6753	91.0979	95.1938	323	22	291	19	32	3	98.9796	90.0929	94.3274	338	7	304	6	34	1	99.6721	89.9408	94.5568	337	8	301	7	36	1	99.6689	89.3175	94.2097	344	1	311	0	33	1	99.6795	90.407	94.8171	343	2	303	1	40	1	99.6711	88.3382	93.6631
1017	AT1G06303	395	3	357	2	38	1	99.7207	90.3797	94.8207	397	1	362	0	35	1	99.7245	91.1839	95.2632	371	27	328	23	43	4	98.7952	88.4097	93.3144	391	7	357	6	34	1	99.7207	91.3043	95.3271	394	4	356	3	38	1	99.7199	90.3553	94.8069	394	4	350	3	44	1	99.7151	88.8325	93.9597	384	14	345	12	39	2	99.4236	89.8438	94.3912	394	4	353	3	41	1	99.7175	89.5939	94.385	396	2	358	1	38	1	99.7214	90.404	94.8344	393	5	355	4	38	1	99.7191	90.3308	94.7931	391	7	353	6	38	1	99.7175	90.2813	94.7651	261	137	238	125	23	12	95.2	91.1877	93.1507
1018	AT1G06307	295	89	269	81	26	8	97.1119	91.1864	94.0559	381	3	343	2	38	1	99.7093	90.0262	94.6207	376	8	342	7	34	1	99.7085	90.9574	95.1321	371	13	333	11	38	2	99.403	89.7574	94.3343	380	4	347	3	33	1	99.7126	91.3158	95.3297	339	45	309	41	30	4	98.722	91.1504	94.7853	368	16	331	14	37	2	99.3994	89.9457	94.4365	361	23	323	20	38	3	99.0798	89.4737	94.032	370	14	330	12	40	2	99.3976	89.1892	94.0171	349	35	316	31	33	4	98.75	90.5444	94.4694	365	19	333	17	32	2	99.403	91.2329	95.1429	355	29	314	25	41	4	98.7421	88.4507	93.3135
1019	AT1G06310	361	137	321	121	40	16	95.2522	88.9197	91.9771	472	26	416	22	56	4	99.0476	88.1356	93.2735	482	16	435	14	47	2	99.5423	90.249	94.6681	440	58	398	52	42	6	98.5149	90.4545	94.3128	476	22	425	19	51	3	99.2991	89.2857	94.0265	495	3	436	2	59	1	99.7712	88.0808	93.5622	488	10	430	8	58	2	99.537	88.1148	93.4783	487	11	446	10	41	1	99.7763	91.5811	95.5032	486	12	434	10	52	2	99.5413	89.3004	94.1432	493	5	451	4	42	1	99.7788	91.4807	95.4497	482	16	435	14	47	2	99.5423	90.249	94.6681	491	7	446	6	45	1	99.7763	90.835	95.0959
1020	AT1G06313	388	36	342	31	46	5	98.5591	88.1443	93.0612	421	3	377	2	44	1	99.7354	89.5487	94.368	382	42	339	37	43	5	98.5465	88.7435	93.3884	410	14	376	12	34	2	99.4709	91.7073	95.4315	414	10	370	8	44	2	99.4624	89.372	94.1476	396	28	361	25	35	3	99.1758	91.1616	95	415	9	375	8	40	1	99.734	90.3614	94.8167	370	54	325	47	45	7	97.8916	87.8378	92.5926	413	11	375	10	38	1	99.734	90.799	95.057	395	29	358	26	37	3	99.169	90.6329	94.709	414	10	375	9	39	1	99.734	90.5797	94.9367	398	26	365	23	33	3	99.1848	91.7085	95.3003
1021	AT1G06317	265	112	239	101	26	11	95.6	90.1887	92.8155	374	3	332	2	42	1	99.6997	88.7701	93.918	376	1	335	0	41	1	99.7024	89.0957	94.1011	287	90	257	80	30	10	96.2547	89.547	92.7798	361	16	326	14	35	2	99.3902	90.3047	94.6299	376	1	336	0	40	1	99.7033	89.3617	94.2496	241	136	213	120	28	16	93.0131	88.3817	90.6383	373	4	336	3	37	1	99.7033	90.0804	94.6479	346	31	318	28	28	3	99.0654	91.9075	95.3523	264	113	237	101	27	12	95.1807	89.7727	92.3977	358	19	325	17	33	2	99.3884	90.7821	94.8905	367	10	336	9	31	1	99.7033	91.5531	95.4545
1022	AT1G06320	385	11	353	10	32	1	99.7175	91.6883	95.5345	392	4	355	3	37	1	99.7191	90.5612	94.9198	387	9	349	8	38	1	99.7143	90.1809	94.7083	377	19	341	17	36	2	99.4169	90.4509	94.7222	381	15	345	13	36	2	99.4236	90.5512	94.7802	391	5	356	4	35	1	99.7199	91.0486	95.1872	369	27	330	24	39	3	99.0991	89.4309	94.0171	352	44	311	38	41	6	98.1073	88.3523	92.9746	394	2	347	1	47	1	99.7126	88.0711	93.531	393	3	357	2	36	1	99.7207	90.8397	95.0732	243	153	215	135	28	18	92.2747	88.4774	90.3361	384	12	346	10	38	2	99.4253	90.1042	94.5355
1023	AT1G06323	284	12	255	10	29	2	99.2218	89.7887	94.2699	237	59	213	53	24	6	97.2603	89.8734	93.4211	281	15	247	13	34	2	99.1968	87.9004	93.2075	292	4	257	3	35	1	99.6124	88.0137	93.4545	271	25	245	22	26	3	98.7903	90.4059	94.4123	292	4	261	3	31	1	99.6183	89.3836	94.2238	292	4	263	3	29	1	99.6212	90.0685	94.6043	277	19	248	17	29	2	99.2	89.5307	94.1176	188	108	171	98	17	10	94.4751	90.9574	92.6829	186	110	168	99	18	11	93.8547	90.3226	92.0548	293	3	268	2	25	1	99.6283	91.4676	95.3737	289	7	257	6	32	1	99.6124	88.9273	93.9671
1024	AT1G06327	399	26	362	23	37	3	99.1781	90.7268	94.7644	407	18	363	16	44	2	99.4521	89.1892	94.0415	398	27	353	24	45	3	99.1573	88.6935	93.634	393	32	349	28	44	4	98.8669	88.8041	93.5657	376	49	336	43	40	6	98.2456	89.3617	93.5933	313	112	287	102	26	10	96.633	91.6933	94.0984	379	46	334	40	45	6	98.2353	88.1266	92.9068	370	55	336	50	34	5	98.5337	90.8108	94.5148	415	10	380	9	35	1	99.7375	91.5663	95.4774	389	36	355	32	34	4	98.8858	91.2596	94.9198	385	40	345	35	40	5	98.5714	89.6104	93.8776	370	55	330	49	40	6	98.2143	89.1892	93.4844
1025	AT1G06330	376	6	336	5	40	1	99.7033	89.3617	94.2496	372	10	339	9	33	1	99.7059	91.129	95.2247	377	5	341	4	36	1	99.7076	90.4509	94.854	373	9	335	8	38	1	99.7024	89.8123	94.4993	226	156	207	143	19	13	94.0909	91.5929	92.8251	376	6	336	5	40	1	99.7033	89.3617	94.2496	367	15	335	13	32	2	99.4065	91.2807	95.1705	368	14	335	12	33	2	99.4065	91.0326	95.0355	381	1	338	0	43	1	99.705	88.7139	93.8889	369	13	331	11	38	2	99.3994	89.7019	94.302	329	53	295	47	34	6	98.0066	89.6657	93.6508	379	3	340	2	39	1	99.7067	89.7098	94.4444
1026	AT1G06333	405	75	366	67	39	8	97.861	90.3704	93.9666	398	82	363	74	35	8	97.8437	91.206	94.4083	370	110	330	98	40	12	96.4912	89.1892	92.6966	448	32	407	29	41	3	99.2683	90.8482	94.8718	414	66	380	60	34	6	98.4456	91.7874	95	391	89	348	79	43	10	97.2067	89.0026	92.9239	418	62	378	56	40	6	98.4375	90.4306	94.2643	431	49	394	44	37	5	98.7469	91.4153	94.9398	461	19	417	17	44	2	99.5227	90.4555	94.7727	469	11	424	9	45	2	99.5305	90.4051	94.7486	392	88	345	77	47	11	96.9101	88.0102	92.246	435	45	399	41	36	4	99.0074	91.7241	95.2267
1027	AT1G06337	404	53	362	47	42	6	98.3696	89.604	93.7824	440	17	400	15	40	2	99.5025	90.9091	95.0119	407	50	365	44	42	6	98.3827	89.6806	93.8303	447	10	395	8	52	2	99.4962	88.3669	93.6019	447	10	401	8	46	2	99.5037	89.7092	94.3529	437	20	389	17	48	3	99.2347	89.016	93.848	453	4	413	3	40	1	99.7585	91.17	95.271	445	12	405	10	40	2	99.5086	91.0112	95.0704	428	29	381	25	47	4	98.961	89.0187	93.7269	416	41	372	36	44	5	98.6737	89.4231	93.8209	442	15	392	13	50	2	99.4924	88.6878	93.7799	446	11	402	9	44	2	99.505	90.1345	94.5882
1028	AT1G06340	539	7	489	6	50	1	99.7959	90.7236	95.0437	535	11	489	10	46	1	99.7959	91.4019	95.4146	533	13	485	11	48	2	99.5893	90.9944	95.098	538	8	493	7	45	1	99.7976	91.6357	95.5426	541	5	493	4	48	1	99.7976	91.1275	95.2657	518	28	471	25	47	3	99.3671	90.9266	94.9597	535	11	474	9	61	2	99.5798	88.5981	93.7685	509	37	456	33	53	4	99.1304	89.5874	94.1176	544	2	486	1	58	1	99.7947	89.3382	94.2774	535	11	474	9	61	2	99.5798	88.5981	93.7685	543	3	487	2	56	1	99.7951	89.6869	94.4714	370	176	337	160	33	16	95.4674	91.0811	93.2227
1029	AT1G06343	296	69	267	62	29	7	97.4453	90.2027	93.6842	208	157	183	138	25	19	90.5941	87.9808	89.2683	289	76	257	67	32	9	96.6165	88.9273	92.6126	171	194	153	173	18	21	87.931	89.4737	88.6957	352	13	312	11	40	2	99.3631	88.6364	93.6937	111	254	100	229	11	25	80	90.0901	84.7458	226	139	199	122	27	17	92.1296	88.0531	90.0452	244	121	216	107	28	14	93.913	88.5246	91.1392	114	251	104	229	10	22	82.5397	91.2281	86.6667	298	67	273	61	25	6	97.8495	91.6107	94.6274	216	149	193	133	23	16	92.3445	89.3519	90.8235	220	145	197	129	23	16	92.4883	89.5455	90.9931
1030	AT1G06347	385	62	346	55	39	7	98.017	89.8701	93.7669	377	70	339	62	38	8	97.6945	89.9204	93.6464	430	17	394	15	36	2	99.4949	91.6279	95.3995	392	55	346	48	46	7	98.017	88.2653	92.8859	359	88	316	77	43	11	96.6361	88.0223	92.1283	393	54	350	48	43	6	98.3146	89.0585	93.4579	410	37	369	33	41	4	98.9276	90	94.2529	430	17	379	14	51	3	99.2147	88.1395	93.3498	401	46	353	40	48	6	98.3287	88.0299	92.8947	278	169	253	153	25	16	94.052	91.0072	92.5046	430	17	384	15	46	2	99.4819	89.3023	94.1176	390	57	351	51	39	6	98.3193	90	93.9759
1031	AT1G06350	372	28	338	25	34	3	99.1202	90.8602	94.8107	270	130	247	119	23	11	95.7364	91.4815	93.5606	370	30	330	26	40	4	98.8024	89.1892	93.75	379	21	337	18	42	3	99.1176	88.9182	93.7413	382	18	341	16	41	2	99.4169	89.267	94.069	393	7	357	6	36	1	99.7207	90.8397	95.0732	378	22	340	19	38	3	99.1254	89.9471	94.3135	399	1	351	0	48	1	99.7159	87.9699	93.4754	384	16	342	14	42	2	99.4186	89.0625	93.956	395	5	355	4	40	1	99.7191	89.8734	94.5406	298	102	264	90	34	12	95.6522	88.5906	91.9861	386	14	342	12	44	2	99.4186	88.601	93.6986
1032	AT1G06353	354	112	325	102	29	10	97.0149	91.8079	94.3396	425	41	384	37	41	4	98.9691	90.3529	94.4649	386	80	354	73	32	7	98.0609	91.7098	94.7791	396	70	349	61	47	9	97.486	88.1313	92.5729	230	236	207	212	23	24	89.6104	90	89.8048	420	46	384	42	36	4	98.9691	91.4286	95.0495	375	91	334	81	41	10	97.093	89.0667	92.9068	430	36	394	33	36	3	99.2443	91.6279	95.2842	446	20	407	18	39	2	99.511	91.2556	95.2047	444	22	401	19	43	3	99.2574	90.3153	94.5755	396	70	352	62	44	8	97.7778	88.8889	93.1217	448	18	398	16	50	2	99.5	88.8393	93.8679
1033	AT1G06357	582	17	521	15	61	2	99.6176	89.5189	94.2986	576	23	517	20	59	3	99.4231	89.7569	94.3431	563	36	505	32	58	4	99.2141	89.698	94.2164	571	28	520	25	51	3	99.4264	91.0683	95.064	591	8	540	7	51	1	99.8152	91.3706	95.4064	594	5	542	4	52	1	99.8158	91.2458	95.3386	507	92	453	82	54	10	97.8402	89.3491	93.4021	578	21	529	19	49	2	99.6234	91.5225	95.4013	451	148	402	132	49	16	96.1722	89.1353	92.5201	579	20	531	18	48	2	99.6248	91.7098	95.5036	425	174	378	154	47	20	94.9749	88.9412	91.8591	573	26	514	23	59	3	99.4197	89.7033	94.3119
1034	AT1G06360	316	32	280	28	36	4	98.5915	88.6076	93.3333	294	54	267	49	27	5	98.1618	90.8163	94.3463	347	1	313	0	34	1	99.6815	90.2017	94.705	336	12	308	11	28	1	99.6764	91.6667	95.5039	201	147	182	133	19	14	92.8571	90.5473	91.6877	344	4	307	3	37	1	99.6753	89.2442	94.1718	285	63	260	57	25	6	97.7444	91.2281	94.3739	332	16	296	14	36	2	99.3289	89.1566	93.9683	339	9	303	8	36	1	99.6711	89.3805	94.2457	266	82	235	72	31	10	95.9184	88.3459	91.9765	337	11	298	9	39	2	99.3333	88.4273	93.5636	336	12	305	10	31	2	99.3485	90.7738	94.8678
1035	AT1G06363	245	143	219	128	26	15	93.5897	89.3878	91.4405	380	8	339	7	41	1	99.7059	89.2105	94.1667	369	19	336	17	33	2	99.4083	91.0569	95.0495	364	24	327	21	37	3	99.0909	89.8352	94.2363	259	129	228	113	31	16	93.4426	88.0309	90.6561	183	205	161	180	22	25	86.5591	87.9781	87.2629	244	144	215	126	29	18	92.2747	88.1148	90.1468	374	14	331	12	43	2	99.3994	88.5027	93.6351	372	16	335	14	37	2	99.4065	90.0538	94.4993	384	4	348	3	36	1	99.7135	90.625	94.9523	238	150	214	135	24	15	93.4498	89.916	91.6488	356	32	316	28	40	4	98.75	88.764	93.4911
1036	AT1G06373	333	18	305	16	28	2	99.3485	91.5916	95.3125	344	7	312	6	32	1	99.6805	90.6977	94.9772	343	8	314	7	29	1	99.6825	91.5452	95.4407	346	5	312	4	34	1	99.6805	90.1734	94.6889	335	16	298	14	37	2	99.3333	88.9552	93.8583	348	3	318	2	30	1	99.6865	91.3793	95.3523	346	5	310	4	36	1	99.6785	89.5954	94.3683	345	6	306	5	39	1	99.6743	88.6957	93.865	338	13	298	11	40	2	99.3333	88.1657	93.4169	350	1	315	0	35	1	99.6835	90	94.5946	335	16	305	14	30	2	99.3485	91.0448	95.0156	346	5	306	4	40	1	99.6743	88.4393	93.7213
1037	AT1G06377	327	77	289	68	38	9	96.9799	88.3792	92.48	397	7	354	6	43	1	99.7183	89.1688	94.1489	400	4	357	3	43	1	99.7207	89.25	94.1953	404	0	358	0	46	0	100	88.6139	93.9633	308	96	275	85	33	11	96.1538	89.2857	92.5926	300	104	273	94	27	10	96.4664	91	93.6535	393	11	355	9	38	2	99.4398	90.3308	94.6667	388	16	356	14	32	2	99.4413	91.7526	95.4424	385	19	354	17	31	2	99.4382	91.9481	95.5466	319	85	291	77	28	8	97.3244	91.2226	94.1748	386	18	346	16	40	2	99.4253	89.6373	94.2779	378	26	335	23	43	3	99.1124	88.6243	93.5754
1038	AT1G06380	594	6	524	5	70	1	99.8095	88.2155	93.655	581	19	516	16	65	3	99.422	88.8124	93.8182	580	20	510	17	70	3	99.4152	87.931	93.3211	562	38	510	34	52	4	99.2218	90.7473	94.7955	591	9	535	8	56	1	99.8134	90.5245	94.9423	587	13	525	11	62	2	99.6205	89.4378	94.2549	595	5	529	4	66	1	99.8113	88.9076	94.0444	597	3	539	2	58	1	99.8148	90.2848	94.8109	590	10	521	8	69	2	99.6176	88.3051	93.6208	584	16	534	14	50	2	99.6269	91.4384	95.3571	359	241	323	217	36	24	93.0836	89.9721	91.5014	486	114	430	101	56	13	97.0655	88.4774	92.5727
1039	AT1G06383	410	22	363	19	47	3	99.1803	88.5366	93.5567	263	169	237	152	26	17	93.3071	90.1141	91.6828	430	2	392	1	38	1	99.7455	91.1628	95.2612	399	33	354	29	45	4	98.8827	88.7218	93.5271	424	8	373	7	51	1	99.7326	87.9717	93.4837	384	48	344	43	40	5	98.5673	89.5833	93.8608	428	4	387	3	41	1	99.7423	90.4206	94.8529	420	12	370	10	50	2	99.4624	88.0952	93.4343	285	147	255	131	30	16	94.0959	89.4737	91.7266	417	15	367	13	50	2	99.458	88.0096	93.3842	325	107	288	95	37	12	96	88.6154	92.16	355	77	321	69	34	8	97.5684	90.4225	93.8596
1040	AT1G06387	364	48	331	43	33	5	98.5119	90.9341	94.5714	260	152	232	135	28	17	93.1727	89.2308	91.1591	387	25	342	22	45	3	99.1304	88.3721	93.4426	392	20	359	18	33	2	99.446	91.5816	95.3519	350	62	314	55	36	7	97.8193	89.7143	93.5917	309	103	280	93	29	10	96.5517	90.6149	93.4891	404	8	357	7	47	1	99.7207	88.3663	93.7008	377	35	342	31	35	4	98.8439	90.7162	94.6058	386	26	346	23	40	3	99.1404	89.6373	94.1497	349	63	307	55	42	8	97.4603	87.9656	92.4699	294	118	268	107	26	11	96.0573	91.1565	93.5428	400	12	367	11	33	1	99.7283	91.75	95.5729
1041	AT1G06390	396	3	357	2	39	1	99.7207	90.1515	94.695	359	40	320	35	39	5	98.4615	89.1365	93.5673	321	78	293	71	28	7	97.6667	91.2773	94.3639	382	17	343	15	39	2	99.4203	89.7906	94.3604	387	12	348	10	39	2	99.4286	89.9225	94.4369	390	9	355	8	35	1	99.7191	91.0256	95.1743	310	89	283	81	27	8	97.2509	91.2903	94.1764	395	4	356	3	39	1	99.7199	90.1266	94.6809	395	4	352	3	43	1	99.7167	89.1139	94.1176	381	18	350	16	31	2	99.4318	91.8635	95.498	372	27	328	23	44	4	98.7952	88.172	93.1818	393	6	351	5	42	1	99.7159	89.313	94.2282
1042	AT1G06393	305	76	270	67	35	9	96.7742	88.5246	92.4658	348	33	313	29	35	4	98.7382	89.9425	94.1353	306	75	278	68	28	7	97.5439	90.8497	94.0778	228	153	202	136	26	17	92.2374	88.5965	90.3803	315	66	284	59	31	7	97.5945	90.1587	93.7294	350	31	309	27	41	4	98.722	88.2857	93.2127	348	33	308	29	40	4	98.7179	88.5057	93.3333	380	1	334	0	46	1	99.7015	87.8947	93.4266	313	68	286	62	27	6	97.9452	91.3738	94.5455	312	69	277	61	35	8	97.193	88.7821	92.7973	223	158	201	142	22	16	92.6267	90.1345	91.3636	364	17	328	15	36	2	99.3939	90.1099	94.5245
1043	AT1G06397	374	7	338	6	36	1	99.705	90.3743	94.8107	364	17	331	15	33	2	99.3994	90.9341	94.9785	375	6	336	5	39	1	99.7033	89.6	94.382	312	69	280	62	32	7	97.561	89.7436	93.4891	301	80	276	73	25	7	97.5265	91.6944	94.5205	369	12	335	10	34	2	99.4065	90.7859	94.9008	376	5	337	4	39	1	99.7041	89.6277	94.3978	372	9	338	8	34	1	99.705	90.8602	95.0774	225	156	199	138	26	18	91.7051	88.4444	90.0452	320	61	287	54	33	7	97.619	89.6875	93.4853	371	10	334	9	37	1	99.7015	90.027	94.6176	362	19	321	16	41	3	99.0741	88.674	93.586
1044	AT1G06400	355	74	324	67	31	7	97.8852	91.2676	94.4606	421	8	371	7	50	1	99.7312	88.1235	93.5687	422	7	371	6	51	1	99.7312	87.9147	93.4509	382	47	346	42	36	5	98.5755	90.5759	94.4065	424	5	374	4	50	1	99.7333	88.2075	93.617	377	52	346	47	31	5	98.5755	91.7772	95.0549	390	39	346	34	44	5	98.5755	88.7179	93.3873	336	93	298	82	38	11	96.4401	88.6905	92.4031	424	5	386	4	38	1	99.7416	91.0377	95.1911	427	2	385	1	42	1	99.7409	90.1639	94.7109	384	45	349	40	35	5	98.5876	90.8854	94.5799	405	24	370	21	35	3	99.1957	91.358	95.1157
1045	AT1G06403	307	4	278	3	29	1	99.6416	90.5537	94.8805	308	3	278	2	30	1	99.6416	90.2597	94.7189	307	4	278	3	29	1	99.6416	90.5537	94.8805	310	1	276	0	34	1	99.639	89.0323	94.0375	310	1	282	0	28	1	99.6466	90.9677	95.1096	302	9	268	8	34	1	99.6283	88.7417	93.8704	310	1	278	0	32	1	99.6416	89.6774	94.3973	308	3	281	2	27	1	99.6454	91.2338	95.2542	308	3	277	2	31	1	99.6403	89.9351	94.5392	310	1	276	0	34	1	99.639	89.0323	94.0375	304	7	268	6	36	1	99.6283	88.1579	93.5428	289	22	257	19	32	3	98.8462	88.9273	93.6248
1046	AT1G06407	316	143	281	127	35	16	94.6128	88.9241	91.6803	418	41	376	36	42	5	98.6877	89.9522	94.1176	177	282	156	249	21	33	82.5397	88.1356	85.2459	173	286	152	252	21	34	81.7204	87.8613	84.6797	260	199	238	182	22	17	93.3333	91.5385	92.4272	285	174	261	159	24	15	94.5652	91.5789	93.0481	242	217	215	192	27	25	89.5833	88.843	89.2116	358	101	317	89	41	12	96.3526	88.5475	92.2853	448	11	406	9	42	2	99.5098	90.625	94.8598	278	181	245	159	33	22	91.7603	88.1295	89.9083	223	236	201	212	22	24	89.3333	90.1345	89.7321	269	190	246	174	23	16	93.8931	91.4498	92.6554
1047	AT1G06410	425	5	386	4	39	1	99.7416	90.8235	95.0739	334	96	294	84	40	12	96.0784	88.024	91.875	424	6	376	5	48	1	99.7347	88.6792	93.8826	390	40	358	36	32	4	98.895	91.7949	95.2128	421	9	372	7	49	2	99.4652	88.361	93.5849	428	2	388	1	40	1	99.7429	90.6542	94.9816	423	7	381	6	42	1	99.7382	90.0709	94.6584	427	3	376	2	51	1	99.7347	88.0562	93.5323	425	5	387	4	38	1	99.7423	91.0588	95.203	416	14	377	12	39	2	99.4723	90.625	94.8428	391	39	357	35	34	4	98.892	91.3043	94.9468	375	55	330	48	45	7	97.9228	88	92.6966
1048	AT1G06413	391	23	349	20	42	3	99.1477	89.2583	93.9435	411	3	364	2	47	1	99.726	88.5645	93.8144	354	60	321	54	33	6	98.1651	90.678	94.2731	251	163	222	144	29	19	92.1162	88.4462	90.2439	316	98	287	89	29	9	96.9595	90.8228	93.7908	408	6	375	5	33	1	99.734	91.9118	95.6633	405	9	358	7	47	2	99.4444	88.3951	93.5948	413	1	367	0	46	1	99.7283	88.862	93.9821	400	14	360	12	40	2	99.4475	90	94.4882	406	8	365	7	41	1	99.7268	89.9015	94.5596	411	3	373	2	38	1	99.7326	90.7543	95.0318	361	53	324	47	37	6	98.1818	89.7507	93.7771
1049	AT1G06417	347	4	314	3	33	1	99.6825	90.4899	94.864	342	9	301	7	41	2	99.3399	88.0117	93.3333	345	6	304	5	41	1	99.6721	88.1159	93.5385	348	3	312	2	36	1	99.6805	89.6552	94.4024	349	2	315	1	34	1	99.6835	90.2579	94.7368	341	10	310	9	31	1	99.6785	90.9091	95.092	340	11	303	9	37	2	99.3443	89.1176	93.9535	349	2	310	1	39	1	99.6785	88.8252	93.9394	338	13	310	11	28	2	99.359	91.716	95.3846	347	4	316	3	31	1	99.6845	91.0663	95.1807	338	13	304	11	34	2	99.3464	89.9408	94.4099	340	11	312	10	28	1	99.6805	91.7647	95.559
1050	AT1G06420	358	92	320	82	38	10	96.9697	89.3855	93.0233	421	29	370	25	51	4	98.9305	87.886	93.0818	392	58	356	52	36	6	98.3425	90.8163	94.4297	408	42	372	38	36	4	98.9362	91.1765	94.898	385	65	351	59	34	6	98.3193	91.1688	94.6092	429	21	383	18	46	3	99.2228	89.2774	93.9877	226	224	199	197	27	27	88.0531	88.0531	88.0531	391	59	354	53	37	6	98.3333	90.5371	94.2743	437	13	387	11	50	2	99.4859	88.5584	93.7046	412	38	367	33	45	5	98.6559	89.0777	93.6224	281	169	248	149	33	20	92.5373	88.2562	90.3461	378	72	339	64	39	8	97.6945	89.6825	93.5172
1051	AT1G06423	378	29	332	25	46	4	98.8095	87.8307	92.9972	377	30	332	26	45	4	98.8095	88.0637	93.1276	255	152	227	135	28	17	93.0328	89.0196	90.982	403	4	358	3	45	1	99.7214	88.8337	93.9633	362	45	330	41	32	4	98.8024	91.1602	94.8276	369	38	331	34	38	4	98.806	89.7019	94.0341	334	73	306	66	28	7	97.7636	91.6168	94.5904	368	39	329	34	39	5	98.503	89.4022	93.7322	345	62	306	55	39	7	97.7636	88.6957	93.0091	351	56	314	50	37	6	98.125	89.4587	93.5917	401	6	367	5	34	1	99.7283	91.5212	95.4486	385	22	353	20	32	2	99.4366	91.6883	95.4054
1052	AT1G06427	354	8	322	7	32	1	99.6904	90.9605	95.1256	303	59	267	52	36	7	97.4453	88.1188	92.5477	333	29	303	26	30	3	99.0196	90.991	94.8357	349	13	310	11	39	2	99.359	88.8252	93.7973	349	13	309	11	40	2	99.3569	88.5387	93.6364	353	9	316	8	37	1	99.6845	89.5184	94.3284	321	41	293	37	28	4	98.6532	91.2773	94.822	355	7	318	6	37	1	99.6865	89.5775	94.362	358	4	319	3	39	1	99.6875	89.1061	94.1003	259	103	237	94	22	9	96.3415	91.5058	93.8614	358	4	328	3	30	1	99.696	91.6201	95.4876	342	20	301	17	41	3	99.0132	88.0117	93.1889
1053	AT1G06430	673	28	610	25	63	3	99.5106	90.6389	94.8678	676	25	597	22	79	3	99.5	88.3136	93.5737	684	17	621	15	63	2	99.679	90.7895	95.0268	680	21	605	18	75	3	99.5066	88.9706	93.9441	471	230	417	203	54	27	93.9189	88.535	91.1475	674	27	619	24	55	3	99.5177	91.8398	95.5247	660	41	589	36	71	5	99.1582	89.2424	93.9394	609	92	537	81	72	11	97.9927	88.1773	92.8263	680	21	623	19	57	2	99.68	91.6176	95.4789	688	13	623	11	65	2	99.68	90.5523	94.8972	670	31	604	27	66	4	99.3421	90.1493	94.5227	605	96	550	87	55	9	98.39	90.9091	94.5017
1054	AT1G06433	450	1	405	0	45	1	99.7537	90	94.6262	447	4	398	3	49	1	99.7494	89.038	94.0898	446	5	397	4	49	1	99.7487	89.0135	94.0758	375	76	340	69	35	7	97.9827	90.6667	94.1828	445	6	392	5	53	1	99.7455	88.0899	93.5561	450	1	409	0	41	1	99.7561	90.8889	95.1163	441	10	397	9	44	1	99.7487	90.0227	94.6365	444	7	403	6	41	1	99.7525	90.7658	95.0472	442	9	392	7	50	2	99.4924	88.6878	93.7799	407	44	372	40	35	4	98.9362	91.4005	95.0192	382	69	345	62	37	7	98.0114	90.3141	94.0054	442	9	393	8	49	1	99.7462	88.914	94.0191
1055	AT1G06437	429	7	388	6	41	1	99.7429	90.4429	94.8655	433	3	387	2	46	1	99.7423	89.3764	94.2753	427	9	382	8	45	1	99.7389	89.4614	94.321	429	7	394	6	35	1	99.7468	91.8415	95.6311	271	165	242	147	29	18	93.0769	89.2989	91.1488	426	10	391	9	35	1	99.7449	91.784	95.599	430	6	383	5	47	1	99.7396	89.0698	94.1032	431	5	381	4	50	1	99.7382	88.3991	93.7269	429	7	380	6	49	1	99.7375	88.5781	93.8272	430	6	391	5	39	1	99.7449	90.9302	95.1338	400	36	360	32	40	4	98.9011	90	94.2408	422	14	385	12	37	2	99.4832	91.2322	95.1792
1056	AT1G06440	582	126	527	114	55	12	97.7737	90.5498	94.0232	498	210	454	191	44	19	95.9831	91.1647	93.5118	650	58	580	51	70	7	98.8075	89.2308	93.7753	701	7	621	6	80	1	99.8392	88.5877	93.8776	653	55	590	49	63	6	98.9933	90.3522	94.4756	682	26	603	23	79	3	99.505	88.4164	93.6335	677	31	622	28	55	3	99.52	91.8759	95.5453	696	12	621	10	75	2	99.679	89.2241	94.1622	672	36	602	32	70	4	99.3399	89.5833	94.2097	685	23	621	20	64	3	99.5192	90.6569	94.8816	662	46	587	40	75	6	98.9882	88.6707	93.5458	698	10	627	8	71	2	99.682	89.8281	94.4989
1057	AT1G06443	309	30	271	26	38	4	98.5455	87.7023	92.8082	324	15	292	13	32	2	99.3197	90.1235	94.4984	234	105	211	94	23	11	95.045	90.1709	92.5439	270	69	237	60	33	9	96.3415	87.7778	91.8605	339	0	303	0	36	0	100	89.3805	94.3925	323	16	296	14	27	2	99.3289	91.6409	95.3301	270	69	238	60	32	9	96.3563	88.1481	92.0696	254	85	224	75	30	10	95.7265	88.189	91.8033	271	68	241	60	30	8	96.7871	88.9299	92.6923	269	70	237	61	32	9	96.3415	88.1041	92.0388	239	100	218	91	21	9	96.0352	91.2134	93.5622	195	144	175	129	20	15	92.1053	89.7436	90.9091
1058	AT1G06447	293	71	262	63	31	8	97.037	89.4198	93.0728	280	84	255	76	25	8	96.9582	91.0714	93.9227	332	32	292	28	40	4	98.6486	87.9518	92.9936	358	6	320	5	38	1	99.6885	89.3855	94.2563	297	67	267	60	30	7	97.4453	89.899	93.5201	349	15	312	13	37	2	99.3631	89.3983	94.1176	349	15	315	13	34	2	99.3691	90.2579	94.5946	345	19	304	16	41	3	99.0228	88.1159	93.2515	283	81	251	72	32	9	96.5385	88.6926	92.4494	298	66	270	59	28	7	97.4729	90.604	93.913	361	3	324	2	37	1	99.6923	89.7507	94.4606	285	79	251	69	34	10	96.1686	88.0702	91.9414
1059	AT1G06450	688	10	632	9	56	1	99.842	91.8605	95.6851	693	5	629	4	64	1	99.8413	90.7648	95.0869	682	16	614	14	68	2	99.6753	90.0293	94.6071	685	13	628	11	57	2	99.6825	91.6788	95.5133	688	10	622	9	66	1	99.8395	90.407	94.8894	601	97	542	87	59	10	98.1884	90.183	94.0156	681	17	618	15	63	2	99.6774	90.7489	95.0038	685	13	623	11	62	2	99.68	90.9489	95.1145	647	51	593	46	54	5	99.1639	91.6538	95.261	686	12	613	10	73	2	99.6748	89.3586	94.2352	451	247	414	227	37	20	95.3917	91.796	93.5593	624	74	557	66	67	8	98.5841	89.2628	93.6922
1060	AT1G06453	275	41	250	37	25	4	98.4252	90.9091	94.518	278	38	245	33	33	5	98	88.1295	92.803	275	41	244	36	31	5	97.992	88.7273	93.1298	225	91	202	81	23	10	95.283	89.7778	92.4485	160	156	146	142	14	14	91.25	91.25	91.25	315	1	279	0	36	1	99.6429	88.5714	93.7815	269	47	245	42	24	5	98	91.0781	94.4123	222	94	200	84	22	10	95.2381	90.0901	92.5926	137	179	120	157	17	22	84.507	87.5912	86.0215	272	44	244	39	28	5	97.992	89.7059	93.666	235	81	211	72	24	9	95.9091	89.7872	92.7473	315	1	286	0	29	1	99.6516	90.7937	95.0166
1061	AT1G06457	312	66	276	58	36	8	97.1831	88.4615	92.6174	355	23	321	20	34	3	99.0741	90.4225	94.5508	372	6	337	5	35	1	99.7041	90.5914	94.9296	353	25	314	22	39	3	99.0536	88.9518	93.7313	361	17	323	15	38	2	99.3846	89.4737	94.1691	368	10	325	8	43	2	99.3884	88.3152	93.5252	364	14	332	12	32	2	99.4012	91.2088	95.1289	331	47	297	42	34	5	98.3444	89.7281	93.8389	361	17	328	15	33	2	99.3939	90.8587	94.9349	267	111	239	99	28	12	95.2191	89.5131	92.278	180	198	163	180	17	18	90.0552	90.5556	90.3047	370	8	335	7	35	1	99.7024	90.5405	94.9008
1062	AT1G06460	483	30	426	26	57	4	99.0698	88.1988	93.3187	469	44	430	40	39	4	99.0783	91.6844	95.2381	510	3	451	2	59	1	99.7788	88.4314	93.763	504	9	462	8	42	1	99.784	91.6667	95.5533	497	16	448	14	49	2	99.5556	90.1408	94.6146	489	24	439	21	50	3	99.3213	89.7751	94.3072	408	105	364	93	44	12	96.8085	89.2157	92.8571	463	50	422	45	41	5	98.829	91.1447	94.8315	487	26	429	22	58	4	99.0762	88.0903	93.2609	468	45	420	40	48	5	98.8235	89.7436	94.0649	495	18	449	16	46	2	99.5565	90.7071	94.926	422	91	377	81	45	10	97.416	89.3365	93.2015
1063	AT1G06463	368	16	334	14	34	2	99.4048	90.7609	94.8864	367	17	328	15	39	2	99.3939	89.3733	94.1176	376	8	343	7	33	1	99.7093	91.2234	95.2778	369	15	339	13	30	2	99.4135	91.8699	95.493	342	42	309	37	33	5	98.4076	90.3509	94.2073	360	24	330	22	30	2	99.3976	91.6667	95.3757	298	86	266	76	32	10	96.3768	89.2617	92.6829	369	15	328	13	41	2	99.3939	88.8889	93.8484	374	10	336	8	38	2	99.4083	89.8396	94.382	360	24	329	21	31	3	99.0964	91.3889	95.0867	375	9	342	8	33	1	99.7085	91.2	95.2646	343	41	311	37	32	4	98.7302	90.6706	94.5289
1064	AT1G06467	340	15	312	13	28	2	99.3631	91.7647	95.4128	343	12	311	10	32	2	99.361	90.6706	94.8171	317	38	291	34	26	4	98.6441	91.7981	95.098	325	30	294	27	31	3	98.9899	90.4615	94.5338	346	9	307	8	39	1	99.6753	88.7283	93.8838	332	23	300	20	32	3	99.0099	90.3614	94.4882	340	15	305	13	35	2	99.3485	89.7059	94.2813	332	23	301	20	31	3	99.0132	90.6627	94.6541	330	25	299	22	31	3	99.0066	90.6061	94.6203	338	17	299	15	39	2	99.3355	88.4615	93.5837	323	32	288	28	35	4	98.6301	89.1641	93.6585	293	62	265	56	28	6	97.786	90.4437	93.9716
1065	AT1G06470	343	51	314	46	29	5	98.4326	91.5452	94.864	223	171	200	153	23	18	91.7431	89.6861	90.7029	362	32	321	28	41	4	98.7692	88.674	93.4498	121	273	108	244	13	29	78.8321	89.2562	83.7209	319	75	284	66	35	9	96.9283	89.0282	92.8105	207	187	189	171	18	16	92.1951	91.3043	91.7476	344	50	309	45	35	5	98.4076	89.8256	93.921	371	23	339	21	32	2	99.4135	91.3747	95.2247	335	59	304	53	31	6	98.0645	90.7463	94.2636	376	18	335	16	41	2	99.4065	89.0957	93.9691	377	17	338	15	39	2	99.4118	89.6552	94.2817	380	14	337	12	43	2	99.41	88.6842	93.7413
1066	AT1G06473	502	12	455	10	47	2	99.5624	90.6375	94.8905	484	30	444	27	40	3	99.3289	91.7355	95.3813	508	6	453	5	55	1	99.7797	89.1732	94.1788	514	0	472	0	42	0	100	91.8288	95.7404	510	4	450	3	60	1	99.7783	88.2353	93.6524	506	8	448	7	58	1	99.7773	88.5375	93.822	502	12	451	10	51	2	99.5585	89.8406	94.4503	506	8	451	7	55	1	99.7788	89.1304	94.1545	497	17	447	15	50	2	99.5546	89.9396	94.5032	496	18	442	16	54	2	99.5495	89.1129	94.0426	495	19	454	17	41	2	99.5614	91.7172	95.4784	503	11	448	9	55	2	99.5556	89.0656	94.0189
1067	AT1G06475	498	13	444	11	54	2	99.5516	89.1566	94.0678	492	19	438	16	54	3	99.3197	89.0244	93.8907	451	60	399	53	52	7	98.2759	88.4701	93.1155	501	10	446	8	55	2	99.5536	89.022	93.9937	488	23	444	20	44	3	99.3289	90.9836	94.9733	504	7	444	6	60	1	99.7753	88.0952	93.5722	471	40	419	35	52	5	98.8208	88.9597	93.6313	478	33	436	30	42	3	99.3166	91.2134	95.0927	362	149	329	135	33	14	95.9184	90.884	93.3333	483	28	429	24	54	4	99.0762	88.8199	93.6681	486	25	441	22	45	3	99.3243	90.7407	94.8387	498	13	451	11	47	2	99.5585	90.5622	94.8475
1068	AT1G06480	164	103	146	92	18	11	92.9936	89.0244	90.9657	191	76	174	69	17	7	96.1326	91.0995	93.5484	265	2	234	1	31	1	99.5745	88.3019	93.6	262	5	239	4	23	1	99.5833	91.2214	95.2191	209	58	190	52	19	6	96.9388	90.9091	93.8272	183	84	162	74	21	10	94.186	88.5246	91.2676	178	89	159	79	19	10	94.0828	89.3258	91.6427	184	83	165	74	19	9	94.8276	89.6739	92.1788	164	103	148	93	16	10	93.6709	90.2439	91.9255	253	14	224	12	29	2	99.115	88.5375	93.5282	162	105	146	95	16	10	93.5897	90.1235	91.8239	217	50	199	45	18	5	97.549	91.7051	94.5368
1069	AT1G06483	396	6	351	5	45	1	99.7159	88.6364	93.8503	399	3	351	2	48	1	99.7159	87.9699	93.4754	401	1	353	0	48	1	99.7175	88.0299	93.5099	400	2	363	1	37	1	99.7253	90.75	95.0262	396	6	356	5	40	1	99.7199	89.899	94.5551	400	2	365	1	35	1	99.7268	91.25	95.3003	398	4	351	3	47	1	99.7159	88.191	93.6	385	17	338	14	47	3	99.1202	87.7922	93.1129	214	188	191	168	23	20	90.5213	89.2523	89.8824	399	3	363	2	36	1	99.7253	90.9774	95.1507	396	6	360	5	36	1	99.723	90.9091	95.1123	398	4	356	3	42	1	99.7199	89.4472	94.3046
1070	AT1G06487	427	4	387	3	40	1	99.7423	90.6323	94.9693	417	14	373	12	44	2	99.4667	89.4484	94.1919	425	6	380	5	45	1	99.7375	89.4118	94.2928	426	5	376	4	50	1	99.7347	88.2629	93.6488	420	11	378	9	42	2	99.4737	90	94.5	419	12	378	10	41	2	99.4737	90.2148	94.6183	424	7	389	6	35	1	99.7436	91.7453	95.5774	410	21	364	18	46	3	99.1826	88.7805	93.6937	412	19	372	17	40	2	99.4652	90.2913	94.6565	264	167	237	149	27	18	92.9412	89.7727	91.3295	398	33	365	30	33	3	99.1848	91.7085	95.3003	384	47	341	41	43	6	98.2709	88.8021	93.2969
1071	AT1G06490	381	21	346	19	35	2	99.4253	90.8136	94.9246	282	120	258	110	24	10	96.2687	91.4894	93.8182	365	37	321	32	44	5	98.4663	87.9452	92.9088	340	62	310	56	30	6	98.1013	91.1765	94.5122	339	63	300	55	39	8	97.4026	88.4956	92.7357	336	66	305	59	31	7	97.7564	90.7738	94.1358	344	58	312	52	32	6	98.1132	90.6977	94.2598	251	151	221	133	30	18	92.4686	88.0478	90.2041	399	3	360	2	39	1	99.723	90.2256	94.7368	222	180	199	162	23	18	91.7051	89.6396	90.6606	369	33	337	30	32	3	99.1176	91.3279	95.0635	340	62	301	54	39	8	97.411	88.5294	92.7581
1072	AT1G06493	361	7	331	6	30	1	99.6988	91.6898	95.5267	355	13	313	11	42	2	99.3651	88.169	93.4328	361	7	331	6	30	1	99.6988	91.6898	95.5267	363	5	323	4	40	1	99.6914	88.9807	94.032	233	135	210	121	23	14	93.75	90.1288	91.9037	365	3	322	2	43	1	99.6904	88.2192	93.6047	357	11	324	9	33	2	99.3865	90.7563	94.8755	356	12	322	10	34	2	99.3827	90.4494	94.7059	366	2	329	1	37	1	99.697	89.8907	94.5402	267	101	236	89	31	12	95.1613	88.3895	91.6505	364	4	320	3	44	1	99.6885	87.9121	93.4307	330	38	296	34	34	4	98.6667	89.697	93.9683
1073	AT1G06497	266	22	239	19	27	3	98.7603	89.8496	94.0945	270	18	245	16	25	2	99.1903	90.7407	94.7776	269	19	242	17	27	2	99.1803	89.9628	94.347	269	19	238	16	31	3	98.7552	88.4758	93.3333	161	127	146	115	15	12	92.4051	90.6832	91.5361	263	25	240	22	23	3	98.7654	91.2548	94.8617	283	5	253	4	30	1	99.6063	89.3993	94.2272	260	28	235	25	25	3	98.7395	90.3846	94.3775	285	3	261	2	24	1	99.6183	91.5789	95.4296	284	4	250	3	34	1	99.6016	88.0282	93.4579	254	34	223	29	31	5	97.807	87.7953	92.5311	255	33	232	30	23	3	98.7234	90.9804	94.6939
1074	AT1G06500	399	43	363	39	36	4	98.9101	90.9774	94.7781	406	36	373	33	33	3	99.2021	91.8719	95.3964	425	17	376	15	49	2	99.4709	88.4706	93.6488	416	26	373	23	43	3	99.2021	89.6635	94.1919	439	3	388	2	51	1	99.7429	88.3827	93.7198	361	81	324	72	37	9	97.2973	89.7507	93.3718	414	28	364	24	50	4	98.913	87.9227	93.0946	410	32	366	28	44	4	98.9189	89.2683	93.8462	411	31	370	27	41	4	98.9305	90.0243	94.2675	410	32	368	28	42	4	98.9247	89.7561	94.1176	441	1	403	0	38	1	99.7525	91.3832	95.3846	344	98	311	88	33	10	96.8847	90.407	93.5338
1075	AT1G06507	323	2	289	1	34	1	99.6552	89.4737	94.2904	314	11	285	9	29	2	99.3031	90.7643	94.8419	321	4	295	3	26	1	99.6622	91.9003	95.624	293	32	258	28	35	4	98.4733	88.0546	92.973	313	12	277	10	36	2	99.2832	88.4984	93.5811	176	149	154	131	22	18	89.5349	87.5	88.5057	319	6	287	5	32	1	99.6528	89.9687	94.5634	324	1	295	0	29	1	99.6622	91.0494	95.1613	229	96	209	87	20	9	95.8716	91.2664	93.5123	320	5	290	4	30	1	99.6564	90.625	94.9264	322	3	287	2	35	1	99.6528	89.1304	94.0984	302	23	273	20	29	3	98.913	90.3974	94.4637
1076	AT1G06510	421	14	385	12	36	2	99.4832	91.4489	95.297	159	276	139	242	20	34	80.3468	87.4214	83.7349	231	204	207	183	24	21	90.7895	89.6104	90.1961	420	15	375	13	45	2	99.4695	89.2857	94.1029	385	50	351	45	34	5	98.5955	91.1688	94.7368	405	30	364	27	41	3	99.1826	89.8765	94.3005	420	15	369	13	51	2	99.4609	87.8571	93.2996	413	22	378	20	35	2	99.4737	91.5254	95.3342	430	5	387	4	43	1	99.7423	90	94.621	370	65	340	59	30	6	98.2659	91.8919	94.9721	408	27	363	24	45	3	99.1803	88.9706	93.7984	412	23	363	20	49	3	99.1803	88.1068	93.3162
1077	AT1G06513	328	16	289	14	39	2	99.3127	88.1098	93.3764	318	26	286	23	32	3	98.9619	89.9371	94.2339	333	11	296	9	37	2	99.3289	88.8889	93.8193	333	11	297	9	36	2	99.3311	89.1892	93.9873	338	6	298	5	40	1	99.6656	88.1657	93.5636	323	21	288	18	35	3	98.9691	89.1641	93.8111	340	4	299	3	41	1	99.6667	87.9412	93.4375	338	6	300	5	38	1	99.6678	88.7574	93.8967	320	24	290	21	30	3	98.9761	90.625	94.6166	326	18	299	16	27	2	99.3355	91.7178	95.3748	322	22	287	19	35	3	98.9655	89.1304	93.7908	341	3	301	2	40	1	99.6689	88.2698	93.6236
1078	AT1G06515	442	10	402	9	40	1	99.7519	90.9502	95.1479	310	142	281	128	29	14	95.2542	90.6452	92.8926	441	11	394	9	47	2	99.4949	89.3424	94.1458	374	78	333	69	41	9	97.3684	89.0374	93.0168	444	8	396	7	48	1	99.7481	89.1892	94.1736	444	8	392	7	52	1	99.7455	88.2883	93.6679	434	18	387	16	47	2	99.4859	89.1705	94.0462	420	32	385	29	35	3	99.2268	91.6667	95.297	437	15	389	13	48	2	99.4885	89.016	93.9614	402	50	367	45	35	5	98.6559	91.2935	94.832	443	9	391	7	52	2	99.4911	88.2619	93.5407	439	13	393	11	46	2	99.4937	89.5216	94.2446
1079	AT1G06517	348	42	306	37	42	5	98.3923	87.931	92.868	382	8	349	7	33	1	99.7143	91.3613	95.3552	377	13	345	11	32	2	99.4236	91.5119	95.3039	299	91	270	82	29	9	96.7742	90.301	93.4256	386	4	349	3	37	1	99.7143	90.4145	94.837	389	1	344	0	45	1	99.7101	88.4319	93.733	338	52	306	47	32	5	98.3923	90.5325	94.2989	388	2	343	1	45	1	99.7093	88.4021	93.7158	387	3	354	2	33	1	99.7183	91.4729	95.4178	280	110	256	100	24	10	96.2406	91.4286	93.7729	375	15	339	13	36	2	99.4135	90.4	94.6927	385	5	353	4	32	1	99.7175	91.6883	95.5345
1080	AT1G06520	654	4	598	3	56	1	99.8331	91.4373	95.4509	563	95	517	87	46	8	98.4762	91.8295	95.0368	634	24	567	21	67	3	99.4737	89.4322	94.186	638	20	570	17	68	3	99.4764	89.3417	94.1371	647	11	575	9	72	2	99.6534	88.8717	93.9542	577	81	523	73	54	8	98.4934	90.6412	94.4043	525	133	466	118	59	15	96.8815	88.7619	92.6441	651	7	589	6	62	1	99.8305	90.4762	94.9234	643	15	578	13	65	2	99.6552	89.8911	94.5217	643	15	566	13	77	2	99.6479	88.0249	93.4765	653	5	589	4	64	1	99.8305	90.1991	94.7707	653	5	585	4	68	1	99.8294	89.5865	94.431
1081	AT1G06523	430	1	381	0	49	1	99.7382	88.6047	93.8424	409	22	361	19	48	3	99.1758	88.2641	93.4023	428	3	389	2	39	1	99.7436	90.8879	95.11	427	4	390	3	37	1	99.7442	91.3349	95.3545	326	105	295	95	31	10	96.7213	90.4908	93.5024	424	7	385	6	39	1	99.7409	90.8019	95.0617	417	14	369	12	48	2	99.4609	88.4892	93.6548	299	132	268	118	31	14	95.0355	89.6321	92.2547	428	3	387	2	41	1	99.7423	90.4206	94.8529	429	2	386	1	43	1	99.7416	89.9767	94.6078	413	18	375	16	38	2	99.4695	90.799	94.9367	362	69	322	61	40	8	97.5758	88.9503	93.0636
1082	AT1G06527	246	102	217	90	29	12	94.7598	88.2114	91.3684	344	4	306	3	38	1	99.6743	88.9535	94.0092	284	64	251	56	33	8	96.9112	88.3803	92.4494	341	7	301	6	40	1	99.6689	88.2698	93.6236	344	4	306	3	38	1	99.6743	88.9535	94.0092	347	1	310	0	37	1	99.6785	89.3372	94.2249	339	9	302	8	37	1	99.67	89.0855	94.081	330	18	303	16	27	2	99.3443	91.8182	95.4331	344	4	309	3	35	1	99.6774	89.8256	94.4954	346	2	316	1	30	1	99.6845	91.3295	95.3243	336	12	305	10	31	2	99.3485	90.7738	94.8678	345	3	308	2	37	1	99.6764	89.2754	94.1896
1083	AT1G06530	467	88	413	77	54	11	97.4057	88.4368	92.7048	504	51	458	46	46	5	98.9201	90.873	94.726	555	0	497	0	58	0	100	89.5495	94.4867	549	6	500	5	49	1	99.8004	91.0747	95.2381	531	24	487	22	44	2	99.591	91.7137	95.4902	543	12	486	10	57	2	99.5902	89.5028	94.2774	538	17	491	15	47	2	99.5943	91.2639	95.2473	539	16	475	14	64	2	99.5807	88.1262	93.5039	372	183	337	166	35	17	95.1977	90.5914	92.8375	546	9	501	8	45	1	99.8008	91.7582	95.6107	507	48	462	43	45	5	98.9293	91.1243	94.8665	526	29	479	26	47	3	99.3776	91.0646	95.0397
1084	AT1G06533	295	11	260	9	35	2	99.2366	88.1356	93.3573	293	13	262	11	31	2	99.2424	89.4198	94.0754	298	8	267	7	31	1	99.6269	89.5973	94.3463	279	27	252	24	27	3	98.8235	90.3226	94.382	301	5	276	4	25	1	99.639	91.6944	95.5017	237	69	215	62	22	7	96.8468	90.7173	93.6819	302	4	274	3	28	1	99.6364	90.7285	94.974	303	3	277	2	26	1	99.6403	91.4191	95.3528	297	9	262	7	35	2	99.2424	88.2155	93.4046	303	3	275	2	28	1	99.6377	90.7591	94.9914	297	9	267	8	30	1	99.6269	89.899	94.5133	303	3	278	2	25	1	99.6416	91.7492	95.5326
1085	AT1G06537	291	25	266	22	25	3	98.8848	91.4089	95	315	1	284	0	31	1	99.6491	90.1587	94.6667	259	57	233	51	26	6	97.4895	89.9614	93.5743	214	102	193	92	21	10	95.0739	90.1869	92.5659	184	132	164	118	20	14	92.1348	89.1304	90.6077	303	13	271	11	32	2	99.2674	89.4389	94.0972	314	2	283	1	31	1	99.6479	90.1274	94.6488	316	0	282	0	34	0	100	89.2405	94.3144	297	19	264	16	33	3	98.8764	88.8889	93.617	313	3	285	2	28	1	99.6503	91.0543	95.1586	314	2	278	1	36	1	99.6416	88.535	93.7605	295	21	259	18	36	3	98.855	87.7966	92.9982
1086	AT1G06540	572	11	505	9	67	2	99.6055	88.2867	93.6052	535	48	490	44	45	4	99.1903	91.5888	95.2381	572	11	504	9	68	2	99.6047	88.1119	93.5065	570	13	506	11	64	2	99.6063	88.7719	93.8776	558	25	497	22	61	3	99.4	89.0681	93.9509	582	1	526	0	56	1	99.8102	90.378	94.8602	579	4	515	3	64	1	99.8062	88.9465	94.0639	579	4	530	3	49	1	99.8117	91.5371	95.4955	580	3	528	2	52	1	99.811	91.0345	95.2209	361	222	321	197	40	25	92.7746	88.9197	90.8062	578	5	521	4	57	1	99.8084	90.1384	94.7273	580	3	521	2	59	1	99.8084	89.8276	94.5554
1087	AT1G06543	199	227	177	202	22	25	87.6238	88.9447	88.2793	399	27	359	24	40	3	99.1713	89.9749	94.3495	405	21	363	18	42	3	99.1803	89.6296	94.1634	387	39	341	34	46	5	98.5549	88.1137	93.0423	395	31	351	27	44	4	98.8732	88.8608	93.6	400	26	353	22	47	4	98.8796	88.25	93.2629	368	58	336	52	32	6	98.2456	91.3043	94.6479	366	60	323	53	43	7	97.8788	88.2514	92.8161	240	186	215	166	25	20	91.4894	89.5833	90.5263	352	74	322	67	30	7	97.8723	91.4773	94.5668	392	34	348	30	44	4	98.8636	88.7755	93.5484	391	35	356	31	35	4	98.8889	91.0486	94.8069
1088	AT1G06547	297	72	264	64	33	8	97.0588	88.8889	92.7944	331	38	299	34	32	4	98.6799	90.3323	94.3218	214	155	190	138	24	17	91.7874	88.785	90.2613	361	8	318	7	43	1	99.6865	88.0886	93.5294	357	12	321	10	36	2	99.3808	89.916	94.4118	360	9	323	8	37	1	99.6914	89.7222	94.4444	344	25	305	22	39	3	99.026	88.6628	93.5583	289	80	255	70	34	10	96.2264	88.2353	92.0578	356	13	321	11	35	2	99.3808	90.1685	94.5508	345	24	314	21	31	3	99.0536	91.0145	94.864	346	23	315	20	31	3	99.0566	91.0405	94.8795	357	12	319	10	38	2	99.3769	89.3557	94.1003
1089	AT1G06550	337	25	304	22	33	3	99.0228	90.2077	94.4099	350	12	309	10	41	2	99.3569	88.2857	93.4947	350	12	309	10	41	2	99.3569	88.2857	93.4947	305	57	279	52	26	5	98.2394	91.4754	94.7368	357	5	327	4	30	1	99.6951	91.5966	95.4745	340	22	307	19	33	3	99.0323	90.2941	94.4615	342	20	310	18	32	2	99.359	90.6433	94.8012	344	18	308	16	36	2	99.3548	89.5349	94.1896	346	16	305	14	41	2	99.3485	88.1503	93.415	338	24	302	21	36	3	99.0164	89.3491	93.9347	353	9	323	8	30	1	99.6914	91.5014	95.421	342	20	310	18	32	2	99.359	90.6433	94.8012
1090	AT1G06553	365	8	327	7	38	1	99.6951	89.589	94.3723	322	51	296	46	26	5	98.3389	91.9255	95.0241	355	18	317	16	38	2	99.373	89.2958	94.0653	358	15	320	13	38	2	99.3789	89.3855	94.1176	277	96	254	88	23	8	96.9466	91.6968	94.2486	363	10	328	9	35	1	99.696	90.3581	94.7977	304	69	271	61	33	8	97.1326	89.1447	92.9674	358	15	329	13	29	2	99.3958	91.8994	95.5007	367	6	324	5	43	1	99.6923	88.2834	93.6416	323	50	294	45	29	5	98.3278	91.0217	94.5338	351	22	319	20	32	2	99.3769	90.8832	94.9405	299	74	273	67	26	7	97.5	91.3043	94.3005
1091	AT1G06557	314	37	284	33	30	4	98.6111	90.4459	94.3522	319	32	282	28	37	4	98.6014	88.4013	93.2231	319	32	288	28	31	4	98.6301	90.2821	94.2717	289	62	255	54	34	8	96.9582	88.2353	92.3913	288	63	260	57	28	6	97.7444	90.2778	93.8628	328	23	290	20	38	3	98.9761	88.4146	93.3977	246	105	226	96	20	9	96.1702	91.8699	93.9709	332	19	298	17	34	2	99.3333	89.759	94.3038	339	12	304	10	35	2	99.3464	89.6755	94.2636	319	32	283	28	36	4	98.6063	88.7147	93.3993	339	12	311	11	28	1	99.6795	91.7404	95.5453	177	174	157	155	20	19	89.2045	88.7006	88.9518
1092	AT1G06560	495	18	446	16	49	2	99.5536	90.101	94.5917	361	152	319	134	42	18	94.6588	88.3657	91.404	407	106	360	93	47	13	96.5147	88.4521	92.3077	488	25	439	22	49	3	99.3213	89.959	94.4086	503	10	454	9	49	1	99.7802	90.2584	94.7808	507	6	453	5	54	1	99.7797	89.3491	94.2768	497	16	455	14	42	2	99.5624	91.5493	95.3878	504	9	455	8	49	1	99.7807	90.2778	94.7917	504	9	451	8	53	1	99.7788	89.4841	94.3515	490	23	438	20	52	3	99.3197	89.3878	94.0924	508	5	463	4	45	1	99.7845	91.1417	95.2675	247	266	220	237	27	29	88.3534	89.0688	88.7097
1093	AT1G06567	529	61	481	55	48	6	98.768	90.9263	94.685	537	53	490	48	47	5	98.9899	91.2477	94.9612	543	47	491	42	52	5	98.9919	90.4236	94.514	541	49	479	43	62	6	98.7629	88.5397	93.3723	363	227	330	206	33	21	94.0171	90.9091	92.437	531	59	472	52	59	7	98.5386	88.8889	93.4653	517	73	471	66	46	7	98.5356	91.1025	94.6734	519	71	474	64	45	7	98.5447	91.3295	94.8	549	41	496	37	53	4	99.2	90.3461	94.5663	579	11	532	10	47	1	99.8124	91.8826	95.6835	530	60	481	54	49	6	98.768	90.7547	94.5919	536	54	482	48	54	6	98.7705	89.9254	94.1406
1094	AT1G06570	673	26	615	23	58	3	99.5146	91.3819	95.275	528	171	480	155	48	16	96.7742	90.9091	93.75	648	51	592	46	56	5	99.1625	91.358	95.1004	667	32	591	28	76	4	99.3277	88.6057	93.6609	686	13	606	11	80	2	99.6711	88.3382	93.6631	691	8	620	7	71	1	99.839	89.725	94.5122	683	16	624	14	59	2	99.6805	91.3616	95.34	675	24	615	21	60	3	99.5146	91.1111	95.1276	605	94	548	85	57	9	98.3842	90.5785	94.3201	624	75	566	68	58	7	98.7784	90.7051	94.5698	687	12	613	10	74	2	99.6748	89.2285	94.1628	624	75	553	66	71	9	98.3986	88.6218	93.2546
1095	AT1G06573	417	39	378	35	39	4	98.9529	90.6475	94.6183	397	59	353	52	44	7	98.0556	88.9169	93.2629	373	83	330	73	43	10	97.0588	88.4718	92.5666	375	81	333	72	42	9	97.3684	88.8	92.887	223	233	199	208	24	25	88.8393	89.2377	89.038	315	141	287	128	28	13	95.6667	91.1111	93.3333	455	1	406	0	49	1	99.7543	89.2308	94.1995	378	78	336	69	42	9	97.3913	88.8889	92.9461	410	46	375	42	35	4	98.9446	91.4634	95.057	334	122	302	110	32	12	96.1783	90.4192	93.2099	369	87	335	79	34	8	97.6676	90.7859	94.1011	417	39	373	34	44	5	98.6772	89.4484	93.8365
1096	AT1G06577	389	25	352	22	37	3	99.1549	90.4884	94.6237	402	12	368	10	34	2	99.4595	91.5423	95.3368	235	179	208	159	27	20	91.2281	88.5106	89.8488	401	13	366	11	35	2	99.4565	91.2718	95.1886	402	12	366	10	36	2	99.4565	91.0448	95.0649	395	19	351	16	44	3	99.1525	88.8608	93.725	404	10	355	8	49	2	99.4398	87.8713	93.2983	389	25	353	22	36	3	99.1573	90.7455	94.7651	129	285	117	260	12	25	82.3944	90.6977	86.3469	413	1	375	0	38	1	99.734	90.799	95.057	137	277	120	244	17	33	78.4314	87.5912	82.7586	390	24	345	21	45	3	99.1379	88.4615	93.4959
1097	AT1G06580	551	275	498	248	53	27	94.8571	90.3811	92.5651	789	37	702	32	87	5	99.2928	88.9734	93.8503	778	48	706	43	72	5	99.2968	90.7455	94.8287	789	37	715	33	74	4	99.4437	90.621	94.8276	801	25	729	22	72	3	99.5902	91.0112	95.1076	777	49	712	44	65	5	99.3026	91.6345	95.3146	766	60	703	55	63	5	99.2938	91.7755	95.3867	638	188	581	171	57	17	97.1572	91.0658	94.0129	650	176	585	158	65	18	97.0149	90	93.3759	467	359	420	323	47	36	92.1053	89.9358	91.0076	789	37	707	33	82	4	99.4374	89.6071	94.2667	651	175	573	154	78	21	96.4646	88.0184	92.0482
1098	AT1G06583	432	18	384	16	48	2	99.4819	88.8889	93.8875	435	15	385	13	50	2	99.4832	88.5057	93.674	441	9	402	8	39	1	99.7519	91.1565	95.2607	425	25	376	22	49	3	99.2084	88.4706	93.5323	440	10	393	8	47	2	99.4937	89.3182	94.1317	435	15	386	13	49	2	99.4845	88.7356	93.8032	444	6	403	5	41	1	99.7525	90.7658	95.0472	424	26	376	23	48	3	99.2084	88.6792	93.6488	435	15	398	13	37	2	99.5	91.4943	95.3293	427	23	385	20	42	3	99.2268	90.1639	94.4785	418	32	373	28	45	4	98.939	89.2344	93.8365	448	2	399	1	49	1	99.75	89.0625	94.1038
1099	AT1G06587	400	7	358	6	42	1	99.7214	89.5	94.3347	404	3	358	2	46	1	99.7214	88.6139	93.8401	405	2	363	1	42	1	99.7253	89.6296	94.4083	381	26	341	23	40	3	99.1279	89.5013	94.069	392	15	356	13	36	2	99.4413	90.8163	94.9333	397	10	356	8	41	2	99.4413	89.6725	94.3046	283	124	251	110	32	14	94.717	88.6926	91.6058	404	3	369	2	35	1	99.7297	91.3366	95.3488	404	3	362	2	42	1	99.7245	89.604	94.3937	401	6	367	5	34	1	99.7283	91.5212	95.4486	370	37	328	32	42	5	98.4985	88.6486	93.3144	391	16	353	14	38	2	99.4366	90.2813	94.6381
1100	AT1G06590	429	18	381	15	48	3	99.2188	88.8112	93.7269	421	26	378	23	43	3	99.2126	89.7862	94.2643	438	9	398	8	40	1	99.7494	90.8676	95.1016	425	22	381	19	44	3	99.2188	89.6471	94.1904	446	1	396	0	50	1	99.7481	88.7892	93.9502	391	56	357	51	34	5	98.6188	91.3043	94.8207	422	25	379	22	43	3	99.2147	89.8104	94.2786	441	6	400	5	41	1	99.7506	90.7029	95.0119	425	22	387	20	38	2	99.4859	91.0588	95.086	387	60	350	54	37	6	98.3146	90.4393	94.2127	415	32	381	29	34	3	99.2188	91.8072	95.3692	434	13	383	11	51	2	99.4805	88.2488	93.5287
1101	AT1G06593	228	165	203	147	25	18	91.8552	89.0351	90.4232	383	10	350	9	33	1	99.7151	91.3838	95.3678	389	4	355	3	34	1	99.7191	91.2596	95.302	262	131	234	117	28	14	94.3548	89.313	91.7647	379	14	341	12	38	2	99.4169	89.9736	94.4598	370	23	329	20	41	3	99.0964	88.9189	93.7322	384	9	352	8	32	1	99.7167	91.6667	95.5224	382	11	339	9	43	2	99.4135	88.7435	93.7759	349	44	307	38	42	6	98.0831	87.9656	92.7492	296	97	267	87	29	10	96.3899	90.2027	93.1937	388	5	350	4	38	1	99.7151	90.2062	94.7226	391	2	350	1	41	1	99.7151	89.5141	94.3396
1102	AT1G06597	330	4	291	3	39	1	99.6575	88.1818	93.5691	320	14	283	12	37	2	99.2982	88.4375	93.5537	330	4	292	3	38	1	99.6587	88.4848	93.74	313	21	286	19	27	2	99.3056	91.3738	95.1747	332	2	303	1	29	1	99.6711	91.2651	95.283	324	10	298	9	26	1	99.6656	91.9753	95.6661	327	7	287	6	40	1	99.6528	87.7676	93.3333	258	76	227	66	31	10	95.7806	87.9845	91.7172	327	7	299	6	28	1	99.6667	91.4373	95.3748	330	4	297	3	33	1	99.6644	90	94.586	273	61	245	54	28	7	97.2222	89.7436	93.3333	252	82	222	72	30	10	95.6897	88.0952	91.7355
1103	AT1G06603	417	48	368	42	49	6	98.3957	88.2494	93.0468	343	122	310	110	33	12	96.2733	90.379	93.2331	453	12	413	10	40	2	99.5181	91.17	95.1613	399	66	357	59	42	7	98.0769	89.4737	93.578	446	19	407	17	39	2	99.511	91.2556	95.2047	440	25	388	22	52	3	99.2327	88.1818	93.3815	450	15	400	13	50	2	99.5025	88.8889	93.8967	276	189	248	170	28	19	92.8839	89.8551	91.3444	444	21	393	18	51	3	99.2424	88.5135	93.5714	455	10	411	9	44	1	99.7573	90.3297	94.8097	461	4	419	3	42	1	99.7619	90.8894	95.1192	450	15	401	13	49	2	99.5037	89.1111	94.0211
1104	AT1G06607	473	15	419	13	54	2	99.5249	88.5835	93.736	486	2	428	1	58	1	99.7669	88.0658	93.5519	480	8	431	7	49	1	99.7685	89.7917	94.5175	483	5	438	4	45	1	99.7722	90.6832	95.0108	466	22	417	19	49	3	99.2857	89.485	94.1309	478	10	439	9	39	1	99.7727	91.841	95.6427	487	1	428	0	59	1	99.7669	87.885	93.4498	483	5	429	4	54	1	99.7674	88.8199	93.9759	486	2	436	1	50	1	99.7712	89.7119	94.4745	481	7	435	6	46	1	99.7706	90.4366	94.8746	484	4	434	3	50	1	99.7701	89.6694	94.4505	374	114	340	103	34	11	96.8661	90.9091	93.7931
1105	AT1G06610	386	15	352	13	34	2	99.435	91.1917	95.1351	348	53	319	48	29	5	98.4568	91.6667	94.9405	394	7	352	6	42	1	99.7167	89.3401	94.2436	389	12	355	10	34	2	99.4398	91.2596	95.1743	388	13	350	11	38	2	99.4318	90.2062	94.5946	390	11	358	10	32	1	99.7214	91.7949	95.5941	389	12	354	10	35	2	99.4382	91.0026	95.0336	343	58	308	52	35	6	98.0892	89.7959	93.7595	389	12	343	10	46	2	99.4203	88.1748	93.4605	401	0	363	0	38	0	100	90.5237	95.0262	394	7	360	6	34	1	99.723	91.3706	95.3642	392	9	356	8	36	1	99.7199	90.8163	95.0601
1106	AT1G06613	445	12	396	10	49	2	99.4975	88.9888	93.9502	440	17	403	15	37	2	99.5062	91.5909	95.3846	430	27	389	24	41	3	99.2347	90.4651	94.6472	435	22	386	19	49	3	99.2288	88.7356	93.6893	440	17	394	15	46	2	99.4949	89.5455	94.2584	453	4	410	3	43	1	99.7567	90.5077	94.9074	429	28	380	24	49	4	98.9583	88.5781	93.4809	439	18	399	16	40	2	99.5012	90.8884	95	432	25	382	22	50	3	99.2208	88.4259	93.5129	443	14	390	12	53	2	99.4898	88.0361	93.4132	443	14	398	12	45	2	99.5	89.842	94.4247	434	23	385	20	49	3	99.2268	88.7097	93.674
1107	AT1G06617	382	61	342	54	40	7	97.9943	89.5288	93.5705	421	22	385	20	36	2	99.4832	91.4489	95.297	418	25	372	22	46	3	99.2	88.9952	93.8209	413	30	379	27	34	3	99.2147	91.7676	95.3459	417	26	380	23	37	3	99.2167	91.1271	95	258	185	231	166	27	19	92.4	89.5349	90.9449	404	39	359	34	45	5	98.6264	88.8614	93.4896	407	36	370	32	37	4	98.9305	90.9091	94.7503	297	146	265	130	32	16	94.306	89.2256	91.6955	402	41	368	37	34	4	98.9247	91.5423	95.0904	322	121	289	108	33	13	95.6954	89.7516	92.6282	417	26	377	23	40	3	99.2105	90.4077	94.6048
1108	AT1G06620	520	12	474	10	46	2	99.5798	91.1538	95.1807	512	20	455	17	57	3	99.345	88.8672	93.8144	507	25	464	22	43	3	99.3576	91.5187	95.2772	519	13	463	11	56	2	99.5699	89.21	94.1057	518	14	462	12	56	2	99.569	89.1892	94.0937	502	30	448	26	54	4	99.115	89.243	93.9203	521	11	470	9	51	2	99.5763	90.2111	94.6626	527	5	475	4	52	1	99.7899	90.1328	94.7159	509	23	465	21	44	2	99.5717	91.3556	95.2869	255	277	232	252	23	25	90.2724	90.9804	90.625	473	59	420	52	53	7	98.3607	88.7949	93.3333	416	116	379	105	37	11	97.1795	91.1058	94.0447
1109	AT1G06623	264	139	237	124	27	15	94.0476	89.7727	91.8605	323	80	290	71	33	9	96.99	89.7833	93.2476	119	284	106	255	13	29	78.5185	89.0756	83.4646	127	276	116	252	11	24	82.8571	91.3386	86.8914	144	259	129	233	15	26	83.2258	89.5833	86.2876	79	324	71	291	8	33	68.2692	89.8734	77.5956	160	243	142	215	18	28	83.5294	88.75	86.0606	117	286	104	255	13	31	77.037	88.8889	82.5397	99	304	87	269	12	35	71.3115	87.8788	78.733	159	244	142	218	17	26	84.5238	89.3082	86.8502	310	93	281	84	29	9	96.8966	90.6452	93.6667	143	260	126	229	17	31	80.2548	88.1119	84
1110	AT1G06627	485	1	443	0	42	1	99.7748	91.3402	95.3714	435	51	396	46	39	5	98.7531	91.0345	94.7368	465	21	412	18	53	3	99.2771	88.6022	93.6364	392	94	358	86	34	8	97.8142	91.3265	94.4591	482	4	436	3	46	1	99.7712	90.4564	94.8857	475	11	433	10	42	1	99.7696	91.1579	95.2695	471	15	428	13	43	2	99.5349	90.8705	95.0055	460	26	417	23	43	3	99.2857	90.6522	94.7727	482	4	426	3	56	1	99.7658	88.3817	93.7294	426	60	378	53	48	7	98.1818	88.7324	93.2182	485	1	437	0	48	1	99.7717	90.1031	94.6912	406	80	359	70	47	10	97.29	88.4236	92.6452
1111	AT1G06630	557	72	499	64	58	8	98.4221	89.5871	93.797	581	48	518	42	63	6	98.855	89.1566	93.7557	551	78	484	68	67	10	97.9757	87.8403	92.6316	581	48	531	43	50	5	99.0672	91.3941	95.0761	621	8	560	7	61	1	99.8217	90.1771	94.7547	605	24	548	21	57	3	99.4555	90.5785	94.8097	572	57	518	51	54	6	98.855	90.5594	94.5255	616	13	552	11	64	2	99.639	89.6104	94.359	606	23	537	20	69	3	99.4444	88.6139	93.7173	506	123	451	109	55	14	96.9892	89.1304	92.8939	613	16	562	14	51	2	99.6454	91.6803	95.497	591	38	535	34	56	4	99.2579	90.5245	94.6903
1112	AT1G06633	464	16	418	14	46	2	99.5238	90.0862	94.5701	473	7	434	6	39	1	99.7701	91.7548	95.5947	453	27	404	24	49	3	99.2629	89.1832	93.9535	449	31	400	27	49	4	99.0099	89.0869	93.7866	476	4	433	3	43	1	99.7696	90.9664	95.1648	469	11	421	9	48	2	99.5272	89.7655	94.3946	456	24	416	21	40	3	99.284	91.2281	95.0857	367	113	328	101	39	12	96.4706	89.3733	92.7864	439	41	397	37	42	4	99.0025	90.4328	94.5238	469	11	428	10	41	1	99.7669	91.258	95.3229	464	16	413	14	51	2	99.5181	89.0086	93.9704	474	6	419	5	55	1	99.7619	88.3966	93.736
1113	AT1G06637	408	19	364	16	44	3	99.1826	89.2157	93.9355	420	7	372	6	48	1	99.7319	88.5714	93.8209	394	33	347	29	47	4	98.8604	88.0711	93.1544	417	10	379	9	38	1	99.7368	90.8873	95.1066	411	16	366	14	45	2	99.4565	89.0511	93.9666	415	12	379	10	36	2	99.4751	91.3253	95.2261	410	17	363	15	47	2	99.4521	88.5366	93.6774	379	48	340	43	39	5	98.5507	89.7098	93.9227	404	23	366	20	38	3	99.187	90.5941	94.696	366	61	329	54	37	7	97.9167	89.8907	93.7322	420	7	380	6	40	1	99.7375	90.4762	94.8814	420	7	380	6	40	1	99.7375	90.4762	94.8814
1114	AT1G06640	524	7	481	6	43	1	99.7925	91.7939	95.6262	370	161	329	143	41	18	94.8127	88.9189	91.7713	443	88	392	77	51	11	97.2705	88.4876	92.6714	528	3	469	2	59	1	99.7872	88.8258	93.988	530	1	484	0	46	1	99.7938	91.3208	95.3695	517	14	465	12	52	2	99.5717	89.942	94.5122	523	8	466	7	57	1	99.7859	89.1013	94.1414	515	16	455	14	60	2	99.5624	88.3495	93.6214	510	21	454	18	56	3	99.3435	89.0196	93.8987	518	13	461	11	57	2	99.568	88.9961	93.9857	530	1	485	0	45	1	99.7942	91.5094	95.4724	444	87	392	76	52	11	97.2705	88.2883	92.562
1115	AT1G06643	208	147	184	130	24	17	91.5423	88.4615	89.9756	207	148	185	132	22	16	92.0398	89.372	90.6863	182	173	162	154	20	19	89.5028	89.011	89.2562	209	146	184	129	25	17	91.5423	88.0383	89.7561	355	0	321	0	34	0	100	90.4225	94.9704	275	80	248	72	27	8	96.875	90.1818	93.4087	248	107	221	95	27	12	94.8498	89.1129	91.8919	229	126	208	114	21	12	94.5455	90.8297	92.6503	227	128	205	116	22	12	94.47	90.3084	92.3423	264	91	241	83	23	8	96.7871	91.2879	93.9571	246	109	223	98	23	11	95.2991	90.6504	92.9167	348	7	312	6	36	1	99.6805	89.6552	94.4024
1116	AT1G06645	336	186	297	164	39	22	93.1034	88.3929	90.687	389	133	342	117	47	16	95.5307	87.9177	91.5663	512	10	469	9	43	1	99.7872	91.6016	95.5193	511	11	454	9	57	2	99.5614	88.8454	93.8987	517	5	457	4	60	1	99.7817	88.3946	93.7436	506	16	445	14	61	2	99.5526	87.9447	93.3893	465	57	426	52	39	5	98.8399	91.6129	95.0893	457	65	407	57	50	8	98.0723	89.0591	93.3486	471	51	430	46	41	5	98.8506	91.2951	94.9227	515	7	470	6	45	1	99.7877	91.2621	95.3347	445	77	396	68	49	9	97.7778	88.9888	93.1765	387	135	341	119	46	16	95.5182	88.1137	91.6667
1117	AT1G06647	243	120	217	107	26	13	94.3478	89.3004	91.7548	271	92	247	84	24	8	96.8627	91.1439	93.9163	204	159	184	144	20	15	92.4623	90.1961	91.3151	308	55	280	50	28	5	98.2456	90.9091	94.4351	255	108	231	98	24	10	95.8506	90.5882	93.1452	259	104	236	95	23	9	96.3265	91.1197	93.6508	331	32	300	29	31	3	99.0099	90.6344	94.6372	253	110	227	98	26	12	94.9791	89.7233	92.2764	282	81	255	73	27	8	96.9582	90.4255	93.578	247	116	224	105	23	11	95.3191	90.6883	92.9461	363	0	325	0	38	0	100	89.5317	94.4767	298	65	262	57	36	8	97.037	87.9195	92.2535
1118	AT1G06650	535	10	480	8	55	2	99.5851	89.7196	94.3953	534	11	476	9	58	2	99.5816	89.1386	94.0711	463	82	421	74	42	8	98.1352	90.9287	94.3946	335	210	307	192	28	18	94.4615	91.6418	93.0303	539	6	484	5	55	1	99.7938	89.7959	94.5312	525	20	482	18	43	2	99.5868	91.8095	95.5401	530	15	480	13	50	2	99.5851	90.566	94.8617	539	6	490	5	49	1	99.7963	90.9091	95.1456	543	2	479	1	64	1	99.7917	88.2136	93.6461	525	20	464	17	61	3	99.3576	88.381	93.5484	533	12	471	10	62	2	99.5772	88.3677	93.6382	491	54	440	48	51	6	98.6547	89.613	93.9168
1119	AT1G06653	198	101	176	90	22	11	94.1176	88.8889	91.4286	71	228	64	208	7	20	76.1905	90.1408	82.5806	248	51	226	46	22	5	97.8355	91.129	94.3633	191	108	173	98	18	10	94.5355	90.5759	92.5134	254	45	233	41	21	4	98.3122	91.7323	94.9084	262	37	233	32	29	5	97.8992	88.9313	93.2	245	54	218	48	27	6	97.3214	88.9796	92.9638	226	73	207	66	19	7	96.729	91.5929	94.0909	206	93	188	85	18	8	95.9184	91.2621	93.5323	65	234	59	214	6	20	74.6835	90.7692	81.9444	264	35	242	32	22	3	98.7755	91.6667	95.0884	297	2	262	1	35	1	99.6198	88.2155	93.5714
1120	AT1G06657	107	256	96	230	11	26	78.6885	89.7196	83.8428	178	185	161	167	17	18	89.9441	90.4494	90.1961	289	74	258	66	31	8	96.9925	89.2734	92.973	308	55	276	49	32	6	97.8723	89.6104	93.5593	141	222	127	200	14	22	85.2349	90.0709	87.5862	124	239	113	219	11	20	84.9624	91.129	87.9377	280	83	256	76	24	7	97.3384	91.4286	94.291	188	175	167	155	21	20	89.3048	88.8298	89.0667	285	78	257	70	28	8	96.9811	90.1754	93.4545	135	228	122	206	13	22	84.7222	90.3704	87.4552	44	319	40	290	4	29	57.971	90.9091	70.7965	54	309	47	272	7	37	55.9524	87.037	68.1159
1121	AT1G06660	450	13	403	11	47	2	99.5062	89.5556	94.269	451	12	402	10	49	2	99.505	89.1353	94.0351	462	1	408	0	54	1	99.7555	88.3117	93.6854	447	16	397	14	50	2	99.4987	88.8143	93.8534	441	22	397	19	44	3	99.25	90.0227	94.4114	458	5	404	4	54	1	99.7531	88.2096	93.6269	422	41	381	37	41	4	98.961	90.2844	94.4238	453	10	401	8	52	2	99.5037	88.521	93.6916	347	116	309	103	38	13	95.9627	89.049	92.3767	393	70	354	63	39	7	98.0609	90.0763	93.8992	455	8	412	7	43	1	99.7579	90.5495	94.9309	457	6	410	5	47	1	99.7567	89.7155	94.47
1122	AT1G06663	311	166	278	148	33	18	93.9189	89.3891	91.598	233	244	209	219	24	25	89.3162	89.6996	89.5075	348	129	318	118	30	11	96.6565	91.3793	93.9439	467	10	423	9	44	1	99.7642	90.5782	94.9495	409	68	373	62	36	6	98.4169	91.198	94.6701	415	62	367	54	48	8	97.8667	88.4337	92.9114	320	157	288	141	32	16	94.7368	90	92.3077	473	4	416	3	57	1	99.7602	87.9493	93.4831	292	185	266	169	26	16	94.3262	91.0959	92.6829	321	156	291	141	30	15	95.098	90.6542	92.823	296	181	267	163	29	18	93.6842	90.2027	91.9105	205	272	184	245	21	27	87.2038	89.7561	88.4615
1123	AT1G06667	316	32	280	28	36	4	98.5915	88.6076	93.3333	289	59	259	52	30	7	97.3684	89.6194	93.3333	341	7	310	6	31	1	99.6785	90.9091	95.092	322	26	286	23	36	3	98.9619	88.8199	93.617	343	5	309	4	34	1	99.6774	90.0875	94.6401	346	2	314	1	32	1	99.6825	90.7514	95.0076	329	19	298	17	31	2	99.3333	90.5775	94.7536	258	90	229	80	29	10	95.8159	88.7597	92.1529	347	1	310	0	37	1	99.6785	89.3372	94.2249	337	11	300	9	37	2	99.3377	89.0208	93.8967	347	1	317	0	30	1	99.6855	91.3545	95.3383	320	28	294	25	26	3	98.9899	91.875	95.2998
1124	AT1G06670	409	22	361	19	48	3	99.1758	88.2641	93.4023	392	39	349	34	43	5	98.5876	89.0306	93.5657	415	16	375	14	40	2	99.4695	90.3614	94.697	420	11	375	9	45	2	99.4695	89.2857	94.1029	418	13	368	11	50	2	99.4595	88.0383	93.401	421	10	372	8	49	2	99.4652	88.361	93.5849	421	10	377	8	44	2	99.4723	89.5487	94.25	429	2	390	1	39	1	99.7442	90.9091	95.122	425	6	390	5	35	1	99.7442	91.7647	95.5882	431	0	382	0	49	0	100	88.6311	93.9729	258	173	230	154	28	19	92.3695	89.1473	90.7298	409	22	373	20	36	2	99.4667	91.198	95.1531
1125	AT1G06673	349	25	309	22	40	3	99.0385	88.5387	93.4947	339	35	306	31	33	4	98.7097	90.2655	94.2989	339	35	309	31	30	4	98.722	91.1504	94.7853	330	44	300	40	30	4	98.6842	90.9091	94.6372	359	15	320	13	39	2	99.3789	89.1365	93.9794	350	24	315	21	35	3	99.0566	90	94.3114	344	30	314	27	30	3	99.0536	91.2791	95.0076	316	58	280	51	36	7	97.561	88.6076	92.869	354	20	311	17	43	3	99.0446	87.8531	93.1138	368	6	327	5	41	1	99.6951	88.8587	93.9655	313	61	277	54	36	7	97.5352	88.4984	92.7973	341	33	303	29	38	4	98.6971	88.8563	93.5185
1126	AT1G06677	231	76	208	68	23	8	96.2963	90.0433	93.0649	250	57	229	52	21	5	97.8632	91.6	94.6281	208	99	185	88	23	11	94.3878	88.9423	91.5842	211	96	189	86	22	10	94.9749	89.5735	92.1951	287	20	260	18	27	2	99.2366	90.5923	94.7177	223	84	198	74	25	10	95.1923	88.7892	91.8794	212	95	194	86	18	9	95.5665	91.5094	93.494	237	70	212	62	25	8	96.3636	89.4515	92.779	178	129	160	115	18	14	91.954	89.8876	90.9091	246	61	219	54	27	7	96.9027	89.0244	92.7966	226	81	201	72	25	9	95.7143	88.9381	92.2018	294	13	260	11	34	2	99.2366	88.4354	93.5252
1127	AT1G06680	503	42	448	37	55	5	98.8962	89.0656	93.7238	266	279	243	255	23	24	91.0112	91.3534	91.182	520	25	467	22	53	3	99.3617	89.8077	94.3434	519	26	467	23	52	3	99.3617	89.9807	94.4388	521	24	470	21	51	3	99.3658	90.2111	94.5674	507	38	461	34	46	4	99.1398	90.927	94.856	367	178	337	163	30	15	95.7386	91.8256	93.7413	531	14	475	12	56	2	99.5807	89.4539	94.246	529	16	485	14	44	2	99.5893	91.6824	95.4724	523	22	477	20	46	2	99.5825	91.2046	95.2096	529	16	466	14	63	2	99.5726	88.0907	93.4804	500	45	444	39	56	6	98.6667	88.8	93.4737
1128	AT1G06683	373	22	331	19	42	3	99.1018	88.7399	93.6351	391	4	352	3	39	1	99.7167	90.0256	94.6237	251	144	228	130	23	14	94.2149	90.8367	92.4949	381	14	348	12	33	2	99.4286	91.3386	95.212	381	14	343	12	38	2	99.4203	90.0262	94.4904	379	16	345	14	34	2	99.4236	91.029	95.0413	380	15	340	13	40	2	99.4152	89.4737	94.1828	393	2	359	1	34	1	99.7222	91.3486	95.3519	385	10	347	9	38	1	99.7126	90.1299	94.6794	389	6	348	5	41	1	99.7135	89.4602	94.3089	392	3	350	2	42	1	99.7151	89.2857	94.2127	349	46	311	40	38	6	98.1073	89.1117	93.3934
1129	AT1G06687	435	1	392	0	43	1	99.7455	90.1149	94.686	428	8	381	7	47	1	99.7382	89.0187	94.0741	430	6	385	5	45	1	99.7409	89.5349	94.3627	420	16	371	14	49	2	99.4638	88.3333	93.5687	424	12	386	10	38	2	99.4845	91.0377	95.0739	430	6	391	5	39	1	99.7449	90.9302	95.1338	425	11	383	9	42	2	99.4805	90.1176	94.5679	411	25	369	22	42	3	99.1935	89.781	94.2529	168	268	153	244	15	24	86.4407	91.0714	88.6957	428	8	383	7	45	1	99.7396	89.486	94.335	428	8	391	7	37	1	99.7449	91.3551	95.3659	398	38	352	33	46	5	98.5994	88.4422	93.245
1130	AT1G06690	470	20	428	18	42	2	99.5349	91.0638	95.1111	479	11	432	9	47	2	99.5392	90.1879	94.6331	469	21	428	19	41	2	99.5349	91.258	95.2169	464	26	411	23	53	3	99.2754	88.5776	93.6219	487	3	447	2	40	1	99.7768	91.7864	95.615	487	3	429	2	58	1	99.7674	88.0903	93.566	481	9	441	8	40	1	99.7738	91.684	95.558	472	18	415	15	57	3	99.2823	87.9237	93.2584	476	14	418	12	58	2	99.5238	87.8151	93.3036	395	95	350	84	45	11	96.9529	88.6076	92.5926	479	11	423	9	56	2	99.5294	88.309	93.5841	476	14	427	12	49	2	99.5338	89.7059	94.3646
1131	AT1G06693	291	109	256	95	35	14	94.8148	87.9725	91.2656	396	4	348	3	48	1	99.7135	87.8788	93.4228	386	14	346	12	40	2	99.4253	89.6373	94.2779	321	79	292	71	29	8	97.3333	90.9657	94.0419	277	123	251	111	26	12	95.4373	90.6137	92.963	397	3	351	2	46	1	99.7159	88.4131	93.725	392	8	351	7	41	1	99.7159	89.5408	94.3548	397	3	357	2	40	1	99.7207	89.9244	94.5695	391	9	357	8	34	1	99.7207	91.3043	95.3271	298	102	262	89	36	13	95.2727	87.9195	91.4485	389	11	354	10	35	1	99.7183	91.0026	95.1613	323	77	292	69	31	8	97.3333	90.4025	93.74
1132	AT1G06697	323	29	292	26	31	3	98.9831	90.4025	94.4984	349	3	307	2	42	1	99.6753	87.9656	93.4551	345	7	307	6	38	1	99.6753	88.9855	94.0276	342	10	302	8	40	2	99.3421	88.3041	93.4985	350	2	308	1	42	1	99.6764	88	93.475	341	11	304	9	37	2	99.3464	89.1496	93.9722	351	1	320	0	31	1	99.6885	91.1681	95.2381	350	2	312	1	38	1	99.6805	89.1429	94.1176	351	1	322	0	29	1	99.6904	91.7379	95.549	345	7	314	6	31	1	99.6825	91.0145	95.1515	319	33	287	29	32	4	98.6254	89.9687	94.0984	349	3	315	2	34	1	99.6835	90.2579	94.7368
1133	AT1G06700	446	28	409	25	37	3	99.2718	91.704	95.338	460	14	421	12	39	2	99.5272	91.5217	95.3567	466	8	419	7	47	1	99.7619	89.9142	94.5824	446	28	400	25	46	3	99.2556	89.6861	94.2285	467	7	413	6	54	1	99.7585	88.4368	93.7571	382	92	345	83	37	9	97.4576	90.3141	93.75	466	8	415	7	51	1	99.7596	89.0558	94.1043	456	18	414	16	42	2	99.5192	90.7895	94.9541	449	25	400	22	49	3	99.2556	89.0869	93.8967	421	53	373	47	48	6	98.4169	88.5986	93.25	469	5	428	4	41	1	99.7669	91.258	95.3229	459	15	418	13	41	2	99.5238	91.0675	95.1081
1134	AT1G06703	390	45	345	39	45	6	98.2906	88.4615	93.1174	389	46	342	40	47	6	98.2759	87.9177	92.8087	404	31	370	28	34	3	99.1957	91.5842	95.2381	272	163	246	147	26	16	93.8931	90.4412	92.1348	295	140	266	126	29	14	95	90.1695	92.5217	423	12	375	10	48	2	99.4695	88.6525	93.75	414	21	378	19	36	2	99.4737	91.3043	95.2141	417	18	378	16	39	2	99.4737	90.6475	94.8557	377	58	342	52	35	6	98.2759	90.7162	94.3448	382	53	350	48	32	5	98.5915	91.623	94.9796	331	104	292	92	39	12	96.0526	88.2175	91.9685	397	38	350	33	47	5	98.5915	88.1612	93.0851
1135	AT1G06707	334	35	298	31	36	4	98.6755	89.2216	93.7107	364	5	325	4	39	1	99.6933	89.2857	94.2029	272	97	241	86	31	11	95.6349	88.6029	91.9847	227	142	201	126	26	16	92.6267	88.5463	90.5405	308	61	279	55	29	6	97.8947	90.5844	94.0978	336	33	296	29	40	4	98.6667	88.0952	93.0818	322	47	293	42	29	5	98.3221	90.9938	94.5161	313	56	278	49	35	7	97.5439	88.8179	92.9766	341	28	310	25	31	3	99.0415	90.9091	94.8012	349	20	320	18	29	2	99.3789	91.6905	95.38	200	169	181	153	19	16	91.8782	90.5	91.1839	354	15	313	13	41	2	99.3651	88.4181	93.5725
1136	AT1G06710	957	57	842	50	115	7	99.1755	87.9833	93.2447	873	141	777	125	96	16	97.9823	89.0034	93.2773	949	65	855	58	94	7	99.1879	90.0948	94.423	995	19	898	17	97	2	99.7778	90.2513	94.7757	878	136	799	123	79	13	98.399	91.0023	94.5562	994	20	876	17	118	3	99.6587	88.1288	93.5398	655	359	596	326	59	33	94.7536	90.9924	92.8349	968	46	871	41	97	5	99.4292	89.9793	94.4685	994	20	904	18	90	2	99.7792	90.9457	95.1579	994	20	909	18	85	2	99.7805	91.4487	95.4331	992	22	897	19	95	3	99.6667	90.4234	94.8203	805	209	714	185	91	24	96.748	88.6957	92.547
1137	AT1G06713	307	57	272	50	35	7	97.491	88.5993	92.8328	352	12	318	10	34	2	99.375	90.3409	94.6429	330	34	300	30	30	4	98.6842	90.9091	94.6372	359	5	322	4	37	1	99.6904	89.6936	94.4282	343	21	307	18	36	3	99.0323	89.5044	94.0276	332	32	296	28	36	4	98.6667	89.1566	93.6709	361	3	323	2	38	1	99.6914	89.4737	94.3066	359	5	320	4	39	1	99.6885	89.1365	94.1176	270	94	245	85	25	9	96.4567	90.7407	93.5115	343	21	305	18	38	3	99.026	88.9213	93.702	315	49	278	43	37	6	97.8873	88.254	92.8214	345	19	313	17	32	2	99.3651	90.7246	94.8485
1138	AT1G06717	391	8	348	7	43	1	99.7135	89.0026	94.0541	353	46	313	40	40	6	98.1191	88.6686	93.1548	352	47	322	43	30	4	98.773	91.4773	94.9853	228	171	205	154	23	17	92.3423	89.9123	91.1111	280	119	257	109	23	10	96.2547	91.7857	93.9671	382	17	336	14	46	3	99.115	87.9581	93.2039	264	135	242	123	22	12	95.2756	91.6667	93.4363	299	100	264	88	35	12	95.6522	88.2943	91.8261	376	23	338	20	38	3	99.1202	89.8936	94.2817	353	46	324	42	29	4	98.7805	91.7847	95.1542	369	30	339	27	30	3	99.1228	91.8699	95.3586	300	99	264	87	36	12	95.6522	88	91.6667
1139	AT1G06720	421	3	382	2	39	1	99.7389	90.7363	95.0249	408	16	364	14	44	2	99.4536	89.2157	94.0568	389	35	354	31	35	4	98.8827	91.0026	94.7791	397	27	356	24	41	3	99.1643	89.6725	94.1799	344	80	311	72	33	8	97.4922	90.407	93.816	405	19	359	16	46	3	99.1713	88.642	93.6115	398	26	362	23	36	3	99.1781	90.9548	94.8886	407	17	372	15	35	2	99.4652	91.4005	95.2625	301	123	270	110	31	13	95.4064	89.701	92.4658	405	19	359	16	46	3	99.1713	88.642	93.6115	386	38	343	33	43	5	98.5632	88.8601	93.4605	344	80	309	72	35	8	97.4763	89.8256	93.4947
1140	AT1G06723	446	9	407	8	39	1	99.7549	91.2556	95.3162	400	55	363	49	37	6	98.374	90.75	94.4083	455	0	414	0	41	0	100	90.989	95.2819	294	161	270	147	24	14	95.0704	91.8367	93.4256	439	16	390	14	49	2	99.4898	88.8383	93.8628	451	4	400	3	51	1	99.7506	88.6918	93.8967	413	42	367	37	46	5	98.6559	88.862	93.5032	423	32	379	28	44	4	98.9556	89.5981	94.0447	406	49	359	43	47	6	98.3562	88.4236	93.1258	417	38	374	34	43	4	98.9418	89.6882	94.0881	264	191	235	170	29	21	91.7969	89.0152	90.3846	419	36	379	32	40	4	98.9556	90.4535	94.5137
1141	AT1G06727	255	125	224	110	31	15	93.7238	87.8431	90.6883	316	64	284	57	32	7	97.5945	89.8734	93.575	154	226	138	202	16	24	85.1852	89.6104	87.3418	127	253	114	228	13	25	82.0144	89.7638	85.7143	214	166	190	147	24	19	90.9091	88.785	89.8345	223	157	199	140	24	17	92.1296	89.2377	90.6606	159	221	142	198	17	23	86.0606	89.3082	87.6543	223	157	204	143	19	14	93.578	91.4798	92.517	228	152	205	137	23	15	93.1818	89.9123	91.5179	269	111	242	100	27	11	95.6522	89.9628	92.7203	339	41	300	36	39	5	98.3607	88.4956	93.1677	151	229	133	202	18	27	83.125	88.0795	85.5305
1142	AT1G06730	542	38	479	33	63	5	98.9669	88.3764	93.3723	433	147	382	129	51	18	95.5	88.2217	91.7167	376	204	333	181	43	23	93.5393	88.5638	90.9836	565	15	519	13	46	2	99.6161	91.8584	95.5801	562	18	505	16	57	2	99.6055	89.8577	94.4808	573	7	505	6	68	1	99.8024	88.1326	93.6052	558	22	495	19	63	3	99.3976	88.7097	93.75	415	165	377	150	38	15	96.1735	90.8434	93.4325	553	27	505	24	48	3	99.4094	91.3201	95.1932	542	38	490	34	52	4	99.1903	90.4059	94.5946	562	18	514	16	48	2	99.6124	91.4591	95.3618	556	24	495	21	61	3	99.3976	89.0288	93.9279
1143	AT1G06733	200	71	182	64	18	7	96.2963	91	93.5733	205	66	186	60	19	6	96.875	90.7317	93.7028	141	130	125	115	16	15	89.2857	88.6525	88.968	175	96	158	86	17	10	94.0476	90.2857	92.1283	151	120	134	106	17	14	90.5405	88.7417	89.6321	231	40	205	35	26	5	97.619	88.7446	92.9705	157	114	144	104	13	10	93.5065	91.7197	92.6045	202	69	185	63	17	6	96.8586	91.5842	94.1476	205	66	182	58	23	8	95.7895	88.7805	92.1519	177	94	159	84	18	10	94.0828	89.8305	91.9075	235	36	215	32	20	4	98.1735	91.4894	94.7137	153	118	134	103	19	15	89.9329	87.5817	88.7417
1144	AT1G06737	356	18	315	15	41	3	99.0566	88.4831	93.4718	372	2	333	1	39	1	99.7006	89.5161	94.3343	369	5	330	4	39	1	99.6979	89.4309	94.2857	361	13	325	11	36	2	99.3884	90.0277	94.4767	372	2	341	1	31	1	99.7076	91.6667	95.5182	372	2	341	1	31	1	99.7076	91.6667	95.5182	366	8	335	7	31	1	99.7024	91.5301	95.4416	367	7	330	6	37	1	99.6979	89.9183	94.5559	371	3	327	2	44	1	99.6951	88.1402	93.5622	367	7	337	6	30	1	99.7041	91.8256	95.6028	358	16	328	14	30	2	99.3939	91.6201	95.3488	294	80	268	73	26	7	97.4545	91.1565	94.2004
1145	AT1G06740	340	22	307	19	33	3	99.0323	90.2941	94.4615	346	16	307	14	39	2	99.3528	88.7283	93.7405	340	22	311	20	29	2	99.361	91.4706	95.2527	347	15	311	13	36	2	99.361	89.6254	94.2424	275	87	246	77	29	10	96.0938	89.4545	92.6554	296	66	270	60	26	6	97.8261	91.2162	94.4056	342	20	306	17	36	3	99.0291	89.4737	94.0092	356	6	327	5	29	1	99.6951	91.8539	95.614	347	15	311	13	36	2	99.361	89.6254	94.2424	251	111	225	99	26	12	94.9367	89.6414	92.2131	332	30	293	26	39	4	98.6532	88.253	93.1638	331	31	299	28	32	3	99.0066	90.3323	94.4708
1146	AT1G06743	397	6	361	5	36	1	99.7238	90.932	95.1252	399	4	356	3	43	1	99.7199	89.2231	94.1799	390	13	345	11	45	2	99.4236	88.4615	93.6228	389	14	354	12	35	2	99.4382	91.0026	95.0336	398	5	365	4	33	1	99.7268	91.7085	95.5497	402	1	361	0	41	1	99.7238	89.801	94.5026	393	10	360	9	33	1	99.723	91.6031	95.4907	393	10	352	8	41	2	99.435	89.5674	94.2436	291	112	262	101	29	11	95.9707	90.0344	92.9078	386	17	351	15	35	2	99.4334	90.9326	94.9932	395	8	354	7	41	1	99.7183	89.6203	94.4	381	22	346	20	35	2	99.4253	90.8136	94.9246
1147	AT1G06747	170	165	150	146	20	19	88.7574	88.2353	88.4956	296	39	270	35	26	4	98.5401	91.2162	94.7368	122	213	111	194	11	19	85.3846	90.9836	88.0952	184	151	163	134	21	17	90.5556	88.587	89.5604	147	188	131	168	16	20	86.755	89.1156	87.9195	90	245	79	217	11	28	73.8318	87.7778	80.203	121	214	107	190	14	24	81.6794	88.4298	84.9206	139	196	126	178	13	18	87.5	90.6475	89.0459	217	118	192	104	25	14	93.2039	88.4793	90.7801	281	54	256	49	25	5	98.0843	91.1032	94.4649	187	148	170	135	17	13	92.8962	90.9091	91.8919	250	85	227	77	23	8	96.5957	90.8	93.6082
1148	AT1G06750	315	155	283	139	32	16	94.6488	89.8413	92.1824	449	21	407	19	42	2	99.511	90.6459	94.8718	311	159	273	140	38	19	93.4932	87.7814	90.5473	300	170	266	151	34	19	93.3333	88.6667	90.9402	438	32	392	28	46	4	98.9899	89.4977	94.0048	442	28	405	25	37	3	99.2647	91.629	95.2941	416	54	382	49	34	5	98.708	91.8269	95.1432	303	167	275	151	28	16	94.5017	90.7591	92.5926	446	24	410	22	36	2	99.5146	91.9283	95.5711	419	51	370	45	49	6	98.4043	88.3055	93.0818	430	40	385	35	45	5	98.7179	89.5349	93.9024	439	31	398	28	41	3	99.2519	90.6606	94.7619
1149	AT1G06753	348	12	313	10	35	2	99.3651	89.9425	94.4193	323	37	292	33	31	4	98.6486	90.4025	94.3457	356	4	325	3	31	1	99.6933	91.2921	95.3079	349	11	313	9	36	2	99.3651	89.6848	94.2771	189	171	166	150	23	21	88.7701	87.8307	88.2979	356	4	316	3	40	1	99.6845	88.764	93.9079	360	0	320	0	40	0	100	88.8889	94.1176	318	42	289	38	29	4	98.6348	90.8805	94.599	331	29	301	26	30	3	99.0132	90.9366	94.8031	169	191	149	169	20	22	87.1345	88.1657	87.6471	349	11	312	9	37	2	99.3631	89.3983	94.1176	358	2	322	1	36	1	99.6904	89.9441	94.5668
1150	AT1G06757	396	23	349	20	47	3	99.1477	88.1313	93.3155	415	4	365	3	50	1	99.7268	87.9518	93.4699	396	23	361	21	35	2	99.449	91.1616	95.1252	418	1	379	0	39	1	99.7368	90.6699	94.9875	415	4	366	3	49	1	99.7275	88.1928	93.6061	414	5	378	4	36	1	99.7361	91.3043	95.3342	417	2	378	1	39	1	99.7361	90.6475	94.9749	411	8	364	7	47	1	99.726	88.5645	93.8144	290	129	264	117	26	12	95.6522	91.0345	93.2862	413	6	369	5	44	1	99.7297	89.3462	94.2529	387	32	355	29	32	3	99.162	91.7313	95.302	414	5	380	4	34	1	99.7375	91.7874	95.5975
1151	AT1G06760	486	5	432	4	54	1	99.7691	88.8889	94.0152	487	4	441	3	46	1	99.7738	90.5544	94.9408	487	4	438	3	49	1	99.7722	89.9384	94.6004	438	53	400	48	38	5	98.7654	91.3242	94.8992	478	13	431	11	47	2	99.5381	90.1674	94.6213	487	4	436	3	51	1	99.7712	89.5277	94.3723	489	2	440	1	49	1	99.7732	89.9796	94.6237	461	30	407	26	54	4	99.0268	88.2863	93.3486	483	8	438	7	45	1	99.7722	90.6832	95.0108	484	7	436	6	48	1	99.7712	90.0826	94.6797	490	1	449	0	41	1	99.7778	91.6327	95.5319	467	24	420	21	47	3	99.2908	89.9358	94.382
1152	AT1G06770	377	145	344	132	33	13	96.3585	91.2467	93.733	316	206	278	181	38	25	91.7492	87.9747	89.8223	505	17	460	15	45	2	99.5671	91.0891	95.1396	499	23	457	21	42	2	99.5643	91.5832	95.4071	488	34	435	30	53	4	99.0888	89.1393	93.8511	494	28	436	24	58	4	99.0909	88.2591	93.3619	512	10	467	9	45	1	99.7863	91.2109	95.3061	447	75	404	67	43	8	98.0583	90.3803	94.0629	511	11	459	9	52	2	99.5662	89.8239	94.4444	509	13	467	11	42	2	99.5736	91.7485	95.501	505	17	460	15	45	2	99.5671	91.0891	95.1396	489	33	434	29	55	4	99.0868	88.7526	93.6354
1153	AT1G06773	262	8	234	7	28	1	99.5745	89.313	94.165	182	88	163	79	19	9	94.7674	89.5604	92.0904	266	4	236	3	30	1	99.5781	88.7218	93.837	182	88	161	77	21	11	93.6047	88.4615	90.9605	264	6	237	5	27	1	99.5798	89.7727	94.4223	243	27	216	24	27	3	98.6301	88.8889	93.5065	243	27	222	24	21	3	98.6667	91.358	94.8718	256	14	226	12	30	2	99.1228	88.2812	93.3884	152	118	135	105	17	13	91.2162	88.8158	90	163	107	147	96	16	11	93.038	90.184	91.5888	268	2	236	1	32	1	99.5781	88.0597	93.4653	266	4	236	3	30	1	99.5781	88.7218	93.837
1154	AT1G06777	239	145	216	131	23	14	93.913	90.3766	92.1109	239	145	212	129	27	16	92.9825	88.7029	90.7923	312	72	274	63	38	9	96.8198	87.8205	92.1008	316	68	286	61	30	7	97.6109	90.5063	93.9245	217	167	192	148	25	19	90.9953	88.4793	89.7196	243	141	220	127	23	14	94.0171	90.535	92.2432	274	110	242	97	32	13	94.902	88.3212	91.4934	257	127	228	112	29	15	93.8272	88.716	91.2	181	203	162	182	19	21	88.5246	89.5028	89.011	232	152	207	136	25	16	92.8251	89.2241	90.989	325	59	290	52	35	7	97.6431	89.2308	93.2476	244	140	219	125	25	15	93.5897	89.7541	91.6318
1155	AT1G06780	455	2	405	1	50	1	99.7537	89.011	94.0767	434	23	395	20	39	3	99.2462	91.0138	94.9519	452	5	404	4	48	1	99.7531	89.3805	94.2824	447	10	408	9	39	1	99.7555	91.2752	95.3271	309	148	279	133	30	15	94.898	90.2913	92.5373	450	7	400	6	50	1	99.7506	88.8889	94.0071	452	5	399	4	53	1	99.75	88.2743	93.662	452	5	407	4	45	1	99.7549	90.0442	94.6512	445	12	397	10	48	2	99.4987	89.2135	94.0758	348	109	308	96	40	13	95.9502	88.5057	92.0777	448	9	396	7	52	2	99.4975	88.3929	93.617	452	5	408	4	44	1	99.7555	90.2655	94.7735
1156	AT1G06783	287	139	258	124	29	15	94.5055	89.8955	92.1429	264	162	234	143	30	19	92.4901	88.6364	90.5222	309	117	276	104	33	13	95.5017	89.3204	92.3077	291	135	256	119	35	16	94.1176	87.9725	90.9414	270	156	246	142	24	14	94.6154	91.1111	92.8302	253	173	223	152	30	21	91.3934	88.1423	89.7384	381	45	348	41	33	4	98.8636	91.3386	94.9523	217	209	191	184	26	25	88.4259	88.0184	88.2217	360	66	328	60	32	6	98.2036	91.1111	94.5245	318	108	289	98	29	10	96.6555	90.8805	93.6791	269	157	240	140	29	17	93.3852	89.2193	91.2548	289	137	257	122	32	15	94.4853	88.9273	91.6221
1157	AT1G06787	432	29	391	26	41	3	99.2386	90.5093	94.6731	438	23	398	20	40	3	99.2519	90.8676	94.8749	442	19	395	16	47	3	99.2462	89.3665	94.0476	338	123	304	110	34	13	95.8991	89.9408	92.8244	392	69	349	61	43	8	97.7591	89.0306	93.1909	443	18	393	15	50	3	99.2424	88.7133	93.683	434	27	394	24	40	3	99.2443	90.7834	94.8255	435	26	387	23	48	3	99.2308	88.9655	93.8182	330	131	291	115	39	16	94.7883	88.1818	91.3658	436	25	398	22	38	3	99.2519	91.2844	95.1016	436	25	398	22	38	3	99.2519	91.2844	95.1016	448	13	407	11	41	2	99.511	90.8482	94.9825
1158	AT1G06790	416	21	376	19	40	2	99.4709	90.3846	94.7103	433	4	390	3	43	1	99.7442	90.0693	94.6602	417	20	367	17	50	3	99.1892	88.0096	93.2656	421	16	380	14	41	2	99.4764	90.2613	94.6451	433	4	391	3	42	1	99.7449	90.3002	94.7879	423	14	386	12	37	2	99.4845	91.253	95.1911	428	9	385	8	43	1	99.7409	89.9533	94.5946	417	20	383	18	34	2	99.4805	91.8465	95.5112	425	12	385	10	40	2	99.4832	90.5882	94.8276	418	19	382	17	36	2	99.4792	91.3876	95.2618	427	10	386	9	41	1	99.7416	90.3981	94.8403	380	57	337	50	43	7	97.9651	88.6842	93.0939
1159	AT1G06797	269	13	246	11	23	2	99.1935	91.4498	95.1644	142	140	125	124	17	16	88.6525	88.0282	88.3392	189	93	170	83	19	10	94.4444	89.9471	92.1409	125	157	113	142	12	15	88.2812	90.4	89.3281	124	158	110	140	14	18	85.9375	88.7097	87.3016	139	143	123	127	16	16	88.4892	88.4892	88.4892	118	164	107	150	11	14	88.4298	90.678	89.5397	132	150	121	137	11	13	90.2985	91.6667	90.9774	223	59	201	53	22	6	97.1014	90.1345	93.4884	119	163	107	146	12	17	86.2903	89.916	88.0658	211	71	188	63	23	8	95.9184	89.0995	92.3833	243	39	215	34	28	5	97.7273	88.4774	92.8726
1160	AT1G06800	742	72	656	63	86	9	98.6466	88.4097	93.248	798	16	720	14	78	2	99.723	90.2256	94.7368	707	107	639	96	68	11	98.3077	90.3819	94.1783	659	155	593	139	66	16	97.3727	89.9848	93.5331	802	12	729	10	73	2	99.7264	90.8978	95.1076	783	31	700	27	83	4	99.4318	89.3997	94.1493	810	4	737	3	73	1	99.8645	90.9877	95.2196	781	33	706	29	75	4	99.4366	90.3969	94.7015	796	18	704	15	92	3	99.5757	88.4422	93.6793	809	5	742	4	67	1	99.8654	91.7182	95.6186	792	22	716	19	76	3	99.5828	90.404	94.7717	804	10	732	9	72	1	99.8636	91.0448	95.2505
1161	AT1G06810	480	17	426	15	54	2	99.5327	88.75	93.8326	411	86	374	78	37	8	97.9058	90.9976	94.3253	471	26	414	22	57	4	99.0431	87.8981	93.1384	479	18	431	16	48	2	99.5381	89.9791	94.5175	495	2	442	1	53	1	99.7743	89.2929	94.2431	491	6	445	5	46	1	99.7758	90.6314	94.984	484	13	442	11	42	2	99.5495	91.3223	95.2586	496	1	437	0	59	1	99.7717	88.1048	93.576	490	7	432	6	58	1	99.7691	88.1633	93.6078	337	160	309	146	28	14	95.6656	91.6914	93.6364	480	17	434	15	46	2	99.5413	90.4167	94.7598	475	22	418	19	57	3	99.2874	88	93.3036
1162	AT1G06817	289	113	260	102	29	11	95.941	89.9654	92.8571	401	1	353	0	48	1	99.7175	88.0299	93.5099	222	180	201	163	21	17	92.2018	90.5405	91.3636	320	82	282	72	38	10	96.5753	88.125	92.1569	364	38	330	34	34	4	98.8024	90.6593	94.5559	330	72	297	64	33	8	97.377	90	93.5433	223	179	197	158	26	21	90.367	88.3408	89.3424	360	42	320	37	40	5	98.4615	88.8889	93.4307	185	217	166	195	19	22	88.2979	89.7297	89.008	196	206	175	184	21	22	88.8325	89.2857	89.0585	374	28	337	25	37	3	99.1176	90.107	94.3978	354	48	321	43	33	5	98.4663	90.678	94.4118
1163	AT1G06820	464	12	413	10	51	2	99.5181	89.0086	93.9704	435	41	393	37	42	4	98.9924	90.3448	94.4712	455	21	415	19	40	2	99.5204	91.2088	95.1835	463	13	407	11	56	2	99.511	87.905	93.3486	453	23	411	20	42	3	99.2754	90.7285	94.8097	240	236	218	214	22	22	90.8333	90.8333	90.8333	446	30	407	27	39	3	99.2683	91.2556	95.0935	377	99	333	87	44	12	96.5217	88.3289	92.2438	457	19	418	17	39	2	99.5238	91.4661	95.325	459	17	422	15	37	2	99.5283	91.939	95.5832	456	20	402	17	54	3	99.2593	88.1579	93.3798	461	15	413	13	48	2	99.5181	89.5879	94.2922
1164	AT1G06823	213	218	192	196	21	22	89.7196	90.1408	89.9297	247	184	220	164	27	20	91.6667	89.0688	90.3491	257	174	227	153	30	21	91.5323	88.3268	89.901	253	178	230	161	23	17	93.1174	90.9091	92	391	40	347	35	44	5	98.5795	88.7468	93.4051	253	178	231	163	22	15	93.9024	91.3043	92.5852	243	188	215	166	28	22	90.7173	88.4774	89.5833	256	175	232	158	24	17	93.1727	90.625	91.8812	288	143	262	130	26	13	95.2727	90.9722	93.0728	210	221	193	203	17	18	91.4692	91.9048	91.6865	318	113	282	100	36	13	95.5932	88.6792	92.0065	317	114	280	100	37	14	95.2381	88.3281	91.653
1165	AT1G06827	319	81	290	73	29	8	97.3154	90.9091	94.0032	150	250	136	227	14	23	85.5346	90.6667	88.0259	18	382	16	343	2	39	29.0909	88.8889	43.8356	307	93	275	83	32	10	96.4912	89.5765	92.9054	69	331	62	299	7	32	65.9574	89.8551	76.0736	23	377	20	333	3	44	31.25	86.9565	45.977	336	64	306	58	30	6	98.0769	91.0714	94.4444	17	383	15	351	2	32	31.9149	88.2353	46.875	31	369	27	328	4	41	39.7059	87.0968	54.5455	88	312	80	286	8	26	75.4717	90.9091	82.4742	316	84	285	75	31	9	96.9388	90.1899	93.4426	293	107	265	96	28	11	96.0145	90.4437	93.1459
1166	AT1G06830	545	5	498	4	47	1	99.7996	91.3761	95.4023	544	6	480	5	64	1	99.7921	88.2353	93.6585	546	4	482	3	64	1	99.793	88.2784	93.6832	542	8	485	7	57	1	99.7942	89.4834	94.358	499	51	447	45	52	6	98.6755	89.5792	93.9076	541	9	487	8	54	1	99.7951	90.0185	94.655	523	27	465	24	58	3	99.359	88.9101	93.8446	529	21	465	18	64	3	99.359	87.9017	93.2798	475	75	435	68	40	7	98.4163	91.5789	94.8746	507	43	446	37	61	6	98.6726	87.9684	93.0136	547	3	488	2	59	1	99.7955	89.2139	94.2085	541	9	495	8	46	1	99.7984	91.4972	95.4677
1167	AT1G06837	201	145	183	132	18	13	93.3673	91.0448	92.1914	296	50	266	44	30	6	97.7941	89.8649	93.662	272	74	246	67	26	7	97.2332	90.4412	93.7143	316	30	290	27	26	3	98.9761	91.7722	95.2381	314	32	286	29	28	3	98.9619	91.0828	94.859	289	57	263	52	26	5	98.1343	91.0035	94.4345	250	96	220	84	30	12	94.8276	88	91.2863	126	220	110	193	16	27	80.292	87.3016	83.6502	292	54	266	49	26	5	98.155	91.0959	94.4938	238	108	211	95	27	13	94.1964	88.6555	91.342	315	31	284	27	31	4	98.6111	90.1587	94.1957	271	75	242	67	29	8	96.8	89.2989	92.8983
1168	AT1G06840	470	8	413	7	57	1	99.7585	87.8723	93.4389	461	17	418	15	43	2	99.5238	90.6725	94.8922	469	9	416	7	53	2	99.5215	88.6994	93.7993	408	70	362	62	46	8	97.8378	88.7255	93.0591	466	12	412	10	54	2	99.5169	88.412	93.6364	404	74	361	66	43	8	97.832	89.3564	93.4023	397	81	363	74	34	7	98.1081	91.4358	94.6545	433	45	385	40	48	5	98.7179	88.9145	93.5601	473	5	419	4	54	1	99.7619	88.5835	93.841	447	31	408	28	39	3	99.2701	91.2752	95.1049	467	11	418	9	49	2	99.5238	89.5075	94.2503	463	15	417	13	46	2	99.5227	90.0648	94.5578
1169	AT1G06850	524	15	476	13	48	2	99.5816	90.8397	95.01	358	181	316	159	42	22	93.4911	88.2682	90.8046	525	14	473	12	52	2	99.5789	90.0952	94.6	408	131	371	119	37	12	96.8668	90.9314	93.8053	538	1	487	0	51	1	99.7951	90.5204	94.9318	525	14	467	12	58	2	99.5736	88.9524	93.9638	523	16	477	14	46	2	99.5825	91.2046	95.2096	509	30	455	26	54	4	99.1285	89.391	94.0083	538	1	493	0	45	1	99.7976	91.6357	95.5426	415	124	379	113	36	11	97.1795	91.3253	94.1615	524	15	464	13	60	2	99.5708	88.5496	93.7374	532	7	477	6	55	1	99.7908	89.6617	94.4554
1170	AT1G06853	324	6	286	5	38	1	99.6516	88.2716	93.617	317	13	288	11	29	2	99.3103	90.8517	94.8929	325	5	288	4	37	1	99.654	88.6154	93.8111	328	2	297	1	31	1	99.6644	90.5488	94.8882	326	4	295	3	31	1	99.6622	90.4908	94.8553	315	15	288	13	27	2	99.3103	91.4286	95.2066	328	2	294	1	34	1	99.661	89.6341	94.382	319	11	287	9	32	2	99.308	89.9687	94.4079	208	122	188	110	20	12	94	90.3846	92.1569	326	4	292	3	34	1	99.6587	89.5706	94.3457	324	6	285	5	39	1	99.6503	87.963	93.4426	320	10	282	8	38	2	99.2958	88.125	93.3775
1171	AT1G06857	253	162	224	143	29	19	92.1811	88.5375	90.3226	405	10	364	8	41	2	99.4536	89.8765	94.4228	399	16	359	14	40	2	99.446	89.9749	94.4737	391	24	354	21	37	3	99.1597	90.5371	94.6524	400	15	352	13	48	2	99.435	88	93.3687	406	9	361	8	45	1	99.7238	88.9163	94.0104	395	20	349	17	46	3	99.1477	88.3544	93.4404	400	15	356	13	44	2	99.4413	89	93.9314	404	11	370	10	34	1	99.7305	91.5842	95.4839	399	16	352	14	47	2	99.435	88.2206	93.4927	203	212	185	193	18	19	90.6863	91.133	90.9091	402	13	364	11	38	2	99.4536	90.5473	94.7917
1172	AT1G06860	388	3	344	2	44	1	99.7101	88.6598	93.8608	385	6	347	5	38	1	99.7126	90.1299	94.6794	315	76	279	67	36	9	96.875	88.5714	92.5373	197	194	174	171	23	23	88.3249	88.3249	88.3249	260	131	232	117	28	14	94.3089	89.2308	91.6996	346	45	313	40	33	5	98.4277	90.4624	94.2771	210	181	185	159	25	22	89.372	88.0952	88.729	381	10	342	8	39	2	99.4186	89.7638	94.3448	385	6	345	5	40	1	99.711	89.6104	94.3912	388	3	345	2	43	1	99.711	88.9175	94.0054	237	154	216	140	21	14	93.913	91.1392	92.5054	363	28	333	25	30	3	99.1071	91.7355	95.279
1173	AT1G06863	405	12	357	10	48	2	99.4429	88.1481	93.4555	409	8	367	7	42	1	99.7283	89.7311	94.4659	408	9	373	8	35	1	99.7326	91.4216	95.3964	315	102	288	93	27	9	96.9697	91.4286	94.1176	407	10	364	8	43	2	99.4536	89.4349	94.1785	339	78	299	68	40	10	96.7638	88.2006	92.284	412	5	367	4	45	1	99.7283	89.0777	94.1026	412	5	378	4	34	1	99.7361	91.7476	95.5752	408	9	359	7	49	2	99.446	87.9902	93.368	412	5	364	4	48	1	99.726	88.3495	93.6937	409	8	362	7	47	1	99.7245	88.5086	93.7824	406	11	360	9	46	2	99.4475	88.67	93.75
1174	AT1G06867	329	7	290	6	39	1	99.6564	88.1459	93.5484	313	23	276	20	37	3	98.9247	88.1789	93.2432	225	111	199	98	26	13	93.8679	88.4444	91.0755	321	15	287	13	34	2	99.308	89.4081	94.0984	307	29	274	25	33	4	98.5612	89.2508	93.6752	292	44	261	39	31	5	98.1203	89.3836	93.5484	306	30	279	27	27	3	98.9362	91.1765	94.898	314	22	287	20	27	2	99.308	91.4013	95.1907	318	18	291	16	27	2	99.3174	91.5094	95.2537	320	16	286	14	34	2	99.3056	89.375	94.0789	311	25	278	22	33	3	98.9324	89.3891	93.9189	251	85	230	78	21	7	97.0464	91.6335	94.2623
1175	AT1G06870	573	18	504	15	69	3	99.4083	87.9581	93.3333	585	6	528	5	57	1	99.811	90.2564	94.7935	564	27	503	24	61	3	99.4071	89.1844	94.0187	578	13	516	11	62	2	99.6139	89.2734	94.1606	582	9	529	8	53	1	99.8113	90.8935	95.1439	567	24	501	21	66	3	99.4048	88.3598	93.5574	573	18	508	15	65	3	99.4129	88.6562	93.7269	582	9	520	8	62	1	99.8081	89.3471	94.2883	557	34	500	30	57	4	99.2063	89.7666	94.2507	578	13	531	11	47	2	99.6248	91.8685	95.5896	587	4	519	3	68	1	99.8077	88.4157	93.7669	536	55	476	48	60	7	98.5507	88.806	93.4249
1176	AT1G06873	286	20	254	17	32	3	98.8327	88.8112	93.5543	247	59	224	53	23	6	97.3913	90.6883	93.9203	278	28	251	25	27	3	98.8189	90.2878	94.3609	287	19	253	16	34	3	98.8281	88.1533	93.186	274	32	251	29	23	3	98.8189	91.6058	95.0758	293	13	258	11	35	2	99.2308	88.0546	93.3092	260	46	230	40	30	6	97.4576	88.4615	92.7419	295	11	267	9	28	2	99.2565	90.5085	94.6809	296	10	270	9	26	1	99.631	91.2162	95.2381	291	15	261	13	30	2	99.2395	89.6907	94.2238	296	10	267	9	29	1	99.6269	90.2027	94.6809	293	13	259	11	34	2	99.2337	88.3959	93.5018
1177	AT1G06877	290	38	265	34	25	4	98.513	91.3793	94.8122	303	25	268	22	35	3	98.893	88.4488	93.3798	289	39	255	34	34	5	98.0769	88.2353	92.8962	237	91	216	83	21	8	96.4286	91.1392	93.7093	317	11	288	9	29	2	99.3103	90.8517	94.8929	314	14	284	12	30	2	99.3007	90.4459	94.6667	306	22	273	19	33	3	98.913	89.2157	93.8144	250	78	224	70	26	8	96.5517	89.6	92.9461	309	19	281	17	28	2	99.2933	90.9385	94.9324	174	154	155	137	19	17	90.1163	89.0805	89.5954	315	13	282	11	33	2	99.2958	89.5238	94.1569	299	29	268	25	31	4	98.5294	89.6321	93.8704
1178	AT1G06880	444	2	394	1	50	1	99.7468	88.7387	93.9213	428	18	387	16	41	2	99.4859	90.4206	94.7368	399	47	362	42	37	5	98.6376	90.7268	94.517	445	1	400	0	45	1	99.7506	89.8876	94.5626	429	17	388	15	41	2	99.4872	90.4429	94.7497	439	7	401	6	38	1	99.7512	91.344	95.3627	295	151	268	137	27	14	95.0355	90.8475	92.8943	443	3	392	2	51	1	99.7455	88.4876	93.7799	444	2	397	1	47	1	99.7487	89.4144	94.2993	428	18	380	16	48	2	99.4764	88.785	93.8272	407	39	369	35	38	4	98.9276	90.6634	94.6154	441	5	391	4	50	1	99.7449	88.6621	93.8776
1179	AT1G06883	443	57	400	51	43	6	98.5222	90.2935	94.2285	245	255	216	224	29	31	87.4494	88.1633	87.8049	427	73	387	66	40	7	98.2234	90.6323	94.2753	239	261	217	237	22	24	90.0415	90.795	90.4167	252	248	223	219	29	29	88.4921	88.4921	88.4921	344	156	314	142	30	14	95.7317	91.2791	93.4524	234	266	209	237	25	29	87.8151	89.3162	88.5593	232	268	212	245	20	23	90.2128	91.3793	90.7923	240	260	219	237	21	23	90.4959	91.25	90.8714	316	184	286	166	30	18	94.0789	90.5063	92.2581	285	215	259	195	26	20	92.8315	90.8772	91.844	293	207	264	186	29	21	92.6316	90.1024	91.3495
1180	AT1G06890	474	8	424	7	50	1	99.7647	89.4515	94.327	470	12	423	10	47	2	99.5294	90	94.5251	475	7	434	6	41	1	99.7701	91.3684	95.3846	446	36	393	31	53	5	98.7437	88.1166	93.128	473	9	434	8	39	1	99.7701	91.7548	95.5947	474	8	420	7	54	1	99.7625	88.6076	93.8547	457	25	406	22	51	3	99.2665	88.8403	93.7644	474	8	428	7	46	1	99.7669	90.2954	94.7951	449	33	407	29	42	4	99.0268	90.6459	94.6512	469	13	423	11	46	2	99.5294	90.1919	94.6309	474	8	432	7	42	1	99.7691	91.1392	95.2591	470	12	418	10	52	2	99.5238	88.9362	93.9326
1181	AT1G06897	345	101	310	90	35	11	96.5732	89.8551	93.0931	274	172	250	157	24	15	94.3396	91.2409	92.7644	377	69	335	61	42	8	97.6676	88.8594	93.0556	290	156	262	141	28	15	94.5848	90.3448	92.4162	408	38	365	34	43	4	98.916	89.4608	93.9511	336	110	297	97	39	13	95.8065	88.3929	91.9505	338	108	308	98	30	10	96.8553	91.1243	93.9024	331	115	297	103	34	12	96.1165	89.7281	92.8125	411	35	372	31	39	4	98.9362	90.5109	94.5362	330	116	293	103	37	13	95.7516	88.7879	92.1384	332	114	296	101	36	13	95.7929	89.1566	92.3557	343	103	310	93	33	10	96.875	90.379	93.5143
1182	AT1G06900	359	37	328	33	31	4	98.7952	91.3649	94.9349	379	17	333	14	46	3	99.1071	87.8628	93.1469	359	37	325	33	34	4	98.7842	90.5292	94.4767	394	2	357	1	37	1	99.7207	90.6091	94.9468	389	7	343	6	46	1	99.7093	88.1748	93.588	367	29	327	25	40	4	98.7915	89.1008	93.6963	261	135	230	119	31	16	93.4959	88.1226	90.7298	332	64	297	57	35	7	97.6974	89.4578	93.3962	357	39	321	35	36	4	98.7692	89.916	94.1349	241	155	213	137	28	18	92.2078	88.3817	90.2542	357	39	318	34	39	5	98.452	89.0756	93.5294	360	36	321	32	39	4	98.7692	89.1667	93.7226
1183	AT1G06903	269	54	246	49	23	5	98.008	91.4498	94.6154	311	12	276	10	35	2	99.2806	88.746	93.7182	313	10	276	8	37	2	99.2806	88.1789	93.401	270	53	241	47	29	6	97.5709	89.2593	93.2302	271	52	246	47	25	5	98.008	90.7749	94.2529	305	18	273	16	32	2	99.2727	89.5082	94.1379	282	41	248	36	34	5	98.0237	87.9433	92.7103	262	61	231	53	31	8	96.6527	88.1679	92.2156	259	64	237	58	22	6	97.5309	91.5058	94.4223	219	104	196	93	23	11	94.686	89.4977	92.0188	266	57	237	50	29	7	97.1311	89.0977	92.9412	217	106	193	94	24	12	94.1463	88.9401	91.4692
1184	AT1G06907	249	87	228	79	21	8	96.6102	91.5663	94.0206	261	75	232	66	29	9	96.2656	88.8889	92.4303	219	117	193	103	26	14	93.2367	88.1279	90.6103	248	88	226	80	22	8	96.5812	91.129	93.7759	238	98	209	86	29	12	94.5701	87.8151	91.0675	299	37	273	33	26	4	98.556	91.3043	94.7917	275	61	251	55	24	6	97.6654	91.2727	94.3609	236	100	212	90	24	10	95.4955	89.8305	92.5764	284	52	258	47	26	5	98.0989	90.8451	94.3327	238	98	218	89	20	9	96.0352	91.5966	93.7634	246	90	223	81	23	9	96.1207	90.6504	93.3054	334	2	294	1	40	1	99.661	88.024	93.4817
1185	AT1G06910	499	15	445	13	54	2	99.5526	89.1784	94.0803	348	166	312	148	36	18	94.5455	89.6552	92.0354	501	13	442	11	59	2	99.5495	88.2236	93.545	494	20	447	18	47	2	99.5546	90.4858	94.8038	494	20	435	17	59	3	99.3151	88.0567	93.3476	259	255	236	232	23	23	91.1197	91.1197	91.1197	493	21	436	18	57	3	99.3166	88.4381	93.5622	347	167	316	152	31	15	95.4683	91.0663	93.2153	345	169	310	152	35	17	94.8012	89.8551	92.2619	440	74	388	65	52	9	97.733	88.1818	92.7121	326	188	292	168	34	20	93.5897	89.5706	91.5361	486	28	429	24	57	4	99.0762	88.2716	93.3624
1186	AT1G06913	213	249	189	221	24	28	87.0968	88.7324	87.907	249	213	221	189	28	24	90.2041	88.755	89.4737	374	88	343	80	31	8	97.7208	91.7112	94.6207	157	305	139	270	18	35	79.8851	88.535	83.9879	226	236	205	214	21	22	90.3084	90.708	90.5077	369	93	339	85	30	8	97.6945	91.8699	94.6927	200	262	183	241	17	21	89.7059	91.5	90.5941	302	160	269	142	33	18	93.7282	89.0728	91.3413	423	39	381	35	42	4	98.961	90.0709	94.3069	358	104	321	93	37	11	96.6867	89.6648	93.0435	231	231	205	205	26	26	88.7446	88.7446	88.7446	84	378	74	336	10	42	63.7931	88.0952	74
1187	AT1G06917	280	55	251	49	29	6	97.6654	89.6429	93.4823	160	175	146	160	14	15	90.6832	91.25	90.9657	265	70	239	63	26	7	97.1545	90.1887	93.5421	162	173	147	156	15	17	89.6341	90.7407	90.184	189	146	168	130	21	16	91.3043	88.8889	90.0804	318	17	290	15	28	2	99.3151	91.195	95.082	115	220	102	196	13	24	80.9524	88.6957	84.6473	315	20	288	18	27	2	99.3103	91.4286	95.2066	212	123	186	108	26	15	92.5373	87.7358	90.0726	153	182	136	162	17	20	87.1795	88.8889	88.0259	148	187	135	171	13	16	89.404	91.2162	90.301	202	133	184	121	18	12	93.8776	91.0891	92.4623
1188	AT1G06920	437	176	399	160	38	16	96.1446	91.3043	93.662	608	5	550	4	58	1	99.8185	90.4605	94.9094	583	30	536	27	47	3	99.4434	91.9383	95.5437	603	10	533	8	70	2	99.6262	88.3914	93.6731	608	5	538	4	70	1	99.8145	88.4868	93.8099	450	163	405	147	45	16	96.1995	90	92.9966	590	23	520	20	70	3	99.4264	88.1356	93.4412	392	221	351	198	41	23	93.8503	89.5408	91.6449	602	11	541	9	61	2	99.6317	89.8671	94.4978	606	7	536	6	70	1	99.8138	88.4488	93.7883	605	8	542	7	63	1	99.8158	89.5868	94.4251	594	19	542	17	52	2	99.6324	91.2458	95.2548
1189	AT1G06923	430	4	394	3	36	1	99.7468	91.6279	95.5152	405	29	359	25	46	4	98.8981	88.642	93.4896	424	10	374	8	50	2	99.4681	88.2075	93.5	431	3	390	2	41	1	99.7442	90.4872	94.8905	419	15	379	13	40	2	99.4751	90.4535	94.75	429	5	390	4	39	1	99.7442	90.9091	95.122	422	12	372	10	50	2	99.4652	88.1517	93.4673	414	20	370	17	44	3	99.1957	89.372	94.028	321	113	295	103	26	10	96.7213	91.9003	94.2492	232	202	212	184	20	18	92.1739	91.3793	91.7749	427	7	389	6	38	1	99.7436	91.1007	95.2264	420	14	381	12	39	2	99.4778	90.7143	94.8941
1190	AT1G06925	370	9	331	8	39	1	99.6988	89.4595	94.302	376	3	338	2	38	1	99.705	89.8936	94.5455	302	77	277	70	25	7	97.5352	91.7219	94.5392	375	4	343	3	32	1	99.7093	91.4667	95.4103	376	3	339	2	37	1	99.7059	90.1596	94.6927	361	18	326	16	35	2	99.3902	90.3047	94.6299	371	8	340	7	31	1	99.7067	91.6442	95.5056	371	8	338	7	33	1	99.705	91.1051	95.2113	325	54	292	48	33	6	97.9866	89.8462	93.74	355	24	323	21	32	3	99.0798	90.9859	94.8605	376	3	341	2	35	1	99.7076	90.6915	94.9861	287	92	255	82	32	10	96.2264	88.8502	92.3913
1191	AT1G06927	327	35	287	30	40	5	98.2877	87.7676	92.7302	180	182	159	160	21	22	87.8453	88.3333	88.0886	281	81	248	71	33	10	96.124	88.2562	92.0223	275	87	246	78	29	9	96.4706	89.4545	92.8302	192	170	175	155	17	15	92.1053	91.1458	91.623	199	163	181	148	18	15	92.3469	90.9548	91.6456	242	120	218	108	24	12	94.7826	90.0826	92.3729	359	3	322	2	37	1	99.6904	89.6936	94.4282	265	97	235	86	30	11	95.5285	88.6792	91.9765	329	33	298	29	31	4	98.6755	90.5775	94.4532	188	174	169	156	19	18	90.3743	89.8936	90.1333	237	125	216	114	21	11	95.1542	91.1392	93.1034
1192	AT1G06930	568	12	510	10	58	2	99.6094	89.7887	94.4444	555	25	499	22	56	3	99.4024	89.9099	94.4182	555	25	499	22	56	3	99.4024	89.9099	94.4182	470	110	421	98	49	12	97.2286	89.5745	93.2447	541	39	478	34	63	5	98.9648	88.3549	93.3594	551	29	505	26	46	3	99.4094	91.6515	95.373	564	16	514	14	50	2	99.6124	91.1348	95.1852	577	3	510	2	67	1	99.8043	88.3882	93.75	417	163	377	147	40	16	95.9288	90.4077	93.0864	554	26	496	23	58	3	99.3988	89.5307	94.207	426	154	380	137	46	17	95.7179	89.2019	92.3451	540	40	485	35	55	5	98.9796	89.8148	94.1748
1193	AT1G06933	271	23	243	20	28	3	98.7805	89.6679	94.0039	254	40	228	36	26	4	98.2759	89.7638	93.8272	280	14	252	12	28	2	99.2126	90	94.382	284	10	260	9	24	1	99.6169	91.5493	95.4128	285	9	253	7	32	2	99.2157	88.7719	93.7037	239	55	213	49	26	6	97.2603	89.1213	93.0131	255	39	231	35	24	4	98.2979	90.5882	94.2857	252	42	227	37	25	5	97.8448	90.0794	93.8017	252	42	226	37	26	5	97.8355	89.6825	93.5818	206	88	189	80	17	8	95.9391	91.7476	93.7965	273	21	250	19	23	2	99.2063	91.5751	95.2381	283	11	249	9	34	2	99.2032	87.9859	93.2584
1194	AT1G06937	302	2	271	1	31	1	99.6324	89.7351	94.4251	297	7	270	6	27	1	99.631	90.9091	95.0704	298	6	272	5	26	1	99.6337	91.2752	95.2715	297	7	268	6	29	1	99.6283	90.2357	94.6996	245	59	216	52	29	7	96.861	88.1633	92.3077	150	154	135	138	15	16	89.404	90	89.701	300	4	265	3	35	1	99.6241	88.3333	93.6396	180	124	158	109	22	15	91.3295	87.7778	89.5184	288	16	257	14	31	2	99.2278	89.2361	93.9671	301	3	276	2	25	1	99.639	91.6944	95.5017	297	7	262	6	35	1	99.6198	88.2155	93.5714	300	4	275	3	25	1	99.6377	91.6667	95.4861
1195	AT1G06943	316	114	289	104	27	10	96.6555	91.4557	93.9837	209	221	191	202	18	19	90.9524	91.3876	91.1695	154	276	138	248	16	28	83.1325	89.6104	86.25	119	311	107	280	12	31	77.5362	89.916	83.2685	189	241	169	216	20	25	87.1134	89.418	88.2507	262	168	231	148	31	20	92.0319	88.1679	90.0585	198	232	179	210	19	22	89.0547	90.404	89.7243	359	71	328	64	31	7	97.9104	91.3649	94.5245	282	148	256	134	26	14	94.8148	90.7801	92.7536	208	222	184	196	24	26	87.619	88.4615	88.0383	144	286	130	260	14	26	83.3333	90.2778	86.6667	369	61	325	53	44	8	97.5976	88.0759	92.5926
1196	AT1G06947	188	232	170	210	18	22	88.5417	90.4255	89.4737	409	11	371	9	38	2	99.4638	90.709	94.8849	412	8	378	7	34	1	99.7361	91.7476	95.5752	405	15	360	13	45	2	99.4475	88.8889	93.8722	217	203	193	180	24	23	89.3519	88.9401	89.1455	404	16	356	14	48	2	99.4413	88.1188	93.4383	408	12	364	10	44	2	99.4536	89.2157	94.0568	408	12	373	10	35	2	99.4667	91.4216	95.2746	413	7	371	6	42	1	99.7312	89.8305	94.5223	404	16	360	14	44	2	99.4475	89.1089	93.9948	387	33	347	29	40	4	98.8604	89.6641	94.0379	240	180	215	161	25	19	91.8803	89.5833	90.7173
1197	AT1G06950	457	37	410	33	47	4	99.0338	89.7155	94.1447	430	64	393	58	37	6	98.4962	91.3953	94.813	400	94	361	85	39	9	97.5676	90.25	93.7662	471	23	421	20	50	3	99.2925	89.3843	94.0782	471	23	417	20	54	3	99.2857	88.535	93.6027	451	43	400	38	51	5	98.7654	88.6918	93.4579	391	103	353	93	38	10	97.2452	90.2813	93.634	480	14	434	12	46	2	99.5413	90.4167	94.7598	410	84	369	75	41	9	97.619	90	93.6548	475	19	424	16	51	3	99.2974	89.2632	94.0133	489	5	433	4	56	1	99.7696	88.5481	93.8245	444	50	398	44	46	6	98.5149	89.6396	93.8679
1198	AT1G06953	242	123	219	111	23	12	94.8052	90.4959	92.6004	197	168	177	151	20	17	91.2371	89.8477	90.5371	343	22	311	19	32	3	99.0446	90.6706	94.6728	353	12	321	10	32	2	99.3808	90.9348	94.9704	343	22	312	20	31	2	99.3631	90.9621	94.9772	346	19	310	17	36	2	99.359	89.5954	94.2249	352	13	311	11	41	2	99.361	88.3523	93.5338	346	19	306	16	40	3	99.0291	88.4393	93.4351	359	6	325	5	34	1	99.6933	90.5292	94.8905	360	5	326	4	34	1	99.6942	90.5556	94.9054	332	33	305	30	27	3	99.026	91.8675	95.3125	280	85	257	78	23	7	97.3485	91.7857	94.4853
1199	AT1G06957	204	80	181	71	23	9	95.2632	88.7255	91.8782	235	49	208	43	27	6	97.1963	88.5106	92.6503	235	49	208	43	27	6	97.1963	88.5106	92.6503	162	122	143	108	19	14	91.0828	88.2716	89.6552	264	20	237	18	27	2	99.1632	89.7727	94.2346	282	2	249	1	33	1	99.6	88.2979	93.609	181	103	166	94	15	9	94.8571	91.7127	93.2584	224	60	203	54	21	6	97.1292	90.625	93.7644	173	111	157	101	16	10	94.012	90.7514	92.3529	147	137	133	124	14	13	91.0959	90.4762	90.785	246	38	218	33	28	5	97.7578	88.6179	92.9638	213	71	188	62	25	9	95.4315	88.2629	91.7073
1200	AT1G06960	472	18	425	16	47	2	99.5316	90.0424	94.5495	484	6	439	5	45	1	99.7727	90.7025	95.0216	297	193	269	175	28	18	93.7282	90.5724	92.1233	486	4	444	3	42	1	99.7753	91.358	95.3813	470	20	430	18	40	2	99.537	91.4894	95.3437	480	10	425	8	55	2	99.5316	88.5417	93.7155	486	4	433	3	53	1	99.7696	89.0947	94.1304	462	28	423	25	39	3	99.2958	91.5584	95.2703	477	13	420	11	57	2	99.5261	88.0503	93.4372	468	22	421	19	47	3	99.2925	89.9573	94.3946	468	22	429	20	39	2	99.536	91.6667	95.4394	479	11	426	9	53	2	99.5327	88.9353	93.9361
1201	AT1G06963	149	264	136	242	13	22	86.0759	91.2752	88.5993	112	301	101	272	11	29	77.6923	90.1786	83.4711	325	88	291	78	34	10	96.6777	89.5385	92.9712	157	256	144	235	13	21	87.2727	91.7197	89.441	234	179	208	159	26	20	91.2281	88.8889	90.0433	135	278	118	244	17	34	77.6316	87.4074	82.23	373	40	336	36	37	4	98.8235	90.0804	94.2496	252	161	229	146	23	15	93.8525	90.873	92.3387	343	70	308	62	35	8	97.4684	89.7959	93.475	368	45	325	39	43	6	98.1873	88.3152	92.99	403	10	362	8	41	2	99.4505	89.8263	94.3937	152	261	138	237	14	24	85.1852	90.7895	87.8981
1202	AT1G06967	233	147	213	134	20	13	94.2478	91.4163	92.8105	210	170	191	155	19	15	92.7184	90.9524	91.8269	376	4	345	3	31	1	99.711	91.7553	95.5679	337	43	304	38	33	5	98.3819	90.2077	94.1176	262	118	240	108	22	10	96	91.6031	93.75	183	197	163	175	20	22	88.1081	89.071	88.587	190	190	171	171	19	19	90	90	90	159	221	144	200	15	21	87.2727	90.566	88.8889	149	231	136	211	13	20	87.1795	91.2752	89.1803	242	138	217	124	25	14	93.9394	89.6694	91.7548	191	189	171	169	20	20	89.5288	89.5288	89.5288	245	135	220	121	25	14	94.0171	89.7959	91.858
1203	AT1G06970	460	16	412	14	48	2	99.5169	89.5652	94.2792	462	14	424	12	38	2	99.5305	91.7749	95.4955	425	51	389	46	36	5	98.731	91.5294	94.9939	468	8	425	7	43	1	99.7653	90.812	95.0783	466	10	412	8	54	2	99.5169	88.412	93.6364	420	56	376	50	44	6	98.4293	89.5238	93.7656	462	14	418	12	44	2	99.5238	90.4762	94.7846	474	2	434	1	40	1	99.7701	91.5612	95.4895	453	23	408	20	45	3	99.2701	90.0662	94.4444	447	29	408	26	39	3	99.2701	91.2752	95.1049	345	131	307	116	38	15	95.3416	88.9855	92.054	467	9	414	7	53	2	99.5192	88.651	93.7712
1204	AT1G06973	107	289	94	255	13	34	73.4375	87.8505	80	228	168	201	148	27	20	90.9502	88.1579	89.5323	221	175	199	158	22	17	92.1296	90.0452	91.0755	91	305	82	277	9	28	74.5455	90.1099	81.592	204	192	184	173	20	19	90.6404	90.1961	90.4177	172	224	153	199	19	25	85.9551	88.9535	87.4286	179	217	164	199	15	18	90.1099	91.6201	90.8587	176	220	159	198	17	22	87.8453	90.3409	89.0756	150	246	134	220	16	26	83.75	89.3333	86.4516	158	238	139	210	19	28	83.2335	87.9747	85.5385	332	64	302	58	30	6	98.0519	90.9639	94.375	155	241	136	212	19	29	82.4242	87.7419	85
1205	AT1G06977	515	25	453	22	62	3	99.3421	87.9612	93.3059	371	169	330	150	41	19	94.5559	88.9488	91.6667	537	3	473	2	64	1	99.789	88.0819	93.5707	524	16	463	14	61	2	99.5699	88.3588	93.6299	514	26	470	23	44	3	99.3658	91.4397	95.2381	524	16	464	14	60	2	99.5708	88.5496	93.7374	465	75	427	68	38	7	98.3871	91.828	94.9944	521	19	459	16	62	3	99.3506	88.0998	93.3876	509	31	462	28	47	3	99.3548	90.7662	94.8665	530	10	479	9	51	1	99.7917	90.3774	94.8515	510	30	457	26	53	4	99.1323	89.6078	94.1298	511	29	454	25	57	4	99.1266	88.8454	93.7049
1206	AT1G06980	473	34	418	30	55	4	99.0521	88.3721	93.4078	504	3	458	2	46	1	99.7821	90.873	95.1194	490	17	433	15	57	2	99.5402	88.3673	93.6216	498	9	453	8	45	1	99.7797	90.9639	95.1681	428	79	379	70	49	9	97.6804	88.5514	92.8922	494	13	437	11	57	2	99.5444	88.4615	93.6763	504	3	445	2	59	1	99.7758	88.2937	93.6842	492	15	442	13	50	2	99.5495	89.8374	94.4444	489	18	440	16	49	2	99.5475	89.9796	94.522	498	9	446	8	52	1	99.7763	89.5582	94.3915	289	218	264	199	25	19	93.2862	91.3495	92.3077	504	3	448	2	56	1	99.7773	88.8889	94.0189
1207	AT1G06983	152	160	136	144	16	16	89.4737	89.4737	89.4737	280	32	256	29	24	3	98.8417	91.4286	94.9907	283	29	254	26	29	3	98.8327	89.7527	94.0741	180	132	160	117	20	15	91.4286	88.8889	90.1408	302	10	268	8	34	2	99.2593	88.7417	93.7063	279	33	251	29	28	4	98.4314	89.9642	94.0075	292	20	265	18	27	2	99.2509	90.7534	94.8122	265	47	243	43	22	4	98.3806	91.6981	94.9219	207	105	186	94	21	11	94.4162	89.8551	92.0792	202	110	178	96	24	14	92.7083	88.1188	90.3553	296	16	263	14	33	2	99.2453	88.8514	93.7611	309	3	284	2	25	1	99.6491	91.9094	95.6229
1208	AT1G06987	212	164	186	144	26	20	90.2913	87.7358	88.9952	237	139	209	122	28	17	92.4779	88.1857	90.2808	273	103	249	93	24	10	96.139	91.2088	93.609	312	64	286	58	26	6	97.9452	91.6667	94.702	198	178	181	162	17	16	91.8782	91.4141	91.6456	292	84	260	74	32	10	96.2963	89.0411	92.5267	271	105	245	95	26	10	96.0784	90.4059	93.1559	283	93	253	83	30	10	96.1977	89.3993	92.674	242	134	218	121	24	13	94.3723	90.0826	92.1776	264	112	242	102	22	10	96.0317	91.6667	93.7984	360	16	327	14	33	2	99.3921	90.8333	94.9202	277	99	245	87	32	12	95.3307	88.4477	91.7603
1209	AT1G06990	447	33	395	29	52	4	98.9975	88.3669	93.3806	442	38	389	33	53	5	98.731	88.009	93.0622	480	0	432	0	48	0	100	90	94.7368	479	1	430	0	49	1	99.768	89.7704	94.5055	475	5	426	4	49	1	99.7658	89.6842	94.4568	477	3	437	2	40	1	99.7717	91.6143	95.5191	475	5	430	4	45	1	99.768	90.5263	94.9227	331	149	292	131	39	18	94.1935	88.2175	91.1076	473	7	423	6	50	1	99.7642	89.4292	94.3144	478	2	423	1	55	1	99.7642	88.4937	93.7916	478	2	431	1	47	1	99.7685	90.1674	94.7253	469	11	427	10	42	1	99.7664	91.0448	95.2062
1210	AT1G06993	125	216	110	190	15	26	80.8824	88	84.2912	189	152	172	138	17	14	92.4731	91.0053	91.7333	99	242	90	221	9	21	81.0811	90.9091	85.7143	323	18	288	16	35	2	99.3103	89.1641	93.9641	192	149	174	135	18	14	92.5532	90.625	91.5789	224	117	199	103	25	14	93.4272	88.8393	91.0755	277	64	248	57	29	7	97.2549	89.5307	93.2331	117	224	106	203	11	21	83.4646	90.5983	86.8852	124	217	110	192	14	25	81.4815	88.7097	84.9421	80	261	70	230	10	31	69.3069	87.5	77.3481	246	95	220	85	26	10	95.6522	89.4309	92.437	116	225	102	199	14	26	79.6875	87.931	83.6066
1211	AT1G06997	224	180	202	162	22	18	91.8182	90.1786	90.991	233	171	206	151	27	20	91.1504	88.412	89.7603	316	88	286	79	30	9	96.9492	90.5063	93.617	217	187	195	168	22	19	91.1215	89.8618	90.4872	141	263	125	234	16	29	81.1688	88.6525	84.7458	287	117	262	106	25	11	95.9707	91.2892	93.5714	396	8	362	7	34	1	99.7245	91.4141	95.3887	290	114	257	101	33	13	95.1852	88.6207	91.7857	305	99	270	87	35	12	95.7447	88.5246	91.9932	187	217	169	196	18	21	88.9474	90.3743	89.6552	327	77	299	70	28	7	97.7124	91.4373	94.4708	336	68	303	61	33	7	97.7419	90.1786	93.808
1212	AT1G07000	431	101	396	92	35	9	97.7778	91.8794	94.7368	502	30	456	27	46	3	99.3464	90.8367	94.9011	297	235	272	215	25	20	93.1507	91.5825	92.3599	511	21	452	18	59	3	99.3407	88.454	93.5818	462	70	414	62	48	8	98.1043	89.6104	93.6652	523	9	476	8	47	1	99.7904	91.0134	95.2	515	17	464	15	51	2	99.5708	90.0971	94.5973	487	45	444	41	43	4	99.1071	91.1704	94.9733	402	130	366	118	36	12	96.8254	91.0448	93.8462	499	33	445	29	54	4	99.1091	89.1784	93.8819	525	7	479	6	46	1	99.7917	91.2381	95.3234	525	7	481	6	44	1	99.7925	91.619	95.5313
1213	AT1G07003	255	133	225	117	30	16	93.361	88.2353	90.7258	311	77	275	68	36	9	96.831	88.4244	92.437	189	199	167	176	22	23	87.8947	88.3598	88.1266	212	176	192	159	20	17	91.866	90.566	91.2114	266	122	241	110	25	12	95.2569	90.6015	92.8709	184	204	162	180	22	24	87.0968	88.0435	87.5676	305	83	278	75	27	8	97.2028	91.1475	94.0778	314	74	287	67	27	7	97.619	91.4013	94.4079	249	139	221	123	28	16	93.2489	88.755	90.9465	227	161	201	143	26	18	91.7808	88.5463	90.1345	262	126	238	114	24	12	95.2	90.8397	92.9688	183	205	166	186	17	19	89.7297	90.7104	90.2174
1214	AT1G07007	387	5	349	4	38	1	99.7143	90.1809	94.7083	318	74	282	65	36	9	96.9072	88.6792	92.6108	186	206	167	186	19	20	89.3048	89.7849	89.5442	108	284	95	250	13	34	73.6434	87.963	80.1688	121	271	107	241	14	30	78.1022	88.4298	82.9457	185	207	166	186	19	21	88.7701	89.7297	89.2473	174	218	159	200	15	18	89.8305	91.3793	90.5983	213	179	195	164	18	15	92.8571	91.5493	92.1986	226	166	202	148	24	18	91.8182	89.3805	90.583	339	53	311	48	28	5	98.4177	91.7404	94.9618	143	249	128	223	15	26	83.1169	89.5105	86.1953	220	172	199	155	21	17	92.1296	90.4545	91.2844
1215	AT1G07010	547	4	486	3	61	1	99.7947	88.8483	94.0039	550	1	500	0	50	1	99.8004	90.9091	95.1475	538	13	492	11	46	2	99.5951	91.4498	95.3488	543	8	486	7	57	1	99.7947	89.5028	94.3689	526	25	466	22	60	3	99.3603	88.5932	93.6683	512	39	461	35	51	4	99.1398	90.0391	94.3705	422	129	375	114	47	15	96.1538	88.8626	92.3645	545	6	489	5	56	1	99.7959	89.7248	94.4928	516	35	472	32	44	3	99.3684	91.4729	95.2573	550	1	495	0	55	1	99.7984	90	94.6463	539	12	490	10	49	2	99.5935	90.9091	95.0533	526	25	468	22	58	3	99.3631	88.9734	93.8816
1216	AT1G07013	285	20	257	18	28	2	99.2278	90.1754	94.4853	184	121	163	107	21	14	92.0904	88.587	90.3047	259	46	234	41	25	5	97.9079	90.3475	93.9759	128	177	113	157	15	20	84.9624	88.2812	86.59	207	98	183	86	24	12	93.8462	88.4058	91.0448	258	47	228	41	30	6	97.4359	88.3721	92.6829	192	113	175	103	17	10	94.5946	91.1458	92.8382	218	87	197	78	21	9	95.6311	90.367	92.9245	211	94	192	85	19	9	95.5224	90.9953	93.2039	285	20	251	17	34	3	98.8189	88.0702	93.1354	145	160	130	144	15	16	89.0411	89.6552	89.3471	233	72	206	63	27	9	95.814	88.412	91.9643
1217	AT1G07017	184	224	168	205	16	19	89.8396	91.3043	90.566	172	236	156	215	16	21	88.1356	90.6977	89.3983	111	297	101	271	10	26	79.5276	90.991	84.8739	358	50	319	44	39	6	98.1538	89.1061	93.4114	205	203	186	184	19	19	90.7317	90.7317	90.7317	64	344	58	314	6	30	65.9091	90.625	76.3158	105	303	93	269	12	34	73.2283	88.5714	80.1724	189	219	167	194	22	25	86.9792	88.3598	87.664	300	108	275	99	25	9	96.831	91.6667	94.1781	79	329	70	292	9	37	65.4206	88.6076	75.2688	385	23	349	20	36	3	99.1477	90.6494	94.7083	211	197	191	178	20	19	90.9524	90.5213	90.7363
1218	AT1G07020	486	3	443	2	43	1	99.7748	91.1523	95.2688	370	119	325	104	45	15	95.5882	87.8378	91.5493	440	49	395	44	45	5	98.75	89.7727	94.0476	474	15	429	13	45	2	99.536	90.5063	94.8066	480	9	425	7	55	2	99.5316	88.5417	93.7155	465	24	427	22	38	2	99.5338	91.828	95.5257	477	12	422	10	55	2	99.5283	88.4696	93.6737	454	35	408	31	46	4	99.0291	89.8678	94.2263	438	51	389	45	49	6	98.481	88.8128	93.3974	434	55	395	50	39	5	98.75	91.0138	94.7242	477	12	425	10	52	2	99.5316	89.0985	94.0265	470	19	422	17	48	2	99.5283	89.7872	94.4072
1219	AT1G07023	400	96	367	88	33	8	97.8667	91.75	94.7097	422	74	372	65	50	9	97.6378	88.1517	92.6526	233	263	211	238	22	25	89.4068	90.5579	89.9787	419	77	371	68	48	9	97.6316	88.5442	92.8661	430	66	389	59	41	7	98.2323	90.4651	94.1889	175	321	155	284	20	37	80.7292	88.5714	84.4687	301	195	270	174	31	21	92.7835	89.701	91.2162	168	328	151	295	17	33	82.0652	89.881	85.7955	232	264	208	236	24	28	88.1356	89.6552	88.8889	161	335	145	302	16	33	81.4607	90.0621	85.5457	409	87	373	79	36	8	97.9003	91.198	94.4304	411	85	362	75	49	10	97.3118	88.0779	92.4649
1220	AT1G07025	547	18	493	16	54	2	99.596	90.128	94.6257	455	110	410	99	45	11	97.3872	90.1099	93.6073	432	133	387	119	45	14	96.5087	89.5833	92.9172	398	167	356	149	42	18	95.1872	89.4472	92.228	487	78	436	69	51	9	97.9775	89.5277	93.5622	527	38	466	33	61	5	98.9384	88.425	93.3868	326	239	292	214	34	25	92.1136	89.5706	90.8243	446	119	400	106	46	13	96.8523	89.6861	93.1315	533	32	473	28	60	4	99.1614	88.743	93.6634	527	38	476	34	51	4	99.1667	90.3226	94.5382	368	197	326	174	42	23	93.4097	88.587	90.9344	327	238	293	213	34	25	92.1384	89.6024	90.8527
1221	AT1G07027	488	60	445	54	43	6	98.6696	91.1885	94.7817	285	263	251	231	34	32	88.6926	88.0702	88.3803	526	22	466	19	60	3	99.3603	88.5932	93.6683	517	31	462	27	55	4	99.1416	89.3617	93.998	500	48	452	43	48	5	98.9059	90.4	94.4619	535	13	478	11	57	2	99.5833	89.3458	94.1872	546	2	499	1	47	1	99.8	91.3919	95.4111	538	10	486	9	52	1	99.7947	90.3346	94.8293	513	35	469	32	44	3	99.3644	91.423	95.2284	525	23	478	20	47	3	99.3763	91.0476	95.0298	518	30	463	26	55	4	99.1435	89.3822	94.0102	432	116	394	105	38	11	97.284	91.2037	94.1458
1222	AT1G07030	337	250	306	227	31	23	93.0091	90.8012	91.8919	579	8	510	7	69	1	99.8043	88.0829	93.578	540	47	483	42	57	5	98.9754	89.4444	93.9689	395	192	354	172	41	20	94.6524	89.6203	92.0676	488	99	434	88	54	11	97.5281	88.9344	93.0332	434	153	392	138	42	15	96.3145	90.3226	93.2224	529	58	475	52	54	6	98.7526	89.7921	94.0594	525	62	482	56	43	6	98.7705	91.8095	95.1629	420	167	377	149	43	18	95.443	89.7619	92.5153	555	32	500	28	55	4	99.2063	90.0901	94.4287	540	47	477	41	63	6	98.7578	88.3333	93.2551	476	111	427	99	49	12	97.2665	89.7059	93.3333
1223	AT1G07040	422	100	383	90	39	10	97.4555	90.7583	93.9877	517	5	473	4	44	1	99.789	91.4894	95.4591	321	201	295	184	26	17	94.5513	91.9003	93.207	518	4	470	3	48	1	99.7877	90.7336	95.0455	496	26	454	23	42	3	99.3435	91.5323	95.2781	515	7	470	6	45	1	99.7877	91.2621	95.3347	505	17	454	15	51	2	99.5614	89.901	94.4849	503	19	446	16	57	3	99.3318	88.668	93.6975	515	7	462	6	53	1	99.784	89.7087	94.4785	522	0	477	0	45	0	100	91.3793	95.4955	489	33	434	29	55	4	99.0868	88.7526	93.6354	397	125	360	113	37	12	96.7742	90.6801	93.6281
1224	AT1G07050	477	5	437	4	40	1	99.7717	91.6143	95.5191	407	75	370	68	37	7	98.1432	90.9091	94.3878	475	7	428	6	47	1	99.7669	90.1053	94.6903	476	6	425	5	51	1	99.7653	89.2857	94.235	453	29	401	25	52	4	99.0123	88.521	93.4732	423	59	380	53	43	6	98.4456	89.8345	93.9431	475	7	419	6	56	1	99.7619	88.2105	93.6313	480	2	437	1	43	1	99.7717	91.0417	95.207	295	187	261	165	34	22	92.2261	88.4746	90.3114	482	0	430	0	52	0	100	89.2116	94.2982	419	63	377	56	42	7	98.1771	89.9761	93.8979	452	30	408	27	44	3	99.2701	90.2655	94.5539
1225	AT1G07051	408	12	363	10	45	2	99.4521	88.9706	93.9198	419	1	371	0	48	1	99.7312	88.5442	93.8053	414	6	365	5	49	1	99.7268	88.1643	93.5897	417	3	372	2	45	1	99.7319	89.2086	94.1772	416	4	377	3	39	1	99.7354	90.625	94.9622	416	4	370	3	46	1	99.7305	88.9423	94.028	358	62	328	56	30	6	98.2036	91.6201	94.7977	309	111	277	99	32	12	95.8478	89.644	92.6421	396	24	362	21	34	3	99.1781	91.4141	95.138	409	11	363	9	46	2	99.4521	88.7531	93.7984	396	24	350	21	46	3	99.1501	88.3838	93.4579	407	13	365	11	42	2	99.455	89.6806	94.3152
1226	AT1G07060	360	16	320	14	40	2	99.3789	88.8889	93.8416	374	2	333	1	41	1	99.7006	89.0374	94.0678	371	5	340	4	31	1	99.7067	91.6442	95.5056	358	18	324	16	34	2	99.3865	90.5028	94.7368	299	77	267	68	32	9	96.7391	89.2977	92.8696	359	17	319	15	40	2	99.3769	88.8579	93.8235	374	2	330	1	44	1	99.6979	88.2353	93.617	370	6	328	5	42	1	99.696	88.6486	93.8484	341	35	305	31	36	4	98.7055	89.4428	93.8462	338	38	300	33	38	5	98.3607	88.7574	93.3126	336	40	302	35	34	5	98.3713	89.881	93.9347	307	69	278	62	29	7	97.5439	90.5537	93.9189
1227	AT1G07070	435	6	396	5	39	1	99.7481	91.0345	95.1923	439	2	388	1	51	1	99.7429	88.3827	93.7198	351	90	318	81	33	9	97.2477	90.5983	93.8053	419	22	373	19	46	3	99.2021	89.0215	93.8365	439	2	396	1	43	1	99.7481	90.205	94.7368	429	12	378	10	51	2	99.4737	88.1119	93.4487	437	4	386	3	51	1	99.7416	88.3295	93.6893	436	5	392	4	44	1	99.7455	89.9083	94.5718	431	10	389	9	42	1	99.7436	90.2552	94.7625	438	3	400	2	38	1	99.7506	91.3242	95.3516	426	15	377	13	49	2	99.4723	88.4977	93.6646	441	0	399	0	42	0	100	90.4762	95
1228	AT1G07080	474	9	434	8	40	1	99.7701	91.5612	95.4895	472	11	428	9	44	2	99.5349	90.678	94.9002	468	15	418	13	50	2	99.5238	89.3162	94.1441	473	10	426	9	47	1	99.7658	90.0634	94.6667	482	1	439	0	43	1	99.7727	91.0788	95.2278	478	5	427	4	51	1	99.7664	89.3305	94.2605	477	6	433	5	44	1	99.7696	90.7757	95.0604	356	127	327	116	29	11	96.7456	91.8539	94.2363	428	55	392	50	36	5	98.7406	91.5888	95.0303	329	154	294	137	35	17	94.5338	89.3617	91.875	472	11	416	9	56	2	99.5215	88.1356	93.4831	397	86	352	76	45	10	97.2376	88.665	92.7536
1229	AT1G07090	591	17	525	15	66	2	99.6205	88.8325	93.9177	601	7	546	6	55	1	99.8172	90.8486	95.122	586	22	524	19	62	3	99.4307	89.4198	94.1599	542	66	492	59	50	7	98.5972	90.7749	94.5245	531	77	473	68	58	9	98.1328	89.0772	93.386	601	7	544	6	57	1	99.8165	90.5158	94.9389	565	43	498	37	67	6	98.8095	88.1416	93.1712	518	90	464	80	54	10	97.8903	89.5753	93.5484	607	1	556	0	51	1	99.8205	91.598	95.5326	600	8	531	7	69	1	99.812	88.5	93.8163	585	23	518	20	67	3	99.4242	88.547	93.6709	606	2	553	1	53	1	99.8195	91.2541	95.3448
1230	AT1G07100	354	0	324	0	30	0	100	91.5254	95.5752	349	5	313	4	36	1	99.6815	89.6848	94.4193	353	1	314	0	39	1	99.6825	88.9518	94.012	349	5	312	4	37	1	99.6805	89.3983	94.2598	347	7	314	6	33	1	99.6825	90.4899	94.864	326	28	299	25	27	3	99.0066	91.7178	95.2229	351	3	314	2	37	1	99.6825	89.4587	94.2943	351	3	310	2	41	1	99.6785	88.3191	93.6556	333	21	301	18	32	3	99.0132	90.3904	94.5055	343	11	311	10	32	1	99.6795	90.6706	94.9618	351	3	314	2	37	1	99.6825	89.4587	94.2943	342	12	303	10	39	2	99.3443	88.5965	93.6631
1231	AT1G07110	297	171	270	155	27	16	94.4056	90.9091	92.6244	435	33	391	29	44	4	98.9873	89.8851	94.2169	410	58	365	51	45	7	98.1183	89.0244	93.3504	389	79	352	71	37	8	97.7778	90.4884	93.992	455	13	417	11	38	2	99.5227	91.6484	95.4233	439	29	393	25	46	4	98.9924	89.5216	94.0191	464	4	426	3	38	1	99.7658	91.8103	95.6229	370	98	328	87	42	11	96.7552	88.6486	92.5247	307	161	279	146	28	15	94.898	90.8795	92.8453	441	27	389	23	52	4	98.9822	88.2086	93.2854	436	32	397	29	39	3	99.25	91.055	94.9761	431	37	386	33	45	4	98.9744	89.5592	94.0317
1232	AT1G07117	366	21	329	18	37	3	99.0964	89.8907	94.2693	333	54	298	48	35	6	98.0263	89.4895	93.5636	351	36	309	31	42	5	98.4076	88.0342	92.9323	372	15	330	13	42	2	99.3976	88.7097	93.75	360	27	318	23	42	4	98.7578	88.3333	93.2551	372	15	331	13	41	2	99.3994	88.9785	93.9007	372	15	340	13	32	2	99.4152	91.3978	95.2381	226	161	203	145	23	16	92.6941	89.823	91.236	336	51	306	46	30	5	98.3923	91.0714	94.5904	321	66	284	58	37	8	97.2603	88.4735	92.6591	253	134	227	120	26	14	94.1909	89.7233	91.9028	348	39	307	34	41	5	98.3974	88.2184	93.0303
1233	AT1G07119	640	20	572	17	68	3	99.4783	89.375	94.1564	648	12	579	10	69	2	99.6558	89.3519	94.2229	653	7	584	6	69	1	99.8291	89.4334	94.3457	634	26	566	23	68	3	99.4728	89.2744	94.0981	646	14	577	12	69	2	99.6546	89.3189	94.2041	640	20	564	17	76	3	99.4709	88.125	93.4548	652	8	586	7	66	1	99.8296	89.8773	94.5924	518	142	464	127	54	15	96.8685	89.5753	93.0792	650	10	587	9	63	1	99.8299	90.3077	94.8304	600	60	537	53	63	7	98.7132	89.5	93.8811	592	68	521	59	71	9	98.3019	88.0068	92.8699	632	28	563	24	69	4	99.2945	89.0823	93.9116
1234	AT1G07120	495	15	446	13	49	2	99.5536	90.101	94.5917	494	16	453	14	41	2	99.5604	91.7004	95.4689	476	34	424	30	52	4	99.0654	89.0756	93.8053	496	14	451	12	45	2	99.5585	90.9274	95.0474	484	26	432	23	52	3	99.3103	89.2562	94.0152	489	21	434	18	55	3	99.3135	88.7526	93.7365	487	23	434	20	53	3	99.3135	89.117	93.9394	477	33	424	29	53	4	99.0654	88.8889	93.7017	332	178	293	157	39	21	93.3121	88.253	90.7121	497	13	441	11	56	2	99.5485	88.7324	93.8298	487	23	435	20	52	3	99.3151	89.3224	94.0541	326	184	288	162	38	22	92.9032	88.3436	90.566
1235	AT1G07123	205	118	187	107	18	11	94.4444	91.2195	92.804	227	96	200	84	27	12	94.3396	88.1057	91.1162	228	95	209	87	19	8	96.3134	91.6667	93.9326	196	127	172	112	24	15	91.9786	87.7551	89.8172	213	110	192	99	21	11	94.5813	90.1408	92.3077	159	164	145	150	14	14	91.195	91.195	91.195	319	4	291	3	28	1	99.6575	91.2226	95.2537	250	73	224	65	26	8	96.5517	89.6	92.9461	242	81	213	71	29	10	95.5157	88.0165	91.6129	304	19	276	17	28	2	99.2806	90.7895	94.8454	236	87	212	78	24	9	95.9276	89.8305	92.779	291	32	266	29	25	3	98.8848	91.4089	95
1236	AT1G07127	249	144	229	132	20	12	95.0207	91.9679	93.4694	392	1	356	0	36	1	99.7199	90.8163	95.0601	344	49	312	44	32	5	98.4227	90.6977	94.4024	325	68	297	62	28	6	98.0198	91.3846	94.586	304	89	272	79	32	10	96.4539	89.4737	92.8328	196	197	178	179	18	18	90.8163	90.8163	90.8163	365	28	328	25	37	3	99.0937	89.863	94.2529	356	37	317	33	39	4	98.7539	89.0449	93.6484	312	81	286	74	26	7	97.6109	91.6667	94.5455	277	116	246	103	31	13	94.9807	88.8087	91.791	238	155	216	141	22	14	93.913	90.7563	92.3077	277	116	248	104	29	12	95.3846	89.5307	92.365
1237	AT1G07128	565	33	513	29	52	4	99.2263	90.7965	94.8244	567	31	503	27	64	4	99.211	88.7125	93.6685	573	25	523	22	50	3	99.4297	91.274	95.1774	583	15	522	13	61	2	99.6183	89.5369	94.3089	577	21	513	18	64	3	99.4186	88.9081	93.8701	569	29	516	26	53	3	99.422	90.6854	94.8529	536	62	476	55	60	7	98.5507	88.806	93.4249	594	4	541	3	53	1	99.8155	91.0774	95.2465	553	45	494	40	59	5	98.998	89.3309	93.9163	580	18	518	16	62	2	99.6154	89.3103	94.1818	585	13	529	11	56	2	99.6234	90.4274	94.8029	580	18	525	16	55	2	99.6205	90.5172	94.8509
1238	AT1G07130	536	85	478	75	58	10	97.9508	89.1791	93.3594	606	15	546	13	60	2	99.635	90.099	94.6274	602	19	546	17	56	2	99.635	90.6977	94.9565	606	15	538	13	68	2	99.6296	88.7789	93.8918	599	22	549	20	50	2	99.637	91.6528	95.4783	608	13	539	11	69	2	99.6303	88.6513	93.8207	581	40	516	35	65	5	99.0403	88.8124	93.6479	606	15	542	13	64	2	99.6324	89.4389	94.2609	593	28	526	24	67	4	99.2453	88.7015	93.6776	585	36	533	32	52	4	99.2551	91.1111	95.0089	606	15	546	13	60	2	99.635	90.099	94.6274	600	21	538	18	62	3	99.4455	89.6667	94.3032
1239	AT1G07133	103	212	93	192	10	20	82.3009	90.2913	86.1111	176	139	161	127	15	12	93.0636	91.4773	92.2636	158	157	143	142	15	15	90.5063	90.5063	90.5063	192	123	172	110	20	13	92.973	89.5833	91.2467	177	138	158	123	19	15	91.3295	89.2655	90.2857	276	39	245	34	31	5	98	88.7681	93.1559	201	114	182	103	19	11	94.3005	90.5473	92.3858	197	118	176	105	21	13	93.1217	89.3401	91.1917	268	47	245	43	23	4	98.3936	91.4179	94.7776	170	145	153	130	17	15	91.0714	90	90.5325	261	54	236	48	25	6	97.5207	90.4215	93.837	156	159	143	145	13	14	91.0828	91.6667	91.3738
1240	AT1G07135	303	182	278	167	25	15	94.8805	91.7492	93.2886	436	49	384	43	52	6	98.4615	88.0734	92.9782	419	66	378	59	41	7	98.1818	90.2148	94.0299	467	18	414	15	53	3	99.2806	88.651	93.6652	470	15	413	13	57	2	99.5181	87.8723	93.3333	338	147	309	134	29	13	95.9627	91.4201	93.6364	308	177	271	155	37	22	92.4915	87.987	90.183	455	30	409	26	46	4	99.0315	89.8901	94.2396	422	63	383	57	39	6	98.4576	90.7583	94.4513	455	30	405	26	50	4	99.022	89.011	93.75	447	38	406	34	41	4	99.0244	90.8277	94.7491	447	38	407	34	40	4	99.0268	91.0515	94.8718
1241	AT1G07137	149	262	135	237	14	25	84.375	90.604	87.3786	381	30	346	27	35	3	99.1404	90.8136	94.7945	307	104	277	94	30	10	96.5157	90.228	93.266	297	114	261	100	36	14	94.9091	87.8788	91.2587	194	217	170	191	24	26	86.7347	87.6289	87.1795	245	166	223	151	22	15	93.6975	91.0204	92.3395	269	142	243	128	26	14	94.5525	90.3346	92.3954	409	2	363	1	46	1	99.7253	88.7531	93.9198	283	128	257	116	26	12	95.539	90.8127	93.1159	249	162	226	147	23	15	93.7759	90.7631	92.2449	389	22	350	19	39	3	99.1501	89.9743	94.3396	283	128	255	115	28	13	95.1493	90.106	92.559
1242	AT1G07140	237	114	213	102	24	12	94.6667	89.8734	92.2078	348	3	308	2	40	1	99.6764	88.5057	93.7595	348	3	307	2	41	1	99.6753	88.2184	93.5976	238	113	215	102	23	11	95.1327	90.3361	92.6724	340	11	312	10	28	1	99.6805	91.7647	95.559	343	8	303	7	40	1	99.6711	88.3382	93.6631	344	7	311	6	33	1	99.6795	90.407	94.8171	330	21	290	18	40	3	98.9761	87.8788	93.0979	330	21	298	18	32	3	99.0033	90.303	94.4532	342	9	301	7	41	2	99.3399	88.0117	93.3333	340	11	309	10	31	1	99.6774	90.8824	95.0769	183	168	162	148	21	20	89.011	88.5246	88.7671
1243	AT1G07143	377	8	332	7	45	1	99.6997	88.0637	93.5211	379	6	340	5	39	1	99.7067	89.7098	94.4444	381	4	344	3	37	1	99.7101	90.2887	94.7658	381	4	343	3	38	1	99.7093	90.0262	94.6207	384	1	339	0	45	1	99.7059	88.2812	93.6464	382	3	338	2	44	1	99.705	88.4817	93.7587	357	28	318	24	39	4	98.7578	89.0756	93.6672	362	23	321	20	41	3	99.0741	88.674	93.586	379	6	343	5	36	1	99.7093	90.5013	94.8824	290	95	259	84	31	11	95.9259	89.3103	92.5	381	4	348	3	33	1	99.7135	91.3386	95.3425	384	1	348	0	36	1	99.7135	90.625	94.9523
1244	AT1G07147	309	115	277	103	32	12	95.8478	89.644	92.6421	343	81	304	71	39	10	96.8153	88.6297	92.5419	388	36	352	32	36	4	98.8764	90.7216	94.6237	409	15	367	13	42	2	99.458	89.7311	94.3445	375	49	338	44	37	5	98.5423	90.1333	94.1504	376	48	342	43	34	5	98.5591	90.9574	94.6058	405	19	363	17	42	2	99.4521	89.6296	94.2857	382	42	341	37	41	5	98.5549	89.267	93.6813	321	103	286	91	35	12	95.9732	89.0966	92.4071	255	169	233	154	22	15	93.9516	91.3725	92.6441	259	165	235	150	24	15	94	90.7336	92.3379	357	67	321	60	36	7	97.8659	89.916	93.7226
1245	AT1G07150	681	10	623	9	58	1	99.8397	91.4831	95.4789	685	6	622	5	63	1	99.8395	90.8029	95.107	682	9	606	8	76	1	99.8353	88.8563	94.0264	478	213	432	192	46	21	95.3642	90.3766	92.8034	579	112	524	101	55	11	97.9439	90.5009	94.0754	685	6	610	5	75	1	99.8363	89.0511	94.1358	669	22	589	19	80	3	99.4932	88.0419	93.4179	577	114	520	102	57	12	97.7444	90.1213	93.7782	649	42	595	38	54	4	99.3322	91.6795	95.3526	673	18	618	16	55	2	99.6774	91.8276	95.5916	663	28	587	24	76	4	99.3232	88.537	93.6204	681	10	602	8	79	2	99.6689	88.3994	93.6965
1246	AT1G07157	272	55	243	49	29	6	97.5904	89.3382	93.2821	113	214	100	189	13	25	80	88.4956	84.0336	144	183	128	162	16	21	85.906	88.8889	87.372	186	141	169	128	17	13	92.8571	90.8602	91.8478	279	48	251	43	28	5	98.0469	89.9642	93.8318	320	7	292	6	28	1	99.6587	91.25	95.2692	176	151	160	137	16	14	91.954	90.9091	91.4286	285	42	253	37	32	5	98.062	88.7719	93.186	324	3	288	2	36	1	99.654	88.8889	93.9641	136	191	124	175	12	16	88.5714	91.1765	89.8551	272	55	242	49	30	6	97.5806	88.9706	93.0769	238	89	214	80	24	9	95.9641	89.916	92.8416
1247	AT1G07160	443	11	391	9	52	2	99.4911	88.2619	93.5407	435	19	384	16	51	3	99.2248	88.2759	93.4307	436	18	395	16	41	2	99.4962	90.5963	94.8379	446	8	398	7	48	1	99.7494	89.2377	94.2012	451	3	405	2	46	1	99.7537	89.8004	94.5158	432	22	382	19	50	3	99.2208	88.4259	93.5129	446	8	398	7	48	1	99.7494	89.2377	94.2012	436	18	388	16	48	2	99.4872	88.9908	93.9467	242	212	219	192	23	20	91.6318	90.4959	91.0603	428	26	384	23	44	3	99.2248	89.7196	94.2331	415	39	369	34	46	5	98.6631	88.9157	93.5361	298	156	268	140	30	16	94.3662	89.9329	92.0962
1248	AT1G07163	83	227	74	204	9	23	76.2887	89.1566	82.2222	279	31	256	28	23	3	98.8417	91.7563	95.1673	137	173	125	158	12	15	89.2857	91.2409	90.2527	248	62	221	55	27	7	96.9298	89.1129	92.8571	185	125	169	114	16	11	93.8889	91.3514	92.6027	209	101	186	90	23	11	94.4162	88.9952	91.6256	121	189	107	168	14	21	83.5938	88.4298	85.9438	147	163	133	148	14	15	89.8649	90.4762	90.1695	114	196	103	178	11	18	85.124	90.3509	87.6596	68	242	60	216	8	26	69.7674	88.2353	77.9221	274	36	241	31	33	5	97.9675	87.9562	92.6923	103	207	92	185	11	22	80.7018	89.3204	84.7926
1249	AT1G07167	490	61	441	54	49	7	98.4375	90	94.0299	384	167	352	153	32	14	96.1749	91.6667	93.8667	450	101	406	91	44	10	97.5962	90.2222	93.7644	529	22	467	19	62	3	99.3617	88.2798	93.4935	521	30	465	26	56	4	99.1471	89.2514	93.9394	522	29	474	26	48	3	99.3711	90.8046	94.8949	534	17	474	15	60	2	99.5798	88.764	93.8614	441	110	401	100	40	10	97.5669	90.9297	94.1315	520	31	462	27	58	4	99.1416	88.8462	93.712	432	119	393	108	39	11	97.2772	90.9722	94.0191	449	102	402	91	47	11	97.3366	89.5323	93.2715	367	184	326	163	41	21	93.9481	88.8283	91.3165
1250	AT1G07170	521	6	469	5	52	1	99.7872	90.0192	94.6519	510	17	463	15	47	2	99.5699	90.7843	94.9744	517	10	470	9	47	1	99.7877	90.9091	95.1417	481	46	439	42	42	4	99.0971	91.2682	95.0216	512	15	450	13	62	2	99.5575	87.8906	93.361	439	88	397	79	42	9	97.7833	90.4328	93.9645	525	2	467	1	58	1	99.7863	88.9524	94.0584	520	7	469	6	51	1	99.7872	90.1923	94.7475	517	10	471	9	46	1	99.7881	91.1025	95.2477	500	27	457	24	43	3	99.3478	91.4	95.2083	522	5	476	4	46	1	99.7904	91.1877	95.2953	503	24	458	21	45	3	99.3492	91.0537	95.0207
1251	AT1G07173	469	7	416	6	53	1	99.7602	88.6994	93.9052	473	3	427	2	46	1	99.7664	90.2748	94.7836	429	47	380	41	49	6	98.4456	88.5781	93.2515	402	74	364	67	38	7	98.1132	90.5473	94.1785	473	3	431	2	42	1	99.7685	91.1205	95.2486	465	11	417	9	48	2	99.5227	89.6774	94.3439	377	99	345	90	32	9	97.4576	91.5119	94.3912	472	4	430	3	42	1	99.768	91.1017	95.2381	469	7	414	6	55	1	99.759	88.2729	93.6652	459	17	413	15	46	2	99.5181	89.9782	94.508	471	5	423	4	48	1	99.7642	89.8089	94.5251	465	11	412	9	53	2	99.5169	88.6022	93.7429
1252	AT1G07175	349	3	309	2	40	1	99.6774	88.5387	93.7785	339	13	307	11	32	2	99.3528	90.5605	94.7531	318	34	287	30	31	4	98.6254	90.2516	94.2529	343	9	303	7	40	2	99.3443	88.3382	93.5185	344	8	305	7	39	1	99.6732	88.6628	93.8462	333	19	297	16	36	3	99	89.1892	93.8389	317	35	290	32	27	3	98.9761	91.4826	95.082	253	99	226	88	27	11	95.3586	89.3281	92.2449	347	5	315	4	32	1	99.6835	90.7781	95.0226	332	20	301	18	31	2	99.3399	90.6627	94.8031	343	9	312	8	31	1	99.6805	90.9621	95.122	350	2	310	1	40	1	99.6785	88.5714	93.7973
1253	AT1G07177	207	111	188	100	19	11	94.4724	90.8213	92.6108	274	44	242	38	32	6	97.5806	88.3212	92.7203	271	47	248	43	23	4	98.4127	91.5129	94.8375	193	125	173	112	20	13	93.0108	89.6373	91.2929	248	70	226	63	22	7	96.9957	91.129	93.9709	238	80	218	73	20	7	96.8889	91.5966	94.1685	277	41	249	36	28	5	98.0315	89.8917	93.7853	183	135	163	120	20	15	91.573	89.071	90.3047	235	83	208	73	27	10	95.4128	88.5106	91.8322	280	38	249	33	31	5	98.0315	88.9286	93.2584	246	72	216	63	30	9	96	87.8049	91.7197	234	84	206	74	28	10	95.3704	88.0342	91.5556
1254	AT1G07180	487	5	440	4	47	1	99.7732	90.3491	94.8276	477	15	419	13	58	2	99.5249	87.8407	93.3185	276	216	250	196	26	20	92.5926	90.5797	91.5751	483	9	430	8	53	1	99.768	89.0269	94.0919	475	17	424	15	51	2	99.5305	89.2632	94.1176	483	9	433	8	50	1	99.7696	89.648	94.4384	482	10	429	8	53	2	99.536	89.0041	93.9759	491	1	443	0	48	1	99.7748	90.224	94.7594	485	7	428	6	57	1	99.7669	88.2474	93.6543	478	14	430	12	48	2	99.537	89.9582	94.5055	491	1	447	0	44	1	99.7768	91.0387	95.2077	478	14	420	12	58	2	99.5261	87.8661	93.3333
1255	AT1G07183	287	6	260	5	27	1	99.6169	90.5923	94.8905	281	12	251	10	30	2	99.2095	89.3238	94.0075	286	7	258	6	28	1	99.6139	90.2098	94.6789	191	102	171	91	20	11	93.956	89.5288	91.689	278	15	252	13	26	2	99.2126	90.6475	94.7368	288	5	257	4	31	1	99.6124	89.2361	94.1392	288	5	253	4	35	1	99.6063	87.8472	93.3579	267	26	236	23	31	3	98.7448	88.3895	93.2806	278	15	246	13	32	2	99.1935	88.4892	93.5361	280	13	249	11	31	2	99.2032	88.9286	93.7853	288	5	259	4	29	1	99.6154	89.9306	94.5255	293	0	265	0	28	0	100	90.4437	94.9821
1256	AT1G07187	545	27	500	24	45	3	99.4036	91.7431	95.4198	549	23	500	20	49	3	99.4036	91.0747	95.057	366	206	328	184	38	22	93.7143	89.6175	91.6201	561	11	505	9	56	2	99.6055	90.0178	94.5693	566	6	506	5	60	1	99.8028	89.3993	94.315	550	22	490	19	60	3	99.3915	89.0909	93.9597	570	2	506	1	64	1	99.8028	88.7719	93.9647	553	19	490	16	63	3	99.3915	88.6076	93.6902	557	15	501	13	56	2	99.6024	89.9461	94.5283	559	13	500	11	59	2	99.6016	89.4454	94.2507	558	14	509	12	49	2	99.6086	91.2186	95.2292	470	102	426	92	44	10	97.7064	90.6383	94.0397
1257	AT1G07190	358	1	321	0	37	1	99.6894	89.6648	94.4118	349	10	311	8	38	2	99.361	89.1117	93.9577	347	12	308	10	39	2	99.3548	88.7608	93.7595	278	81	245	71	33	10	96.0784	88.1295	91.9325	256	103	232	93	24	10	95.8678	90.625	93.1727	350	9	321	8	29	1	99.6894	91.7143	95.5357	345	14	310	12	35	2	99.359	89.8551	94.3683	348	11	307	9	41	2	99.3528	88.2184	93.4551	347	12	315	10	32	2	99.3691	90.7781	94.8795	338	21	304	18	34	3	99.0228	89.9408	94.2636	348	11	310	9	38	2	99.359	89.0805	93.9394	347	12	317	10	30	2	99.373	91.3545	95.1952
1258	AT1G07193	349	20	310	17	39	3	99.0415	88.8252	93.6556	339	30	301	26	38	4	98.6885	88.7906	93.4783	351	18	320	16	31	2	99.3789	91.1681	95.0966	252	117	229	106	23	11	95.4167	90.873	93.0894	366	3	327	2	39	1	99.6951	89.3443	94.2363	349	20	312	17	37	3	99.0476	89.3983	93.9759	333	36	301	32	32	4	98.6885	90.3904	94.3574	357	12	317	10	40	2	99.373	88.7955	93.787	351	18	313	16	38	2	99.3651	89.1738	93.994	358	11	323	9	35	2	99.3846	90.2235	94.5827	314	55	281	49	33	6	97.9094	89.4904	93.5108	363	6	324	5	39	1	99.6923	89.2562	94.186
1259	AT1G07197	192	122	172	109	20	13	92.973	89.5833	91.2467	271	43	242	38	29	5	97.9757	89.2989	93.4363	251	63	227	57	24	6	97.4249	90.4382	93.8017	250	64	225	57	25	7	96.9828	90	93.361	313	1	276	0	37	1	99.639	88.1789	93.5593	303	11	277	10	26	1	99.6403	91.4191	95.3528	200	114	181	103	19	11	94.2708	90.5	92.3469	243	71	220	64	23	7	96.9163	90.535	93.617	225	89	201	79	24	10	95.2607	89.3333	92.2018	305	9	274	8	31	1	99.6364	89.8361	94.4828	265	49	238	44	27	5	97.9424	89.8113	93.7008	298	16	265	14	33	2	99.2509	88.9262	93.8053
1260	AT1G07200	656	49	589	44	67	5	99.1582	89.7866	94.24	587	118	523	105	64	13	97.5746	89.0971	93.1434	647	58	585	52	62	6	98.9848	90.4173	94.5073	665	40	589	35	76	5	99.1582	88.5714	93.5663	652	53	578	47	74	6	98.9726	88.6503	93.5275	632	73	566	65	66	8	98.6063	89.557	93.864	643	62	580	55	63	7	98.8075	90.2022	94.3089	667	38	588	33	79	5	99.1568	88.1559	93.3333	601	104	549	95	52	9	98.3871	91.3478	94.7368	402	303	354	267	48	36	90.7692	88.0597	89.3939	662	43	608	39	54	4	99.3464	91.8429	95.4474	560	145	510	132	50	13	97.5143	91.0714	94.1828
1261	AT1G07210	418	4	378	3	40	1	99.7361	90.4306	94.8557	412	10	377	9	35	1	99.7354	91.5049	95.443	406	16	369	14	37	2	99.4609	90.8867	94.9807	420	2	377	1	43	1	99.7354	89.7619	94.4862	412	10	370	8	42	2	99.4624	89.8058	94.3878	412	10	364	8	48	2	99.4536	88.3495	93.5733	418	4	380	3	38	1	99.7375	90.9091	95.1189	421	1	375	0	46	1	99.734	89.0736	94.1029	413	9	373	8	40	1	99.7326	90.3148	94.7903	346	76	312	68	34	8	97.5	90.1734	93.6937	332	90	298	81	34	9	97.0684	89.759	93.2707	364	58	323	51	41	7	97.8788	88.7363	93.0836
1262	AT1G07220	407	75	363	67	44	8	97.8437	89.1892	93.3162	336	146	296	128	40	18	94.2675	88.0952	91.0769	455	27	418	24	37	3	99.2874	91.8681	95.4338	464	18	415	16	49	2	99.5204	89.4397	94.2111	478	4	430	3	48	1	99.768	89.9582	94.6095	464	18	426	16	38	2	99.5327	91.8103	95.5157	462	20	411	17	51	3	99.2754	88.961	93.8356	458	24	412	21	46	3	99.2771	89.9563	94.3872	462	20	415	17	47	3	99.2823	89.8268	94.3182	462	20	417	18	45	2	99.5227	90.2597	94.6652	466	16	415	14	51	2	99.5204	89.0558	93.9977	465	17	422	15	43	2	99.5283	90.7527	94.9381
1263	AT1G07230	637	55	576	49	61	6	98.9691	90.4239	94.5037	667	25	588	22	79	3	99.4924	88.1559	93.4817	678	14	606	12	72	2	99.6711	89.3805	94.2457	675	17	613	15	62	2	99.6748	90.8148	95.0388	554	138	501	124	53	14	97.2816	90.4332	93.7325	641	51	587	46	54	5	99.1554	91.5757	95.2149	685	7	608	6	77	1	99.8358	88.7591	93.9722	664	28	591	24	73	4	99.3277	89.006	93.884	682	10	605	8	77	2	99.6705	88.7097	93.8712	682	10	609	8	73	2	99.6727	89.2962	94.1995	624	68	563	61	61	7	98.7719	90.2244	94.3049	691	1	628	0	63	1	99.841	90.8828	95.1515
1264	AT1G07233	261	221	235	199	26	22	91.4397	90.0383	90.7336	434	48	398	44	36	4	99.005	91.7051	95.2153	435	47	398	43	37	4	99.005	91.4943	95.1016	481	1	423	0	58	1	99.7642	87.9418	93.4807	402	80	360	71	42	9	97.561	89.5522	93.3852	443	39	396	34	47	5	98.7531	89.3905	93.8389	407	75	365	67	42	8	97.8552	89.6806	93.5897	397	85	351	75	46	10	97.2299	88.4131	92.6121	275	207	244	183	31	24	91.0448	88.7273	89.8711	202	280	179	248	23	32	84.8341	88.6139	86.6828	457	25	419	22	38	3	99.2891	91.6849	95.3356	472	10	419	8	53	2	99.5249	88.7712	93.841
1265	AT1G07237	379	19	337	16	42	3	99.1176	88.9182	93.7413	309	89	277	79	32	10	96.5157	89.644	92.953	305	93	272	83	33	10	96.4539	89.1803	92.6746	366	32	333	29	33	3	99.1071	90.9836	94.8718	320	78	285	69	35	9	96.9388	89.0625	92.8339	368	30	328	26	40	4	98.7952	89.1304	93.7143	321	77	291	69	30	8	97.3244	90.6542	93.871	292	106	260	94	32	12	95.5882	89.0411	92.1986	206	192	183	171	23	21	89.7059	88.835	89.2683	363	35	332	32	31	3	99.1045	91.4601	95.1289	278	120	250	108	28	12	95.4198	89.9281	92.5926	301	97	274	88	27	9	96.8198	91.0299	93.8356
1266	AT1G07240	808	15	719	13	89	2	99.7226	88.9851	94.0484	817	6	746	5	71	1	99.8661	91.3097	95.3964	805	18	722	16	83	2	99.7238	89.6894	94.4408	745	78	672	70	73	8	98.8235	90.2013	94.3158	799	24	714	21	85	3	99.5816	89.3617	94.1953	748	75	670	67	78	8	98.8201	89.5722	93.9691	806	17	722	15	84	2	99.7238	89.5782	94.3791	800	23	714	20	86	3	99.5816	89.25	94.1332	823	0	732	0	91	0	100	88.9429	94.1479	821	2	739	1	82	1	99.8649	90.0122	94.6829	629	194	562	173	67	21	96.3979	89.3482	92.7393	813	10	720	8	93	2	99.723	88.5609	93.8111
1267	AT1G07243	290	73	256	64	34	9	96.6038	88.2759	92.2523	317	46	289	42	28	4	98.6348	91.1672	94.7541	327	36	300	33	27	3	99.0099	91.7431	95.2381	198	165	178	148	20	17	91.2821	89.899	90.5852	336	27	297	23	39	4	98.6711	88.3929	93.2496	312	51	278	45	34	6	97.8873	89.1026	93.2886	291	72	260	64	31	8	97.0149	89.3471	93.0233	336	27	297	23	39	4	98.6711	88.3929	93.2496	261	102	238	93	23	9	96.3563	91.1877	93.7008	226	137	206	125	20	12	94.4954	91.1504	92.7928	328	35	295	31	33	4	98.6622	89.939	94.0989	334	29	298	25	36	4	98.6755	89.2216	93.7107
1268	AT1G07247	352	24	320	21	32	3	99.0712	90.9091	94.8148	341	35	300	30	41	5	98.3607	87.9765	92.8793	318	58	283	51	35	7	97.5862	88.9937	93.0921	348	28	315	25	33	3	99.0566	90.5172	94.5946	373	3	335	2	38	1	99.7024	89.8123	94.4993	352	24	310	21	42	3	99.0415	88.0682	93.2331	365	11	330	9	35	2	99.3976	90.411	94.6915	248	128	219	113	29	15	93.5897	88.3065	90.8714	223	153	200	137	23	16	92.5926	89.6861	91.1162	340	36	311	33	29	3	99.0446	91.4706	95.107	359	17	323	15	36	2	99.3846	89.9721	94.4444	342	34	305	30	37	4	98.7055	89.1813	93.702
1269	AT1G07250	840	8	744	7	96	1	99.8658	88.5714	93.8801	792	56	712	50	80	6	99.1643	89.899	94.3046	713	135	636	120	77	15	97.6959	89.2006	93.2551	846	2	769	1	77	1	99.8701	90.8983	95.1733	769	79	688	70	81	9	98.7088	89.4668	93.8608	804	44	734	40	70	4	99.458	91.2935	95.201	796	52	721	47	75	5	99.3113	90.5779	94.7438	839	9	746	8	93	1	99.8661	88.9154	94.0731	848	0	775	0	73	0	100	91.3915	95.5022	841	7	758	6	83	1	99.8682	90.1308	94.75	757	91	670	80	87	11	98.3847	88.5073	93.185	832	16	735	14	97	2	99.7286	88.3413	93.6902
1270	AT1G07253	452	2	410	1	42	1	99.7567	90.708	95.0174	414	40	380	36	34	4	98.9583	91.7874	95.2381	418	36	380	32	38	4	98.9583	90.9091	94.7631	412	42	376	38	36	4	98.9474	91.2621	94.9495	393	61	348	54	45	7	98.0282	88.5496	93.0481	436	18	389	16	47	2	99.4885	89.2202	94.075	409	45	376	41	33	4	98.9474	91.9315	95.3105	449	5	411	4	38	1	99.7573	91.5367	95.4704	394	60	360	54	34	6	98.3607	91.3706	94.7368	310	144	273	126	37	18	93.8144	88.0645	90.8486	435	19	393	17	42	2	99.4937	90.3448	94.6988	432	22	384	19	48	3	99.2248	88.8889	93.7729
1271	AT1G07257	314	36	287	32	27	4	98.6254	91.4013	94.876	322	28	293	25	29	3	98.9865	90.9938	94.822	317	33	279	29	38	4	98.5866	88.0126	93	334	16	294	14	40	2	99.3243	88.024	93.3333	348	2	310	1	38	1	99.6785	89.0805	94.0819	301	49	274	44	27	5	98.2079	91.0299	94.4828	309	41	284	37	25	4	98.6111	91.9094	95.1424	318	32	286	28	32	4	98.6207	89.9371	94.0789	200	150	177	132	23	18	90.7692	88.5	89.6203	334	16	301	14	33	2	99.3399	90.1198	94.5055	260	90	231	80	29	10	95.8506	88.8462	92.2156	248	102	227	93	21	9	96.1864	91.5323	93.8017
1272	AT1G07260	841	8	740	7	101	1	99.865	87.9905	93.5525	832	17	732	14	100	3	99.5918	87.9808	93.4269	842	7	765	6	77	1	99.8695	90.8551	95.1493	829	20	753	18	76	2	99.7351	90.8323	95.0758	836	13	764	11	72	2	99.7389	91.3876	95.3808	842	7	764	6	78	1	99.8693	90.7363	95.084	835	14	758	12	77	2	99.7368	90.7784	95.047	834	15	753	13	81	2	99.7351	90.2878	94.7766	844	5	774	4	70	1	99.871	91.7062	95.6146	802	47	709	41	93	6	99.1608	88.404	93.474	836	13	760	11	76	2	99.7375	90.9091	95.1189	831	18	760	16	71	2	99.7375	91.4561	95.4175
1273	AT1G07263	195	140	172	124	23	16	91.4894	88.2051	89.8172	236	99	216	90	20	9	96	91.5254	93.7093	258	77	236	70	22	7	97.1193	91.4729	94.2116	201	134	184	123	17	11	94.359	91.5423	92.9293	173	162	156	146	17	16	90.6977	90.1734	90.4348	180	155	165	142	15	13	92.6966	91.6667	92.1788	191	144	168	126	23	18	90.3226	87.9581	89.1247	256	79	232	71	24	8	96.6667	90.625	93.5484	280	55	247	48	33	7	97.2441	88.2143	92.5094	163	172	149	157	14	15	90.8537	91.411	91.1315	201	134	183	122	18	12	93.8462	91.0448	92.4242	255	80	226	71	29	9	96.1702	88.6275	92.2449
1274	AT1G07267	320	105	287	94	33	11	96.3087	89.6875	92.8803	324	101	296	92	28	9	97.0492	91.358	94.1176	324	101	292	91	32	10	96.6887	90.1235	93.2907	381	44	342	39	39	5	98.5591	89.7638	93.956	272	153	247	139	25	14	94.636	90.8088	92.6829	298	127	267	113	31	14	95.0178	89.5973	92.228	422	3	387	2	35	1	99.7423	91.7062	95.5556	332	93	296	82	36	11	96.4169	89.1566	92.6448	326	99	295	89	31	10	96.7213	90.4908	93.5024	326	99	291	88	35	11	96.3576	89.2638	92.6752	334	91	304	83	30	8	97.4359	91.018	94.1176	308	117	282	107	26	10	96.5753	91.5584	94
1275	AT1G07270	377	49	333	43	44	6	98.2301	88.3289	93.0168	342	84	312	76	30	8	97.5	91.2281	94.2598	305	121	271	107	34	14	95.0877	88.8525	91.8644	424	2	379	1	45	1	99.7368	89.3868	94.2786	424	2	380	1	44	1	99.7375	89.6226	94.4099	421	5	372	4	49	1	99.7319	88.361	93.7028	386	40	340	35	46	5	98.5507	88.0829	93.0233	411	15	375	13	36	2	99.4695	91.2409	95.1777	423	3	379	2	44	1	99.7368	89.5981	94.396	408	18	361	15	47	3	99.1758	88.4804	93.5233	387	39	347	35	40	4	98.8604	89.6641	94.0379	417	9	367	7	50	2	99.458	88.0096	93.3842
1276	AT1G07273	414	11	378	10	36	1	99.7361	91.3043	95.3342	348	77	307	68	41	9	97.1519	88.2184	92.4699	416	9	382	8	34	1	99.7389	91.8269	95.6195	370	55	328	48	42	7	97.9104	88.6486	93.0496	422	3	376	2	46	1	99.7347	89.0995	94.1176	408	17	359	14	49	3	99.1713	87.9902	93.2468	354	71	320	64	34	7	97.8593	90.3955	93.9794	412	13	371	11	41	2	99.4638	90.0485	94.5223	412	13	365	11	47	2	99.455	88.5922	93.7099	421	4	385	3	36	1	99.7409	91.4489	95.4151	412	13	365	11	47	2	99.455	88.5922	93.7099	410	15	375	13	35	2	99.4695	91.4634	95.2986
1277	AT1G07277	337	23	305	20	32	3	99.026	90.5045	94.5736	331	29	295	25	36	4	98.6622	89.1239	93.6508	338	22	300	19	38	3	99.0099	88.7574	93.6037	342	18	302	15	40	3	99.0164	88.3041	93.3539	357	3	316	2	41	1	99.6845	88.5154	93.7685	350	10	317	9	33	1	99.6855	90.5714	94.9102	335	25	296	22	39	3	98.9967	88.3582	93.3754	357	3	317	2	40	1	99.6855	88.7955	93.9259	341	19	313	17	28	2	99.3651	91.7889	95.4268	348	12	317	10	31	2	99.373	91.092	95.0525	331	29	298	26	33	3	99.0033	90.0302	94.3038	339	21	304	18	35	3	99.0228	89.6755	94.1176
1278	AT1G07280	393	13	356	11	37	2	99.4413	90.5852	94.8069	397	9	360	8	37	1	99.723	90.6801	94.9868	401	5	365	4	36	1	99.7268	91.0224	95.176	399	7	352	6	47	1	99.7167	88.2206	93.617	402	4	357	3	45	1	99.7207	88.806	93.9474	393	13	354	11	39	2	99.4382	90.0763	94.526	404	2	355	1	49	1	99.7191	87.8713	93.4211	293	113	262	101	31	12	95.6204	89.4198	92.4162	380	26	347	23	33	3	99.1429	91.3158	95.0685	307	99	271	87	36	12	95.7597	88.2736	91.8644	406	0	369	0	37	0	100	90.8867	95.2258	405	1	359	0	46	1	99.7222	88.642	93.8562
1279	AT1G07283	321	19	288	17	33	2	99.3103	89.7196	94.2717	326	14	299	12	27	2	99.3355	91.7178	95.3748	192	148	173	133	19	15	92.0213	90.1042	91.0526	337	3	303	2	34	1	99.6711	89.911	94.5398	334	6	298	5	36	1	99.6656	89.2216	94.1548	325	15	288	13	37	2	99.3103	88.6154	93.6585	284	56	257	50	27	6	97.7186	90.493	93.9671	313	27	284	24	29	3	98.9547	90.7348	94.6667	299	41	264	36	35	5	98.1413	88.2943	92.9577	324	16	292	14	32	2	99.3197	90.1235	94.4984	327	13	292	11	35	2	99.3197	89.2966	94.0419	320	20	289	18	31	2	99.3127	90.3125	94.599
1280	AT1G07287	400	24	362	21	38	3	99.1781	90.5	94.6405	395	29	354	26	41	3	99.1597	89.6203	94.1489	399	25	357	22	42	3	99.1667	89.4737	94.0711	376	48	339	43	37	5	98.5465	90.1596	94.1667	406	18	368	16	38	2	99.4595	90.6404	94.8454	419	5	384	4	35	1	99.7403	91.6468	95.5224	384	40	344	35	40	5	98.5673	89.5833	93.8608	400	24	365	21	35	3	99.1848	91.25	95.0521	393	31	360	28	33	3	99.1736	91.6031	95.2381	407	17	369	15	38	2	99.4609	90.6634	94.8586	406	18	369	16	37	2	99.4609	90.8867	94.9807	391	33	353	29	38	4	98.8796	90.2813	94.385
1281	AT1G07290	455	71	411	64	44	7	98.3254	90.3297	94.1581	522	4	464	3	58	1	99.7849	88.8889	94.0223	459	67	414	60	45	7	98.3373	90.1961	94.0909	507	19	465	17	42	2	99.5717	91.716	95.4825	506	20	445	17	61	3	99.3304	87.9447	93.2914	515	11	460	9	55	2	99.5671	89.3204	94.1658	283	243	256	220	27	23	91.7563	90.4594	91.1032	510	16	455	14	55	2	99.5624	89.2157	94.1055	521	5	462	4	59	1	99.784	88.6756	93.9024	519	7	467	6	52	1	99.7863	89.9807	94.6302	504	22	448	19	56	3	99.3348	88.8889	93.822	505	21	460	19	45	2	99.5671	91.0891	95.1396
1282	AT1G07293	370	19	331	17	39	2	99.3994	89.4595	94.1679	185	204	167	184	18	20	89.3048	90.2703	89.7849	388	1	341	0	47	1	99.7076	87.8866	93.4247	185	204	168	185	17	19	89.8396	90.8108	90.3226	371	18	326	15	45	3	99.0881	87.8706	93.1429	120	269	107	240	13	29	78.6765	89.1667	83.5938	367	22	330	19	37	3	99.0991	89.9183	94.2857	203	186	186	170	17	16	92.0792	91.6256	91.8519	306	83	269	73	37	10	96.4158	87.9085	91.9658	251	138	229	125	22	13	94.6281	91.2351	92.9006	220	169	198	152	22	17	92.093	90	91.0345	258	131	230	117	28	14	94.2623	89.1473	91.6335
1283	AT1G07297	302	40	272	36	30	4	98.5507	90.0662	94.1176	227	115	202	102	25	13	93.9535	88.9868	91.4027	183	159	162	141	21	18	90	88.5246	89.2562	240	102	217	92	23	10	95.5947	90.4167	92.9336	226	116	202	103	24	13	93.9535	89.3805	91.61	176	166	159	150	17	16	90.8571	90.3409	90.5983	203	139	185	127	18	12	93.9086	91.133	92.5	221	121	200	109	21	12	94.3396	90.4977	92.3788	178	164	157	145	21	19	89.2045	88.2022	88.7006	201	141	177	124	24	17	91.2371	88.0597	89.6203	57	285	52	260	5	25	67.5325	91.2281	77.6119	186	156	169	142	17	14	92.3497	90.8602	91.5989
1284	AT1G07300	581	11	532	10	49	1	99.8124	91.5663	95.5117	577	15	514	13	63	2	99.6124	89.0815	94.0531	582	10	513	8	69	2	99.6117	88.1443	93.5278	585	7	522	6	63	1	99.8088	89.2308	94.2238	468	124	413	109	55	15	96.4953	88.2479	92.1875	396	196	351	173	45	23	93.8503	88.6364	91.1688	587	5	527	4	60	1	99.8106	89.7785	94.5291	498	94	457	86	41	8	98.2796	91.7671	94.9117	501	91	455	82	46	9	98.0603	90.8184	94.3005	585	7	524	6	61	1	99.8095	89.5726	94.4144	578	14	522	12	56	2	99.6183	90.3114	94.7368	582	10	521	8	61	2	99.6176	89.5189	94.2986
1285	AT1G07303	116	112	104	101	12	11	90.4348	89.6552	90.0433	206	22	184	19	22	3	98.3957	89.3204	93.6387	139	89	124	79	15	10	92.5373	89.2086	90.8425	219	9	193	7	26	2	98.9744	88.1279	93.2367	108	120	98	109	10	11	89.9083	90.7407	90.3226	193	35	174	31	19	4	97.7528	90.1554	93.8005	167	61	151	55	16	6	96.1783	90.4192	93.2099	193	35	173	31	20	4	97.7401	89.6373	93.5135	185	43	169	39	16	4	97.6879	91.3514	94.4134	187	41	164	36	23	5	97.0414	87.7005	92.1348	161	67	142	59	19	8	94.6667	88.1988	91.3183	209	19	192	17	17	2	98.9691	91.866	95.2854
1286	AT1G07310	836	11	740	9	96	2	99.7305	88.5167	93.7896	837	10	762	9	75	1	99.8689	91.0394	95.25	832	15	754	13	78	2	99.7354	90.625	94.9622	748	99	686	90	62	9	98.705	91.7112	95.0797	841	6	745	5	96	1	99.866	88.585	93.8878	819	28	726	24	93	4	99.4521	88.6447	93.7379	677	170	621	156	56	14	97.7953	91.7282	94.6646	833	14	754	12	79	2	99.7354	90.5162	94.9025	685	162	626	148	59	14	97.8125	91.3869	94.4906	708	139	644	126	64	13	98.0213	90.9605	94.359	842	5	745	4	97	1	99.866	88.4798	93.8287	591	256	523	226	68	30	94.575	88.4941	91.4336
1287	AT1G07313	372	16	335	14	37	2	99.4065	90.0538	94.4993	257	131	235	120	22	11	95.5285	91.4397	93.4394	386	2	348	1	38	1	99.7135	90.1554	94.6939	370	18	331	16	39	2	99.3994	89.4595	94.1679	386	2	340	1	46	1	99.7067	88.0829	93.5351	297	91	272	83	25	8	97.1429	91.5825	94.2808	385	3	341	2	44	1	99.7076	88.5714	93.8102	182	206	161	183	21	23	87.5	88.4615	87.9781	371	17	327	14	44	3	99.0909	88.1402	93.2953	268	120	243	108	25	12	95.2941	90.6716	92.9254	320	68	291	61	29	7	97.651	90.9375	94.1748	313	75	286	68	27	7	97.6109	91.3738	94.3894
1288	AT1G07317	399	33	362	29	37	4	98.9071	90.7268	94.6405	301	131	267	116	34	15	94.6809	88.7043	91.5952	374	58	334	51	40	7	97.9472	89.3048	93.4266	350	82	311	72	39	10	96.8847	88.8571	92.6975	405	27	356	23	49	4	98.8889	87.9012	93.0719	394	38	355	34	39	4	98.8858	90.1015	94.2895	385	47	344	42	41	5	98.5673	89.3506	93.733	427	5	387	4	40	1	99.7423	90.6323	94.9693	422	10	380	9	42	1	99.7375	90.0474	94.6451	406	26	370	23	36	3	99.1957	91.133	94.9936	422	10	377	8	45	2	99.4723	89.3365	94.1323	283	149	256	134	27	15	94.4649	90.4594	92.4188
1289	AT1G07320	609	6	553	5	56	1	99.8195	90.8046	95.0989	442	173	400	156	42	17	95.9233	90.4977	93.1315	370	245	330	219	40	26	92.6966	89.1892	90.9091	593	22	523	19	70	3	99.4297	88.1956	93.4763	612	3	547	2	65	1	99.8175	89.3791	94.3103	611	4	545	3	66	1	99.8168	89.198	94.2092	614	1	541	0	73	1	99.8155	88.1107	93.5986	510	105	465	95	45	10	97.8947	91.1765	94.4162	603	12	539	10	64	2	99.6303	89.3864	94.2308	587	28	528	25	59	3	99.435	89.9489	94.4544	599	16	541	14	58	2	99.6317	90.3172	94.7461	575	40	517	36	58	4	99.2322	89.913	94.3431
1290	AT1G07323	262	133	235	119	27	14	94.3775	89.6947	91.9765	394	1	350	0	44	1	99.7151	88.8325	93.9597	314	81	283	73	31	8	97.2509	90.1274	93.5537	329	66	295	59	34	7	97.6821	89.6657	93.5024	372	23	330	20	42	3	99.0991	88.7097	93.617	281	114	251	102	30	12	95.4373	89.3238	92.2794	322	73	289	65	33	8	97.3064	89.7516	93.3764	150	245	136	223	14	22	86.0759	90.6667	88.3117	321	74	292	67	29	7	97.6589	90.9657	94.1935	265	130	241	118	24	12	95.2569	90.9434	93.0502	381	14	341	12	40	2	99.4169	89.5013	94.1989	389	6	356	5	33	1	99.7199	91.5167	95.4424
1291	AT1G07327	308	64	283	58	25	6	97.9239	91.8831	94.8074	308	64	281	58	27	6	97.9094	91.2338	94.4538	314	58	283	52	31	6	97.9239	90.1274	93.864	339	33	307	29	32	4	98.7138	90.5605	94.4615	267	105	237	93	30	12	95.1807	88.764	91.8605	307	65	271	57	36	8	97.1326	88.2736	92.4915	365	7	328	6	37	1	99.696	89.863	94.5245	254	118	227	105	27	13	94.5833	89.3701	91.9028	372	0	329	0	43	0	100	88.4409	93.8659	209	163	188	147	21	16	92.1569	89.9522	91.0412	351	21	321	19	30	2	99.3808	91.453	95.2522	228	144	200	126	28	18	91.7431	87.7193	89.6861
1292	AT1G07330	602	7	544	6	58	1	99.8165	90.3654	94.8561	564	45	517	41	47	4	99.2322	91.6667	95.2995	559	50	492	44	67	6	98.7952	88.0143	93.0937	593	16	543	14	50	2	99.633	91.5683	95.4306	579	30	521	27	58	3	99.4275	89.9827	94.4696	559	50	512	45	47	5	99.0329	91.5921	95.1673	584	25	516	22	68	3	99.422	88.3562	93.563	341	268	313	246	28	22	93.4328	91.7889	92.6036	523	86	465	76	58	10	97.8947	88.9101	93.1864	602	7	543	6	59	1	99.8162	90.1993	94.7644	550	59	488	52	62	7	98.5859	88.7273	93.3971	598	11	534	9	64	2	99.6269	89.2977	94.1799
1293	AT1G07333	330	48	294	42	36	6	98	89.0909	93.3333	28	350	24	309	4	41	36.9231	85.7143	51.6129	119	259	108	235	11	24	81.8182	90.7563	86.0558	181	197	160	174	21	23	87.4317	88.3978	87.9121	306	72	272	64	34	8	97.1429	88.8889	92.8328	41	337	37	304	4	33	52.8571	90.2439	66.6667	312	66	282	59	30	7	97.5779	90.3846	93.8436	90	288	81	259	9	29	73.6364	90	81	96	282	85	251	11	31	73.2759	88.5417	80.1887	193	185	170	163	23	22	88.5417	88.0829	88.3117	200	178	178	158	22	20	89.899	89	89.4472	137	241	120	212	17	29	80.5369	87.5912	83.9161
1294	AT1G07337	348	42	310	37	38	5	98.4127	89.0805	93.5143	109	281	98	253	11	28	77.7778	89.9083	83.4043	324	66	286	58	38	8	97.2789	88.2716	92.5566	183	207	165	186	18	21	88.7097	90.1639	89.4309	238	152	211	134	27	18	92.1397	88.6555	90.364	267	123	239	110	28	13	94.8413	89.5131	92.1002	362	28	330	25	32	3	99.0991	91.1602	94.964	136	254	122	229	14	25	82.9932	89.7059	86.2191	141	249	124	220	17	29	81.0458	87.9433	84.3537	381	9	349	8	32	1	99.7143	91.601	95.4856	162	228	144	203	18	25	85.2071	88.8889	87.0091	278	112	250	101	28	11	95.7854	89.9281	92.7644
1295	AT1G07340	324	8	298	7	26	1	99.6656	91.9753	95.6661	331	1	292	0	39	1	99.6587	88.2175	93.5897	331	1	302	0	29	1	99.67	91.2387	95.2681	318	14	289	12	29	2	99.3127	90.8805	94.9097	321	11	290	9	31	2	99.3151	90.3427	94.6166	331	1	293	0	38	1	99.6599	88.5196	93.76	316	16	286	14	30	2	99.3056	90.5063	94.702	309	23	281	20	28	3	98.9437	90.9385	94.7723	331	1	301	0	30	1	99.6689	90.9366	95.1027	321	11	283	9	38	2	99.2982	88.162	93.3993	283	49	256	44	27	5	98.0843	90.4594	94.1176	327	5	290	4	37	1	99.6564	88.685	93.8511
1296	AT1G07343	192	155	171	138	21	17	90.9574	89.0625	90	232	115	211	105	21	10	95.4751	90.9483	93.1567	303	44	278	40	25	4	98.5816	91.7492	95.0427	289	58	262	52	27	6	97.7612	90.6574	94.0754	197	150	180	137	17	13	93.2642	91.3706	92.3077	129	218	114	192	15	26	81.4286	88.3721	84.7584	344	3	305	2	39	1	99.6732	88.6628	93.8462	9	338	8	304	1	34	19.0476	88.8889	31.3725	327	20	297	18	30	2	99.3311	90.8257	94.8882	193	154	173	138	20	16	91.5344	89.6373	90.5759	105	242	93	216	12	26	78.1513	88.5714	83.0357	123	224	110	201	13	23	82.7068	89.4309	85.9375
1297	AT1G07347	268	125	236	110	32	15	94.0239	88.0597	90.9441	225	168	199	149	26	19	91.2844	88.4444	89.842	346	47	307	41	39	6	98.0831	88.7283	93.1715	242	151	219	137	23	14	93.9914	90.4959	92.2105	222	171	200	154	22	17	92.1659	90.0901	91.1162	268	125	243	113	25	12	95.2941	90.6716	92.9254	333	60	294	52	39	8	97.351	88.2883	92.5984	241	152	215	135	26	17	92.6724	89.2116	90.9091	124	269	110	239	14	30	78.5714	88.7097	83.3333	242	151	217	135	25	16	93.133	89.6694	91.3684	176	217	157	193	19	24	86.7403	89.2045	87.9552	234	159	213	144	21	15	93.4211	91.0256	92.2078
1298	AT1G07350	410	9	361	7	49	2	99.449	88.0488	93.4023	391	28	348	24	43	4	98.8636	89.0026	93.6743	385	34	342	30	43	4	98.8439	88.8312	93.5705	318	101	284	90	34	11	96.2712	89.3082	92.6591	363	56	326	50	37	6	98.1928	89.8072	93.8129	391	28	353	25	38	3	99.1573	90.2813	94.5114	387	32	350	28	37	4	98.8701	90.4393	94.4669	378	41	334	36	44	5	98.5251	88.3598	93.166	341	78	306	69	35	9	97.1429	89.7361	93.2927	377	42	345	38	32	4	98.8539	91.5119	95.0413	343	76	303	67	40	9	97.1154	88.3382	92.5191	324	95	287	84	37	11	96.3087	88.5802	92.283
1299	AT1G07353	320	11	283	9	37	2	99.2982	88.4375	93.5537	329	2	292	1	37	1	99.6587	88.7538	93.8907	271	60	242	53	29	7	97.1888	89.2989	93.0769	325	6	286	5	39	1	99.6516	88	93.4641	331	0	298	0	33	0	100	90.0302	94.7536	298	33	267	29	31	4	98.524	89.5973	93.8489	317	14	289	12	28	2	99.3127	91.1672	95.0658	301	30	265	26	36	4	98.513	88.0399	92.9825	329	2	297	1	32	1	99.6644	90.2736	94.7368	323	8	284	7	39	1	99.6491	87.9257	93.4211	303	28	267	24	36	4	98.524	88.1188	93.0314	319	12	293	11	26	1	99.6599	91.8495	95.5954
1300	AT1G07357	242	127	218	114	24	13	94.3723	90.0826	92.1776	299	70	266	62	33	8	97.0803	88.9632	92.8447	323	46	287	40	36	6	97.9522	88.8545	93.1818	348	21	309	18	39	3	99.0385	88.7931	93.6364	295	74	264	66	31	8	97.0588	89.4915	93.1217	354	15	319	13	35	2	99.3769	90.113	94.5185	300	69	265	60	35	9	96.7153	88.3333	92.3345	355	14	312	12	43	2	99.3631	87.8873	93.2735	353	16	321	14	32	2	99.3808	90.9348	94.9704	330	39	291	34	39	5	98.3108	88.1818	92.9712	350	19	316	17	34	2	99.3711	90.2857	94.6108	365	4	325	3	40	1	99.6933	89.0411	94.0666
1301	AT1G07360	264	210	239	190	25	20	92.278	90.5303	91.3958	428	46	393	42	35	4	98.9924	91.8224	95.2727	440	34	396	30	44	4	99	90	94.2857	363	111	320	98	43	13	96.0961	88.1543	91.954	470	4	421	3	49	1	99.763	89.5745	94.3946	426	48	377	42	49	6	98.4334	88.4977	93.2015	440	34	398	30	42	4	99.005	90.4545	94.5368	463	11	413	9	50	2	99.5181	89.2009	94.0774	424	50	375	44	49	6	98.4252	88.4434	93.1677	465	9	417	8	48	1	99.7608	89.6774	94.4507	460	14	418	12	42	2	99.5238	90.8696	95	430	44	379	38	51	6	98.4416	88.1395	93.0061
1302	AT1G07367	351	15	319	13	32	2	99.3769	90.8832	94.9405	334	32	294	28	40	4	98.6577	88.024	93.038	329	37	300	33	29	4	98.6842	91.1854	94.7867	345	21	310	18	35	3	99.0415	89.8551	94.2249	333	33	297	29	36	4	98.6711	89.1892	93.6909	350	16	319	14	31	2	99.3769	91.1429	95.082	346	20	315	18	31	2	99.3691	91.0405	95.0226	333	33	300	29	33	4	98.6842	90.0901	94.1915	328	38	295	34	33	4	98.6622	89.939	94.0989	355	11	313	9	42	2	99.3651	88.169	93.4328	349	17	315	15	34	2	99.3691	90.2579	94.5946	354	12	312	10	42	2	99.3631	88.1356	93.4132
1303	AT1G07370	517	26	467	23	50	3	99.3617	90.3288	94.6302	521	22	475	20	46	2	99.5807	91.1708	95.1904	525	18	462	15	63	3	99.3548	88	93.3333	528	15	471	13	57	2	99.5772	89.2045	94.1059	514	29	466	26	48	3	99.3603	90.6615	94.8118	490	53	441	47	49	6	98.6577	90	94.1302	501	42	456	38	45	4	99.1304	91.018	94.9011	532	11	483	9	49	2	99.5876	90.7895	94.9853	360	183	319	162	41	21	93.8235	88.6111	91.1429	521	22	468	19	53	3	99.3631	89.8273	94.3548	526	17	483	15	43	2	99.5876	91.8251	95.549	530	13	474	11	56	2	99.5798	89.434	94.2346
1304	AT1G07373	410	3	375	2	35	1	99.734	91.4634	95.4198	257	156	232	141	25	15	93.9271	90.2724	92.0635	392	21	359	19	33	2	99.446	91.5816	95.3519	406	7	365	6	41	1	99.7268	89.9015	94.5596	241	172	213	152	28	20	91.4163	88.3817	89.8734	400	13	363	11	37	2	99.4521	90.75	94.902	396	17	360	15	36	2	99.4475	90.9091	94.9868	286	127	262	116	24	11	95.9707	91.6084	93.7388	357	56	318	50	39	6	98.1481	89.0756	93.3921	389	24	347	21	42	3	99.1429	89.2031	93.9107	381	32	348	29	33	3	99.1453	91.3386	95.082	394	19	358	17	36	2	99.4444	90.8629	94.9602
1305	AT1G07380	406	23	370	21	36	2	99.4624	91.133	95.1157	413	16	367	14	46	2	99.458	88.862	93.8619	423	6	385	5	38	1	99.7409	91.0165	95.1792	219	210	196	188	23	22	89.9083	89.4977	89.7025	375	54	341	49	34	5	98.5549	90.9333	94.5908	374	55	331	48	43	7	97.929	88.5027	92.9775	348	81	311	72	37	9	97.1875	89.3678	93.1138	413	16	375	14	38	2	99.4695	90.799	94.9367	414	15	370	13	44	2	99.4624	89.372	94.1476	399	30	362	27	37	3	99.1781	90.7268	94.7644	428	1	391	0	37	1	99.7449	91.3551	95.3659	408	21	362	18	46	3	99.1781	88.7255	93.6611
1306	AT1G07383	365	32	332	29	33	3	99.1045	90.9589	94.8571	315	82	281	73	34	9	96.8966	89.2063	92.8926	377	20	337	17	40	3	99.1176	89.3899	94.0028	99	298	90	273	9	25	78.2609	90.9091	84.1121	270	127	238	112	32	15	94.0711	88.1481	91.0134	365	32	335	29	30	3	99.1124	91.7808	95.3058	147	250	131	223	16	27	82.9114	89.1156	85.9016	258	139	232	125	26	14	94.3089	89.9225	92.0635	92	305	83	276	9	29	74.1071	90.2174	81.3725	157	240	143	218	14	22	86.6667	91.0828	88.8199	249	148	227	135	22	13	94.5833	91.1647	92.8425	287	110	259	99	28	11	95.9259	90.2439	92.9982
1307	AT1G07390	460	9	420	8	40	1	99.7625	91.3043	95.3462	452	17	414	15	38	2	99.5192	91.5929	95.3917	451	18	411	16	40	2	99.5157	91.1308	95.1389	459	10	413	9	46	1	99.7585	89.9782	94.6163	457	12	404	10	53	2	99.5074	88.4026	93.6269	442	27	403	24	39	3	99.2611	91.1765	95.0472	450	19	413	17	37	2	99.5181	91.7778	95.4913	435	34	395	30	40	4	98.9975	90.8046	94.7242	453	16	413	14	40	2	99.5181	91.17	95.1613	313	156	275	137	38	19	93.5374	87.8594	90.6096	460	9	414	8	46	1	99.759	90	94.6286	452	17	405	15	47	2	99.5086	89.6018	94.2957
1308	AT1G07393	371	13	334	11	37	2	99.4048	90.027	94.4837	382	2	350	1	32	1	99.7151	91.623	95.498	361	23	330	21	31	2	99.3976	91.4127	95.2381	204	180	184	162	20	18	91.0891	90.1961	90.6404	259	125	237	114	22	11	95.5645	91.5058	93.4911	379	5	345	4	34	1	99.711	91.029	95.1724	354	30	312	26	42	4	98.7342	88.1356	93.1343	277	107	251	97	26	10	96.1686	90.6137	93.3086	372	12	338	10	34	2	99.4118	90.8602	94.9438	375	9	340	8	35	1	99.7067	90.6667	94.9721	373	11	336	9	37	2	99.4083	90.0804	94.5148	366	18	334	16	32	2	99.4048	91.2568	95.1567
1309	AT1G07397	384	13	349	11	35	2	99.4302	90.8854	94.966	391	6	347	5	44	1	99.7126	88.7468	93.9107	384	13	350	11	34	2	99.4318	91.1458	95.1087	394	3	353	2	41	1	99.7175	89.5939	94.385	376	21	338	18	38	3	99.1202	89.8936	94.2817	380	17	344	15	36	2	99.422	90.5263	94.7658	379	18	348	16	31	2	99.4286	91.8206	95.4733	391	6	354	5	37	1	99.7183	90.5371	94.9062	396	1	357	0	39	1	99.7207	90.1515	94.695	385	12	343	10	42	2	99.4203	89.0909	93.9726	392	5	359	4	33	1	99.7222	91.5816	95.4787	250	147	226	132	24	15	93.7759	90.4	92.057
1310	AT1G07400	549	7	486	6	63	1	99.7947	88.5246	93.8224	537	19	475	16	62	3	99.3724	88.4544	93.5961	525	31	480	28	45	3	99.3789	91.4286	95.2381	438	118	394	106	44	12	97.0443	89.9543	93.3649	541	15	482	13	59	2	99.5868	89.0943	94.0488	442	114	391	100	51	14	96.5432	88.4615	92.3259	346	210	315	191	31	19	94.3114	91.0405	92.6471	494	62	434	54	60	8	98.19	87.8543	92.735	539	17	484	15	55	2	99.5885	89.7959	94.439	528	28	469	24	59	4	99.1543	88.8258	93.7063	474	82	424	73	50	9	97.9215	89.4515	93.495	535	21	479	18	56	3	99.3776	89.5327	94.1986
1311	AT1G07407	394	13	350	11	44	2	99.4318	88.8325	93.8338	399	8	362	7	37	1	99.7245	90.7268	95.0131	396	11	358	9	38	2	99.4444	90.404	94.709	387	20	342	17	45	3	99.1304	88.3721	93.4426	349	58	307	51	42	7	97.7707	87.9656	92.6094	400	7	360	6	40	1	99.723	90	94.6124	389	18	342	15	47	3	99.1304	87.9177	93.188	403	4	365	3	38	1	99.7268	90.5707	94.9285	377	30	345	27	32	3	99.1379	91.5119	95.1724	400	7	362	6	38	1	99.7245	90.5	94.8886	388	19	342	16	46	3	99.1304	88.1443	93.3151	394	13	357	11	37	2	99.4429	90.6091	94.8207
1312	AT1G07410	398	7	363	6	35	1	99.7253	91.206	95.2756	396	9	364	8	32	1	99.726	91.9192	95.6636	196	209	175	187	21	22	88.8325	89.2857	89.0585	397	8	354	7	43	1	99.7183	89.1688	94.1489	370	35	339	32	31	3	99.1228	91.6216	95.2247	385	20	339	17	46	3	99.1228	88.0519	93.26	370	35	327	30	43	5	98.494	88.3784	93.1624	331	74	297	66	34	8	97.377	89.7281	93.3962	389	16	346	14	43	2	99.4253	88.946	93.8942	393	12	357	10	36	2	99.4429	90.8397	94.9468	393	12	358	10	35	2	99.4444	91.0941	95.0863	392	13	357	11	35	2	99.4429	91.0714	95.0732
1313	AT1G07413	296	24	264	21	32	3	98.8764	89.1892	93.7833	223	97	197	85	26	12	94.2584	88.3408	91.2037	154	166	138	149	16	17	89.0323	89.6104	89.3204	261	59	231	52	30	7	97.0588	88.5057	92.5852	241	79	217	71	24	8	96.4444	90.0415	93.133	218	102	198	92	20	10	95.1923	90.8257	92.9577	289	31	258	27	31	4	98.4733	89.2734	93.6479	217	103	196	93	21	10	95.1456	90.3226	92.6714	224	96	199	85	25	11	94.7619	88.8393	91.7051	262	58	231	51	31	7	97.0588	88.1679	92.4	225	95	206	87	19	8	96.2617	91.5556	93.8497	229	91	207	82	22	9	95.8333	90.393	93.0337
1314	AT1G07417	356	7	317	6	39	1	99.6855	89.0449	94.0653	357	6	325	5	32	1	99.6933	91.0364	95.1684	289	74	265	67	24	7	97.4265	91.6955	94.4742	361	2	330	1	31	1	99.6979	91.4127	95.3757	358	5	318	4	40	1	99.6865	88.8268	93.9439	358	5	322	4	36	1	99.6904	89.9441	94.5668	309	54	272	47	37	7	97.491	88.0259	92.517	357	6	319	5	38	1	99.6875	89.3557	94.2393	362	1	331	0	31	1	99.6988	91.4365	95.389	334	29	300	26	34	3	99.0099	89.8204	94.1915	183	180	165	162	18	18	90.1639	90.1639	90.1639	285	78	258	70	27	8	96.9925	90.5263	93.6479
1315	AT1G07420	403	13	366	11	37	2	99.4565	90.8189	94.9416	401	15	360	13	41	2	99.4475	89.7756	94.3644	254	162	225	143	29	19	92.2131	88.5827	90.3614	387	29	349	26	38	3	99.1477	90.1809	94.452	337	79	300	70	37	9	97.0874	89.0208	92.8793	411	5	368	4	43	1	99.729	89.5377	94.359	402	14	365	12	37	2	99.455	90.796	94.9285	291	125	256	110	35	15	94.4649	87.9725	91.1032	399	17	353	15	46	2	99.4366	88.4712	93.634	220	196	200	178	20	18	91.7431	90.9091	91.3242	405	11	358	9	47	2	99.4444	88.3951	93.5948	267	149	244	136	23	13	94.9416	91.3858	93.1298
1316	AT1G07423	180	183	164	166	16	17	90.6077	91.1111	90.8587	325	38	296	34	29	4	98.6667	91.0769	94.72	356	7	325	6	31	1	99.6933	91.2921	95.3079	334	29	304	26	30	3	99.0228	91.018	94.8518	362	1	327	0	35	1	99.6951	90.3315	94.7826	359	4	325	3	34	1	99.6933	90.5292	94.8905	354	9	323	8	31	1	99.6914	91.2429	95.2802	361	2	324	1	37	1	99.6923	89.7507	94.4606	186	177	168	159	18	18	90.3226	90.3226	90.3226	350	13	311	11	39	2	99.361	88.8571	93.816	354	9	313	7	41	2	99.3651	88.4181	93.5725	351	12	321	10	30	2	99.3808	91.453	95.2522
1317	AT1G07430	439	7	391	6	48	1	99.7449	89.0661	94.1035	212	234	189	209	23	25	88.3178	89.1509	88.7324	415	31	374	27	41	4	98.9418	90.1205	94.3253	432	14	396	12	36	2	99.4975	91.6667	95.4217	435	11	394	9	41	2	99.4949	90.5747	94.8255	444	2	403	1	41	1	99.7525	90.7658	95.0472	437	9	399	8	38	1	99.75	91.3043	95.3405	436	10	390	8	46	2	99.4898	89.4495	94.2029	393	53	350	47	43	6	98.3146	89.0585	93.4579	441	5	393	4	48	1	99.7462	89.1156	94.1317	429	17	392	15	37	2	99.4924	91.3753	95.2612	159	287	144	261	15	26	84.7059	90.566	87.538
1318	AT1G07433	355	4	323	3	32	1	99.6914	90.9859	95.1399	327	32	289	28	38	4	98.6348	88.3792	93.2258	357	2	319	1	38	1	99.6875	89.3557	94.2393	343	16	305	14	38	2	99.3485	88.9213	93.8462	340	19	309	17	31	2	99.3569	90.8824	94.9309	346	13	307	11	39	2	99.3528	88.7283	93.7405	348	11	306	9	42	2	99.3506	87.931	93.2927	334	25	296	22	38	3	98.9967	88.6228	93.5229	355	4	316	3	39	1	99.6845	89.0141	94.0476	337	22	298	19	39	3	99.0033	88.4273	93.4169	356	3	319	2	37	1	99.6875	89.6067	94.3787	348	11	312	9	36	2	99.3631	89.6552	94.2598
1319	AT1G07437	389	4	353	3	36	1	99.7175	90.7455	95.0202	386	7	355	6	31	1	99.7191	91.9689	95.6873	348	45	306	39	42	6	98.0769	87.931	92.7273	383	10	337	8	46	2	99.41	87.9896	93.3518	358	35	318	31	40	4	98.7578	88.8268	93.5294	348	45	318	41	30	4	98.7578	91.3793	94.9254	384	9	341	7	43	2	99.4169	88.8021	93.8102	384	9	341	8	43	1	99.7076	88.8021	93.9394	297	96	268	86	29	10	96.4029	90.2357	93.2174	367	26	325	23	42	3	99.0854	88.5559	93.5252	390	3	357	2	33	1	99.7207	91.5385	95.4545	392	1	350	0	42	1	99.7151	89.2857	94.2127
1320	AT1G07440	375	16	343	14	32	2	99.4203	91.4667	95.2778	382	9	342	8	40	1	99.7085	89.5288	94.3448	387	4	346	3	41	1	99.7118	89.4057	94.2779	309	82	274	72	35	10	96.4789	88.6731	92.4115	386	5	355	4	31	1	99.7191	91.9689	95.6873	385	6	342	5	43	1	99.7085	88.8312	93.956	287	104	262	95	25	9	96.679	91.2892	93.9068	386	5	340	4	46	1	99.7067	88.0829	93.5351	383	8	344	7	39	1	99.7101	89.8172	94.5055	383	8	350	7	33	1	99.7151	91.3838	95.3678	387	4	347	3	40	1	99.7126	89.6641	94.4218	372	19	333	17	39	2	99.403	89.5161	94.2008
1321	AT1G07447	372	16	332	14	40	2	99.4012	89.2473	94.051	380	8	343	7	37	1	99.7093	90.2632	94.7514	386	2	344	1	42	1	99.7101	89.1192	94.1176	248	140	227	128	21	12	94.9791	91.5323	93.2238	246	142	225	130	21	12	94.9367	91.4634	93.1677	364	24	324	21	40	3	99.0826	89.011	93.7771	380	8	341	7	39	1	99.7076	89.7368	94.4598	266	122	237	109	29	13	94.8	89.0977	91.8605	314	74	277	65	37	9	96.8531	88.2166	92.3333	370	18	338	16	32	2	99.4118	91.3514	95.2113	385	3	347	2	38	1	99.7126	90.1299	94.6794	366	22	326	19	40	3	99.0881	89.071	93.8129
1322	AT1G07450	354	24	323	21	31	3	99.0798	91.2429	95	356	22	325	20	31	2	99.3884	91.2921	95.1684	361	17	328	15	33	2	99.3939	90.8587	94.9349	367	11	331	9	36	2	99.3994	90.1907	94.5714	359	19	316	16	43	3	99.0596	88.0223	93.2153	365	13	323	11	42	2	99.3846	88.4932	93.6232	363	15	329	13	34	2	99.3958	90.6336	94.8127	202	176	178	155	24	21	89.4472	88.1188	88.7781	371	7	339	6	32	1	99.7059	91.3747	95.3586	314	64	281	57	33	7	97.5694	89.4904	93.3555	371	7	331	6	40	1	99.6988	89.2183	94.1679	368	10	327	8	41	2	99.3921	88.8587	93.8307
1323	AT1G07453	269	200	240	178	29	22	91.6031	89.2193	90.3955	137	332	124	300	13	32	79.4872	90.5109	84.6416	251	218	226	196	25	22	91.129	90.0398	90.5812	252	217	222	191	30	26	89.5161	88.0952	88.8	424	45	388	41	36	4	98.9796	91.5094	95.098	133	336	120	305	13	31	79.4702	90.2256	84.507	376	93	331	81	45	12	96.5015	88.0319	92.0723	87	382	78	342	9	40	66.1017	89.6552	76.0976	129	340	115	304	14	36	76.1589	89.1473	82.1429	126	343	113	309	13	34	76.8707	89.6825	82.7839	144	325	129	292	15	33	79.6296	89.5833	84.3137	330	139	300	126	30	13	95.8466	90.9091	93.3126
1324	AT1G07457	414	54	376	49	38	5	98.6877	90.8213	94.5912	415	53	373	47	42	6	98.4169	89.8795	93.9547	403	65	362	58	41	7	98.103	89.8263	93.7824	427	41	381	36	46	5	98.7047	89.2272	93.7269	353	115	318	103	35	12	96.3636	90.085	93.1186	431	37	394	33	37	4	98.995	91.4153	95.0543	338	130	305	117	33	13	95.9119	90.2367	92.9878	442	26	398	23	44	3	99.2519	90.0452	94.4247	407	61	364	54	43	7	98.1132	89.4349	93.5733	415	53	365	46	50	7	98.1183	87.9518	92.7573	417	51	371	45	46	6	98.4085	88.9688	93.4509	464	4	409	3	55	1	99.7561	88.1466	93.5927
1325	AT1G07460	468	170	421	153	47	17	96.1187	89.9573	92.936	632	6	578	5	54	1	99.8273	91.4557	95.4583	543	95	482	84	61	11	97.7688	88.7661	93.0502	622	16	562	14	60	2	99.6454	90.3537	94.7723	488	150	447	137	41	13	97.1739	91.5984	94.3038	606	32	541	28	65	4	99.2661	89.2739	94.0052	630	8	565	7	65	1	99.8233	89.6825	94.4816	632	6	580	5	52	1	99.8279	91.7722	95.6307	637	1	560	0	77	1	99.8217	87.9121	93.4891	628	10	562	8	66	2	99.6454	89.4904	94.2953	609	29	536	25	73	4	99.2593	88.0131	93.2985	615	23	565	21	50	2	99.6473	91.8699	95.6007
1326	AT1G07463	417	20	378	18	39	2	99.4737	90.6475	94.8557	419	18	374	16	45	2	99.4681	89.2601	94.0881	389	48	349	43	40	5	98.5876	89.7172	93.9435	419	18	381	16	38	2	99.4778	90.9308	95.0125	398	39	362	35	36	4	98.9071	90.9548	94.7644	395	42	351	37	44	5	98.5955	88.8608	93.4754	414	23	380	21	34	2	99.4764	91.7874	95.4774	428	9	384	8	44	1	99.7403	89.7196	94.4649	354	83	312	73	42	10	96.8944	88.1356	92.3077	432	5	386	4	46	1	99.7416	89.3519	94.2613	387	50	349	45	38	5	98.5876	90.1809	94.197	417	20	377	18	40	2	99.4723	90.4077	94.7236
1327	AT1G07467	357	40	323	36	34	4	98.7768	90.4762	94.4444	373	24	340	21	33	3	99.1254	91.1528	94.9721	343	54	305	48	38	6	98.0707	88.9213	93.2722	358	39	322	35	36	4	98.773	89.9441	94.152	317	80	288	72	29	8	97.2973	90.8517	93.9641	337	60	307	54	30	6	98.0831	91.0979	94.4615	314	83	288	76	26	7	97.6271	91.7197	94.5813	293	104	263	93	30	11	95.9854	89.7611	92.769	281	116	250	103	31	13	95.057	88.968	91.9118	397	0	361	0	36	0	100	90.932	95.2507	299	98	273	89	26	9	96.8085	91.3043	93.9759	346	51	305	45	41	6	98.0707	88.1503	92.8463
1328	AT1G07470	506	1	459	0	47	1	99.7826	90.7115	95.0311	505	2	452	1	53	1	99.7792	89.505	94.3633	503	4	442	3	61	1	99.7743	87.8728	93.4461	501	6	446	5	55	1	99.7763	89.022	94.0928	491	16	437	14	54	2	99.5444	89.002	93.9785	498	9	452	8	46	1	99.7792	90.7631	95.0578	440	67	400	60	40	7	98.2801	90.9091	94.451	496	11	441	9	55	2	99.5485	88.9113	93.9297	420	87	384	79	36	8	97.9592	91.4286	94.5813	498	9	442	8	56	1	99.7743	88.755	93.9426	506	1	454	0	52	1	99.7802	89.7233	94.4849	455	52	405	46	50	6	98.5401	89.011	93.5335
1329	AT1G07473	599	21	530	18	69	3	99.4371	88.4808	93.6396	562	58	516	53	46	5	99.0403	91.8149	95.2909	603	17	540	15	63	2	99.631	89.5522	94.3231	594	26	531	23	63	3	99.4382	89.3939	94.1489	398	222	350	195	48	27	92.8382	87.9397	90.3226	606	14	540	12	66	2	99.631	89.1089	94.0767	575	45	510	39	65	6	98.8372	88.6957	93.4922	601	19	547	17	54	2	99.6357	91.015	95.1304	591	29	528	25	63	4	99.2481	89.3401	94.0338	611	9	540	7	71	2	99.631	88.3797	93.6687	608	12	547	10	61	2	99.6357	89.9671	94.5549	596	24	531	21	65	3	99.4382	89.094	93.9823
1330	AT1G07476	562	25	508	22	54	3	99.4129	90.3915	94.6878	538	49	492	44	46	5	98.994	91.4498	95.0725	568	19	516	17	52	2	99.6139	90.8451	95.0276	538	49	480	43	58	6	98.7654	89.2193	93.75	552	35	507	32	45	3	99.4118	91.8478	95.4802	570	17	513	15	57	2	99.6117	90	94.5622	549	38	483	33	66	5	98.9754	87.9781	93.1533	574	13	527	11	47	2	99.6219	91.8118	95.5576	564	23	502	20	62	3	99.4059	89.0071	93.9196	586	1	528	0	58	1	99.811	90.1024	94.7085	547	40	481	35	66	5	98.9712	87.9342	93.1268	569	18	513	16	56	2	99.6117	90.1582	94.6494
1331	AT1G07477	525	12	475	10	50	2	99.5807	90.4762	94.8104	531	6	470	5	61	1	99.7877	88.5122	93.8124	486	51	441	46	45	5	98.8789	90.7407	94.6352	532	5	483	4	49	1	99.7934	90.7895	95.0787	529	8	465	7	64	1	99.7854	87.9017	93.4673	518	19	476	17	42	2	99.5816	91.8919	95.5823	458	79	403	69	55	10	97.5787	87.9913	92.5373	523	14	464	12	59	2	99.5708	88.7189	93.8322	528	9	467	7	61	2	99.5736	88.447	93.681	345	192	313	174	32	18	94.5619	90.7246	92.6036	511	26	467	23	44	3	99.3617	91.3894	95.209	521	16	471	14	50	2	99.5772	90.4031	94.7686
1332	AT1G07480	471	7	418	6	53	1	99.7613	88.7473	93.9326	460	18	416	16	44	2	99.5215	90.4348	94.7608	471	7	425	6	46	1	99.7653	90.2335	94.7603	475	3	433	2	42	1	99.7696	91.1579	95.2695	466	12	418	10	48	2	99.5238	89.6996	94.3567	471	7	429	6	42	1	99.7674	91.0828	95.2275	470	8	415	7	55	1	99.7596	88.2979	93.6795	465	13	413	11	52	2	99.5181	88.8172	93.8636	452	26	405	23	47	3	99.2647	89.6018	94.186	466	12	412	10	54	2	99.5169	88.412	93.6364	462	16	407	14	55	2	99.511	88.0952	93.4558	373	105	339	95	34	10	97.1347	90.8847	93.9058
1333	AT1G07483	394	61	357	55	37	6	98.3471	90.6091	94.3197	452	3	403	2	49	1	99.7525	89.1593	94.1589	295	160	260	141	35	19	93.19	88.1356	90.5923	396	59	350	52	46	7	98.0392	88.3838	92.9615	449	6	406	5	43	1	99.7543	90.4232	94.8598	311	144	276	128	35	16	94.5205	88.746	91.5423	402	53	361	47	41	6	98.3651	89.801	93.8882	280	175	256	160	24	15	94.4649	91.4286	92.922	343	112	302	98	41	14	95.5696	88.0466	91.654	383	72	342	64	41	8	97.7143	89.295	93.3151	308	147	273	130	35	17	94.1379	88.6364	91.3043	309	146	273	129	36	17	94.1379	88.3495	91.1519
1334	AT1G07485	308	73	278	65	30	8	97.2028	90.2597	93.6027	366	15	323	13	43	2	99.3846	88.2514	93.4877	378	3	347	2	31	1	99.7126	91.7989	95.5923	367	14	325	12	42	2	99.3884	88.5559	93.6599	376	5	335	4	41	1	99.7024	89.0957	94.1011	237	144	215	131	22	13	94.2982	90.7173	92.4731	374	7	342	6	32	1	99.7085	91.4439	95.3975	313	68	285	61	28	7	97.6027	91.0543	94.2149	367	14	330	12	37	2	99.3976	89.9183	94.4206	380	1	343	0	37	1	99.7093	90.2632	94.7514	356	25	324	22	32	3	99.0826	91.0112	94.8755	377	4	344	3	33	1	99.7101	91.2467	95.2909
1335	AT1G07487	440	0	388	0	52	0	100	88.1818	93.7198	387	53	342	46	45	7	97.9943	88.3721	92.9348	413	27	374	24	39	3	99.2042	90.5569	94.6835	423	17	376	15	47	2	99.4709	88.8889	93.8826	332	108	292	95	40	13	95.7377	87.9518	91.6797	437	3	392	2	45	1	99.7455	89.7025	94.4578	428	12	388	10	40	2	99.4872	90.6542	94.8655	433	7	398	6	35	1	99.7494	91.9169	95.6731	432	8	384	7	48	1	99.7403	88.8889	94.0024	431	9	392	8	39	1	99.7455	90.9513	95.1456	425	15	375	13	50	2	99.4695	88.2353	93.5162	424	16	388	14	36	2	99.4872	91.5094	95.3317
1336	AT1G07490	457	1	408	0	49	1	99.7555	89.2779	94.2263	450	8	413	7	37	1	99.7585	91.7778	95.6019	324	134	289	119	35	15	95.0658	89.1975	92.0382	458	0	418	0	40	0	100	91.2664	95.4338	441	17	390	15	51	2	99.4898	88.4354	93.6375	237	221	215	200	22	21	91.1017	90.7173	90.9091	298	160	264	141	34	19	93.2862	88.5906	90.8778	442	16	403	14	39	2	99.5062	91.1765	95.1594	453	5	399	4	54	1	99.75	88.0795	93.5522	356	102	318	91	38	11	96.6565	89.3258	92.8467	241	217	219	198	22	19	92.0168	90.8714	91.4405	438	20	389	17	49	3	99.2347	88.8128	93.7349
1337	AT1G07493	464	3	419	2	45	1	99.7619	90.3017	94.7964	432	35	387	31	45	4	98.977	89.5833	94.0462	439	28	388	24	51	4	98.9796	88.3827	93.3815	377	90	332	79	45	11	96.793	88.0637	92.2222	333	134	297	119	36	15	95.1923	89.1892	92.093	462	5	423	4	39	1	99.7642	91.5584	95.4853	233	234	209	210	24	24	89.6996	89.6996	89.6996	439	28	397	25	42	3	99.25	90.4328	94.6365	369	98	324	86	45	12	96.4286	87.8049	91.9149	459	8	411	7	48	1	99.7573	89.5425	94.3743	401	66	363	59	38	7	98.1081	90.5237	94.1634	223	244	197	216	26	28	87.5556	88.3408	87.9464
1338	AT1G07497	395	21	350	18	45	3	99.1501	88.6076	93.5829	411	5	372	4	39	1	99.7319	90.5109	94.898	332	84	295	74	37	10	96.7213	88.8554	92.6217	382	34	345	30	37	4	98.8539	90.3141	94.3912	265	151	240	137	25	14	94.4882	90.566	92.4855	414	2	370	1	44	1	99.7305	89.372	94.2675	411	5	371	4	40	1	99.7312	90.2676	94.7637	410	6	367	5	43	1	99.7283	89.5122	94.3445	406	10	364	8	42	2	99.4536	89.6552	94.3005	408	8	374	7	34	1	99.7333	91.6667	95.53	415	1	366	0	49	1	99.7275	88.1928	93.6061	312	104	286	95	26	9	96.9492	91.6667	94.2339
1339	AT1G07500	375	14	336	12	39	2	99.4083	89.6	94.2496	363	26	329	23	34	3	99.0964	90.6336	94.6763	381	8	341	7	40	1	99.7076	89.5013	94.3292	349	40	310	35	39	5	98.4127	88.8252	93.3735	383	6	351	5	32	1	99.7159	91.6449	95.5102	388	1	344	0	44	1	99.7101	88.6598	93.8608	382	7	341	6	41	1	99.7076	89.267	94.1989	325	64	295	58	30	6	98.0066	90.7692	94.2492	365	24	328	21	37	3	99.0937	89.863	94.2529	384	5	341	4	43	1	99.7076	88.8021	93.9394	387	2	341	1	46	1	99.7076	88.1137	93.5528	387	2	344	1	43	1	99.7101	88.8889	93.9891
1340	AT1G07503	382	10	350	9	32	1	99.7151	91.623	95.498	387	5	348	4	39	1	99.7135	89.9225	94.5652	385	7	341	6	44	1	99.7076	88.5714	93.8102	299	93	270	84	29	9	96.7742	90.301	93.4256	325	67	294	60	31	7	97.6744	90.4615	93.9297	389	3	349	2	40	1	99.7143	89.7172	94.452	234	158	206	139	28	19	91.5556	88.0342	89.7603	379	13	342	11	37	2	99.4186	90.2375	94.6058	388	4	347	3	41	1	99.7126	89.433	94.2935	363	29	331	26	32	3	99.1018	91.1846	94.9785	389	3	354	2	35	1	99.7183	91.0026	95.1613	384	8	351	7	33	1	99.7159	91.4062	95.3804
1341	AT1G07507	336	8	300	7	36	1	99.6678	89.2857	94.1915	341	3	302	2	39	1	99.67	88.563	93.7888	340	4	309	3	31	1	99.6774	90.8824	95.0769	257	87	235	79	22	8	96.7078	91.4397	94	343	1	309	0	34	1	99.6774	90.0875	94.6401	291	53	264	48	27	5	98.1413	90.7216	94.2857	339	5	308	4	31	1	99.6764	90.8555	95.0617	338	6	303	5	35	1	99.6711	89.645	94.3925	253	91	225	80	28	11	95.339	88.9328	92.0245	336	8	302	7	34	1	99.67	89.881	94.5227	342	2	306	1	36	1	99.6743	89.4737	94.2989	259	85	236	77	23	8	96.7213	91.1197	93.837
1342	AT1G07510	562	38	515	34	47	4	99.2293	91.637	95.2821	481	119	436	107	45	12	97.3214	90.6445	93.8644	597	3	547	2	50	1	99.8175	91.6248	95.5459	589	11	523	9	66	2	99.619	88.7946	93.8959	593	7	539	6	54	1	99.8148	90.8938	95.1456	598	2	541	1	57	1	99.8155	90.4682	94.9123	590	10	539	9	51	1	99.8148	91.3559	95.3982	578	22	525	19	53	3	99.4318	90.8304	94.9367	585	15	521	13	64	2	99.6176	89.0598	94.0433	546	54	489	48	57	6	98.7879	89.5604	93.9481	565	35	517	32	48	3	99.4231	91.5044	95.2995	589	11	539	10	50	1	99.8148	91.511	95.4827
1343	AT1G07513	285	127	252	112	33	15	94.382	88.4211	91.3043	365	47	324	41	41	6	98.1818	88.7671	93.2374	251	161	228	146	23	15	93.8272	90.8367	92.3077	293	119	260	105	33	14	94.8905	88.7372	91.7108	266	146	239	131	27	15	94.0945	89.8496	91.9231	149	263	131	232	18	31	80.8642	87.9195	84.2444	355	57	322	51	33	6	98.1707	90.7042	94.2899	275	137	251	125	24	12	95.4373	91.2727	93.3086	225	187	200	166	25	21	90.4977	88.8889	89.6861	324	88	287	78	37	10	96.633	88.5802	92.4316	196	216	179	197	17	19	90.404	91.3265	90.8629	265	147	241	133	24	14	94.5098	90.9434	92.6923
1344	AT1G07517	434	233	396	212	38	21	94.964	91.2442	93.067	614	53	564	48	50	5	99.1213	91.8567	95.3508	644	23	589	21	55	2	99.6616	91.4596	95.3846	609	58	546	52	63	6	98.913	89.6552	94.0568	618	49	559	44	59	5	99.1135	90.4531	94.5854	618	49	561	44	57	5	99.1166	90.7767	94.7635	425	242	384	219	41	23	94.3489	90.3529	92.3077	618	49	564	44	54	5	99.1213	91.2621	95.0295	532	135	468	119	64	16	96.6942	87.9699	92.126	603	64	549	58	54	6	98.9189	91.0448	94.8187	658	9	597	8	61	1	99.8328	90.7295	95.0637	595	72	543	65	52	7	98.7273	91.2605	94.8472
1345	AT1G07520	939	88	853	79	86	9	98.9559	90.8413	94.7252	947	80	842	71	105	9	98.9424	88.9124	93.6596	694	333	626	300	68	33	94.9924	90.2017	92.5351	946	81	860	73	86	8	99.0783	90.9091	94.8181	943	84	849	75	94	9	98.951	90.0318	94.281	981	46	889	41	92	5	99.4407	90.6218	94.8267	961	66	871	59	90	7	99.2027	90.6348	94.7254	937	90	835	80	102	10	98.8166	89.1142	93.7149	834	193	749	173	85	20	97.3992	89.8082	93.4498	830	197	740	175	90	22	97.1129	89.1566	92.9648	935	92	835	82	100	10	98.8166	89.3048	93.8202	940	87	831	77	109	10	98.8109	88.4043	93.3184
1346	AT1G07523	314	4	280	3	34	1	99.6441	89.172	94.1176	311	7	283	6	28	1	99.6479	90.9968	95.1261	271	47	247	42	24	5	98.0159	91.1439	94.4551	300	18	268	16	32	2	99.2593	89.3333	94.0351	271	47	246	42	25	5	98.008	90.7749	94.2529	284	34	250	30	34	4	98.4252	88.0282	92.9368	250	68	220	60	30	8	96.4912	88	92.0502	274	44	242	38	32	6	97.5806	88.3212	92.7203	310	8	278	7	32	1	99.6416	89.6774	94.3973	286	32	258	28	28	4	98.4733	90.2098	94.1606	300	18	270	16	30	2	99.2647	90	94.4056	247	71	219	63	28	8	96.4758	88.664	92.4051
1347	AT1G07527	219	98	196	87	23	11	94.686	89.4977	92.0188	235	82	211	73	24	9	95.9091	89.7872	92.7473	289	28	254	24	35	4	98.4496	87.8893	92.8702	233	84	210	75	23	9	95.8904	90.1288	92.9204	234	83	212	75	22	8	96.3636	90.5983	93.3921	296	21	266	18	30	3	98.8848	89.8649	94.1593	227	90	202	80	25	10	95.283	88.9868	92.0273	294	23	269	21	25	2	99.262	91.4966	95.2212	213	104	195	95	18	9	95.5882	91.5493	93.5252	266	51	234	44	32	7	97.0954	87.9699	92.3077	213	104	195	95	18	9	95.5882	91.5493	93.5252	226	91	203	82	23	9	95.7547	89.823	92.6941
1348	AT1G07530	434	28	392	25	42	3	99.2405	90.3226	94.5718	439	23	388	20	51	3	99.2327	88.3827	93.494	418	44	374	39	44	5	98.6807	89.4737	93.8519	417	45	370	39	47	6	98.4043	88.729	93.3165	418	44	373	39	45	5	98.6772	89.2344	93.7186	403	59	364	53	39	6	98.3784	90.3226	94.1785	450	12	398	10	52	2	99.5	88.4444	93.6471	433	29	392	26	41	3	99.2405	90.5312	94.686	359	103	328	94	31	9	97.3294	91.3649	94.2529	407	55	358	48	49	7	98.0822	87.9607	92.7461	383	79	340	70	43	9	97.4212	88.7728	92.8962	417	45	373	40	44	5	98.6772	89.4484	93.8365
1349	AT1G07533	305	20	271	17	34	3	98.9051	88.8525	93.6097	306	19	270	16	36	3	98.9011	88.2353	93.2642	282	43	249	38	33	5	98.0315	88.2979	92.9104	310	15	280	13	30	2	99.2908	90.3226	94.5946	306	19	270	16	36	3	98.9011	88.2353	93.2642	304	21	275	19	29	2	99.278	90.4605	94.6644	316	9	289	8	27	1	99.6552	91.4557	95.3795	318	7	280	6	38	1	99.6441	88.0503	93.4891	293	32	261	28	32	4	98.4906	89.0785	93.5484	303	22	274	19	29	3	98.917	90.429	94.4828	306	19	270	16	36	3	98.9011	88.2353	93.2642	304	21	270	18	34	3	98.9011	88.8158	93.5875
1350	AT1G07537	433	6	390	5	43	1	99.7442	90.0693	94.6602	427	12	392	11	35	1	99.7455	91.8033	95.6098	416	23	370	20	46	3	99.1957	88.9423	93.7896	389	50	357	45	32	5	98.6188	91.7738	95.0732	289	150	260	135	29	15	94.5455	89.9654	92.1986	306	133	280	121	26	12	95.8904	91.5033	93.6455	432	7	389	6	43	1	99.7436	90.0463	94.6472	427	12	385	10	42	2	99.4832	90.1639	94.5946	430	9	380	7	50	2	99.4764	88.3721	93.5961	436	3	399	2	37	1	99.75	91.5138	95.4545	314	125	284	113	30	12	95.9459	90.4459	93.1148	435	4	399	3	36	1	99.75	91.7241	95.5689
1351	AT1G07540	325	9	296	8	29	1	99.6633	91.0769	95.1768	325	9	290	8	35	1	99.6564	89.2308	94.1558	329	5	300	4	29	1	99.6678	91.1854	95.2381	201	133	181	120	20	13	93.299	90.0498	91.6456	283	51	259	46	24	5	98.1061	91.5194	94.6984	322	12	294	10	28	2	99.3243	91.3043	95.1456	228	106	205	95	23	11	94.9074	89.9123	92.3423	325	9	287	7	38	2	99.308	88.3077	93.4853	321	13	284	11	37	2	99.3007	88.4735	93.575	321	13	287	11	34	2	99.308	89.4081	94.0984	332	2	295	1	37	1	99.6622	88.8554	93.949	330	4	302	3	28	1	99.67	91.5152	95.4186
1352	AT1G07543	453	3	411	2	42	1	99.7573	90.7285	95.0289	440	16	402	14	38	2	99.505	91.3636	95.2607	409	47	366	42	43	5	98.6523	89.4866	93.8462	443	13	395	11	48	2	99.4962	89.1648	94.0476	435	21	396	19	39	2	99.4975	91.0345	95.078	430	26	393	23	37	3	99.2424	91.3953	95.1574	421	35	386	32	35	3	99.2288	91.6865	95.3086	431	25	391	22	40	3	99.2386	90.7193	94.7879	434	22	393	19	41	3	99.2424	90.553	94.6988	435	21	397	19	38	2	99.4987	91.2644	95.2038	401	55	367	50	34	5	98.6559	91.5212	94.9547	435	21	384	18	51	3	99.2248	88.2759	93.4307
1353	AT1G07547	482	26	435	23	47	3	99.3151	90.249	94.5652	485	23	432	20	53	3	99.3103	89.0722	93.913	321	187	284	165	37	22	92.8105	88.4735	90.5901	494	14	447	12	47	2	99.5546	90.4858	94.8038	492	16	451	14	41	2	99.5585	91.6667	95.4497	363	145	324	129	39	16	95.2941	89.2562	92.1764	486	22	434	19	52	3	99.3135	89.3004	94.0412	487	21	441	19	46	2	99.5485	90.5544	94.8387	480	28	439	25	41	3	99.3213	91.4583	95.2278	466	42	425	38	41	4	99.0676	91.2017	94.9721	487	21	440	18	47	3	99.3228	90.3491	94.6237	482	26	431	23	51	3	99.3088	89.4191	94.1048
1354	AT1G07550	396	3	351	2	45	1	99.7159	88.6364	93.8503	353	46	319	41	34	5	98.4568	90.3683	94.2393	387	12	343	10	44	2	99.4203	88.6305	93.7158	389	10	345	8	44	2	99.4236	88.6889	93.75	360	39	327	35	33	4	98.7915	90.8333	94.6454	393	6	348	5	45	1	99.7135	88.5496	93.8005	397	2	363	1	34	1	99.7253	91.4358	95.4008	391	8	354	7	37	1	99.7183	90.5371	94.9062	397	2	365	1	32	1	99.7268	91.9395	95.675	370	29	326	25	44	4	98.7879	88.1081	93.1429	395	4	353	3	42	1	99.7175	89.3671	94.259	395	4	356	3	39	1	99.7199	90.1266	94.6809
1355	AT1G07553	264	95	236	85	28	10	95.935	89.3939	92.549	273	86	246	77	27	9	96.4706	90.1099	93.1818	204	155	179	136	25	19	90.404	87.7451	89.0547	210	149	190	135	20	14	93.1373	90.4762	91.7874	302	57	268	50	34	7	97.4545	88.7417	92.8943	268	91	238	80	30	11	95.5823	88.806	92.0696	215	144	196	131	19	13	93.7799	91.1628	92.4528	314	45	282	40	32	5	98.2578	89.8089	93.8436	218	141	198	128	20	13	93.8389	90.8257	92.3077	272	87	247	79	25	8	96.8627	90.8088	93.7381	258	101	236	92	22	9	96.3265	91.4729	93.837	208	151	184	134	24	17	91.5423	88.4615	89.9756
1356	AT1G07557	132	244	120	222	12	22	84.507	90.9091	87.5912	325	51	288	45	37	6	97.9592	88.6154	93.0533	336	40	306	36	30	4	98.7097	91.0714	94.7368	256	120	230	108	26	12	95.0413	89.8438	92.3695	156	220	140	197	16	23	85.8896	89.7436	87.7743	296	80	262	71	34	9	96.679	88.5135	92.4162	250	126	225	113	25	13	94.5378	90	92.2131	234	142	211	128	23	14	93.7778	90.1709	91.939	233	143	213	131	20	12	94.6667	91.4163	93.0131	241	135	219	123	22	12	94.8052	90.8714	92.7966	374	2	329	1	45	1	99.697	87.9679	93.4659	241	135	221	124	20	11	95.2586	91.7012	93.4461
1357	AT1G07560	355	10	317	8	38	2	99.373	89.2958	94.0653	361	4	320	3	41	1	99.6885	88.6427	93.8416	354	11	313	9	41	2	99.3651	88.4181	93.5725	340	25	304	22	36	3	99.0228	89.4118	93.9722	309	56	276	50	33	6	97.8723	89.3204	93.401	354	11	324	10	30	1	99.6923	91.5254	95.4345	346	19	310	17	36	2	99.359	89.5954	94.2249	324	41	287	36	37	5	98.2877	88.5802	93.1818	359	6	327	5	32	1	99.6951	91.0864	95.1965	307	58	281	53	26	5	98.2517	91.5309	94.7723	353	12	311	10	42	2	99.361	88.102	93.3934	361	4	323	3	38	1	99.6914	89.4737	94.3066
1358	AT1G07563	496	26	441	23	55	3	99.3243	88.9113	93.8298	505	17	459	15	46	2	99.5662	90.8911	95.0311	301	221	272	200	29	21	92.8328	90.3654	91.5825	503	19	456	17	47	2	99.5633	90.6561	94.9011	484	38	428	33	56	5	98.8453	88.4298	93.3479	501	21	441	18	60	3	99.3243	88.024	93.3333	511	11	461	9	50	2	99.568	90.2153	94.6612	518	4	458	3	60	1	99.7821	88.417	93.7564	406	116	372	106	34	10	97.3822	91.6256	94.4162	395	127	355	114	40	13	96.4674	89.8734	93.0537	295	227	262	201	33	26	90.9722	88.8136	89.8799	490	32	438	28	52	4	99.095	89.3878	93.9914
1359	AT1G07567	442	35	389	30	53	5	98.731	88.009	93.0622	431	46	383	40	48	6	98.4576	88.8631	93.4146	311	166	279	149	32	17	94.2568	89.7106	91.9275	445	32	406	29	39	3	99.2665	91.236	95.082	458	19	419	17	39	2	99.5249	91.4847	95.3356	427	50	388	45	39	5	98.7277	90.8665	94.6341	425	52	383	46	42	6	98.4576	90.1176	94.1032	462	15	419	13	43	2	99.5249	90.6926	94.9037	428	49	380	43	48	6	98.4456	88.785	93.3661	455	22	404	19	51	3	99.2629	88.7912	93.7355	386	91	341	80	45	11	96.875	88.342	92.4119	457	20	409	17	48	3	99.2718	89.4967	94.1312
1360	AT1G07570	403	17	364	15	39	2	99.4536	90.3226	94.6684	418	2	382	1	36	1	99.7389	91.3876	95.3808	404	16	363	14	41	2	99.4521	89.8515	94.4083	388	32	345	28	43	4	98.8539	88.9175	93.6228	408	12	368	10	40	2	99.4595	90.1961	94.6015	409	11	368	9	41	2	99.4595	89.9756	94.4801	388	32	356	29	32	3	99.1643	91.7526	95.3146	345	75	304	66	41	9	97.1246	88.1159	92.4012	403	17	359	15	44	2	99.446	89.0819	93.9791	346	74	316	67	30	7	97.8328	91.3295	94.4694	338	82	304	73	34	9	97.1246	89.9408	93.3948	391	29	358	26	33	3	99.169	91.5601	95.2128
1361	AT1G07573	413	7	373	6	40	1	99.7326	90.3148	94.7903	417	3	381	2	36	1	99.7382	91.3669	95.3692	416	4	373	3	43	1	99.7326	89.6635	94.4304	419	1	370	0	49	1	99.7305	88.3055	93.6709	395	25	354	22	41	3	99.1597	89.6203	94.1489	416	4	378	3	38	1	99.7361	90.8654	95.0943	413	7	368	6	45	1	99.729	89.1041	94.1176	420	0	385	0	35	0	100	91.6667	95.6522	375	45	331	39	44	6	98.2196	88.2667	92.9775	410	10	371	9	39	1	99.7312	90.4878	94.8849	412	8	367	7	45	1	99.7283	89.0777	94.1026	400	20	361	18	39	2	99.449	90.25	94.6265
1362	AT1G07580	360	14	328	12	32	2	99.3939	91.1111	95.0725	367	7	330	6	37	1	99.6979	89.9183	94.5559	336	38	297	33	39	5	98.3444	88.3929	93.1034	240	134	220	122	20	12	94.8276	91.6667	93.2203	299	75	263	66	36	9	96.6912	87.9599	92.1191	363	11	332	10	31	1	99.6997	91.4601	95.4023	362	12	324	10	38	2	99.3865	89.5028	94.186	368	6	335	5	33	1	99.7024	91.0326	95.1705	369	5	326	4	43	1	99.6942	88.3469	93.6782	264	110	241	100	23	10	96.0159	91.2879	93.5922	369	5	330	4	39	1	99.6979	89.4309	94.2857	371	3	332	2	39	1	99.6997	89.4879	94.3182
1363	AT1G07583	297	16	264	14	33	2	99.2481	88.8889	93.7833	267	46	235	40	32	6	97.5104	88.015	92.5197	235	78	214	71	21	7	96.8326	91.0638	93.8596	307	6	275	5	32	1	99.6377	89.5765	94.3396	240	73	216	65	24	8	96.4286	90	93.1034	201	112	183	102	18	10	94.8187	91.0448	92.8934	263	50	239	45	24	5	97.9508	90.8745	94.2801	219	94	193	82	26	12	94.1463	88.1279	91.0377	242	71	220	64	22	7	96.9163	90.9091	93.8166	301	12	274	10	27	2	99.2754	91.0299	94.974	236	77	211	69	25	8	96.347	89.4068	92.7473	288	25	258	22	30	3	98.8506	89.5833	93.9891
1364	AT1G07587	360	17	323	15	37	2	99.3846	89.7222	94.3066	328	49	299	44	29	5	98.3553	91.1585	94.6203	371	6	330	5	41	1	99.6979	88.9488	94.0171	359	18	324	16	35	2	99.3865	90.2507	94.5985	346	31	313	28	33	3	99.0506	90.4624	94.5619	339	38	299	33	40	5	98.3553	88.2006	93.0016	274	103	250	94	24	9	96.5251	91.2409	93.8086	364	13	324	11	40	2	99.3865	89.011	93.913	377	0	335	0	42	0	100	88.8594	94.1011	359	18	318	15	41	3	99.0654	88.5794	93.5294	365	12	326	10	39	2	99.3902	89.3151	94.0837	253	124	228	111	25	13	94.6058	90.1186	92.3077
1365	AT1G07590	331	11	302	10	29	1	99.67	91.2387	95.2681	338	4	299	3	39	1	99.6667	88.4615	93.7304	272	70	242	62	30	8	96.8	88.9706	92.7203	313	29	283	26	30	3	98.951	90.4153	94.4908	325	17	294	15	31	2	99.3243	90.4615	94.686	325	17	289	15	36	2	99.3127	88.9231	93.8312	332	10	304	9	28	1	99.6721	91.5663	95.4474	327	15	293	13	34	2	99.322	89.6024	94.2122	338	4	300	3	38	1	99.6678	88.7574	93.8967	167	175	147	154	20	21	87.5	88.024	87.7612	317	25	279	22	38	3	98.9362	88.0126	93.1553	335	7	303	6	32	1	99.6711	90.4478	94.8357
1366	AT1G07593	306	9	279	8	27	1	99.6429	91.1765	95.2218	303	12	270	10	33	2	99.2647	89.1089	93.913	310	5	273	4	37	1	99.635	88.0645	93.4932	216	99	190	87	26	12	94.0594	87.963	90.9091	140	175	125	157	15	18	87.4126	89.2857	88.3392	314	1	283	0	31	1	99.6479	90.1274	94.6488	306	9	270	7	36	2	99.2647	88.2353	93.4256	277	38	251	34	26	4	98.4314	90.6137	94.3609	303	12	277	10	26	2	99.2832	91.4191	95.189	308	7	280	6	28	1	99.6441	90.9091	95.0764	312	3	284	2	28	1	99.6491	91.0256	95.1424	311	4	282	3	29	1	99.6466	90.6752	94.9495
1367	AT1G07597	362	3	328	2	34	1	99.696	90.6077	94.9349	221	144	200	130	21	14	93.4579	90.4977	91.954	352	13	313	11	39	2	99.3651	88.9205	93.8531	353	12	323	10	30	2	99.3846	91.5014	95.2802	347	18	317	16	30	2	99.373	91.3545	95.1952	352	13	313	11	39	2	99.3651	88.9205	93.8531	343	22	310	19	33	3	99.0415	90.379	94.5122	358	7	329	6	29	1	99.697	91.8994	95.6395	363	2	319	1	44	1	99.6875	87.8788	93.4114	361	4	318	3	43	1	99.6865	88.0886	93.5294	193	172	177	158	16	14	92.6702	91.7098	92.1875	349	16	309	14	40	2	99.3569	88.5387	93.6364
1368	AT1G07600	300	34	269	30	31	4	98.5348	89.6667	93.8918	330	4	299	3	31	1	99.6667	90.6061	94.9206	309	25	281	22	28	3	98.9437	90.9385	94.7723	295	39	270	35	25	4	98.5401	91.5254	94.9033	329	5	292	4	37	1	99.6587	88.7538	93.8907	330	4	299	3	31	1	99.6667	90.6061	94.9206	314	20	277	17	37	3	98.9286	88.2166	93.266	326	8	296	7	30	1	99.6633	90.7975	95.0241	200	134	179	120	21	14	92.7461	89.5	91.0941	308	26	273	23	35	3	98.913	88.6364	93.4932	321	13	287	11	34	2	99.308	89.4081	94.0984	313	21	287	19	26	2	99.308	91.6933	95.3488
1369	AT1G07603	412	70	375	63	37	7	98.1675	91.0194	94.4584	433	49	386	43	47	6	98.4694	89.1455	93.5758	307	175	276	157	31	18	93.8776	89.9023	91.8469	455	27	413	24	42	3	99.2788	90.7692	94.8335	334	148	298	132	36	16	94.9045	89.2216	91.9753	459	23	410	20	49	3	99.2736	89.3246	94.0367	456	26	410	23	46	3	99.2736	89.9123	94.3613	449	33	410	30	39	3	99.2736	91.314	95.1276	446	36	400	32	46	4	99.0099	89.6861	94.1176	354	128	314	113	40	15	95.4407	88.7006	91.9473	317	165	284	147	33	18	94.0397	89.5899	91.7609	472	10	417	8	55	2	99.5227	88.3475	93.6027
1370	AT1G07607	510	18	453	15	57	3	99.3421	88.8235	93.7888	497	31	444	27	53	4	99.1071	89.336	93.9683	516	12	462	10	54	2	99.569	89.5349	94.2857	524	4	475	3	49	1	99.7899	90.6489	95	504	24	445	21	59	3	99.3304	88.2937	93.4874	506	22	447	19	59	3	99.3333	88.3399	93.5146	513	15	458	13	55	2	99.5652	89.2788	94.1418	513	15	464	13	49	2	99.5708	90.4483	94.7906	397	131	353	116	44	15	95.9239	88.9169	92.2876	461	67	416	60	45	7	98.3452	90.2386	94.1176	525	3	479	2	46	1	99.7917	91.2381	95.3234	482	46	424	40	58	6	98.6047	87.9668	92.9825
1371	AT1G07610	264	38	240	34	24	4	98.3607	90.9091	94.4882	257	45	233	40	24	5	97.8992	90.6615	94.1414	235	67	216	61	19	6	97.2973	91.9149	94.5295	279	23	248	20	31	3	98.8048	88.8889	93.5849	280	22	249	19	31	3	98.8095	88.9286	93.609	272	30	246	27	26	3	98.7952	90.4412	94.4338	260	42	232	37	28	5	97.8903	89.2308	93.3602	223	79	201	71	22	8	96.1722	90.1345	93.0556	208	94	187	84	21	10	94.9239	89.9038	92.3457	173	129	153	114	20	15	91.0714	88.4393	89.7361	267	35	236	30	31	5	97.9253	88.3895	92.9134	255	47	226	41	29	6	97.4138	88.6275	92.8131
1372	AT1G07613	243	88	217	78	26	10	95.5947	89.3004	92.3404	261	70	234	63	27	7	97.0954	89.6552	93.2271	144	187	129	168	15	19	87.1622	89.5833	88.3562	317	14	287	12	30	2	99.308	90.5363	94.7195	248	83	224	75	24	8	96.5517	90.3226	93.3333	172	159	151	139	21	20	88.3041	87.7907	88.0466	219	112	199	102	20	10	95.2153	90.8676	92.9907	210	121	189	109	21	12	94.0299	90	91.9708	109	222	97	198	12	24	80.1653	88.9908	84.3478	213	118	190	105	23	13	93.5961	89.2019	91.3462	214	117	192	105	22	12	94.1176	89.7196	91.866	243	88	221	80	22	8	96.5066	90.9465	93.6441
1373	AT1G07615	365	30	331	27	34	3	99.1018	90.6849	94.7067	315	80	280	71	35	9	96.8858	88.8889	92.7152	357	38	319	34	38	4	98.7616	89.3557	93.8235	293	102	263	91	30	11	95.9854	89.7611	92.769	393	2	347	1	46	1	99.7126	88.2952	93.6572	234	161	215	147	19	14	93.8865	91.8803	92.8726	353	42	319	37	34	5	98.4568	90.3683	94.2393	353	42	317	37	36	5	98.4472	89.8017	93.9259	362	33	321	29	41	4	98.7692	88.674	93.4498	345	50	306	44	39	6	98.0769	88.6957	93.1507	354	41	314	36	40	5	98.4326	88.7006	93.3135	331	64	292	56	39	8	97.3333	88.2175	92.5515
1374	AT1G07617	284	16	260	14	24	2	99.2366	91.5493	95.2381	249	51	227	46	22	5	97.8448	91.1647	94.3867	142	158	126	140	16	18	87.5	88.7324	88.1119	257	43	226	37	31	6	97.4138	87.9377	92.4335	294	6	268	5	26	1	99.6283	91.1565	95.2043	212	88	190	79	22	9	95.4774	89.6226	92.4574	278	22	254	20	24	2	99.2188	91.3669	95.1311	298	2	269	1	29	1	99.6296	90.2685	94.7183	296	4	265	3	31	1	99.6241	89.527	94.306	289	11	262	9	27	2	99.2424	90.6574	94.7559	286	14	253	12	33	2	99.2157	88.4615	93.5305	293	7	260	6	33	1	99.6169	88.7372	93.8628
1375	AT1G07620	286	130	258	117	28	13	95.203	90.2098	92.6391	401	15	365	13	36	2	99.455	91.0224	95.0521	406	10	370	9	36	1	99.7305	91.133	95.2381	401	15	355	13	46	2	99.4398	88.5287	93.6675	413	3	376	2	37	1	99.7347	91.0412	95.1899	411	5	364	4	47	1	99.726	88.5645	93.8144	400	16	363	14	37	2	99.4521	90.75	94.902	398	18	350	15	48	3	99.1501	87.9397	93.2091	179	237	159	211	20	26	85.9459	88.8268	87.3626	393	23	348	20	45	3	99.1453	88.5496	93.5484	409	7	371	6	38	1	99.7312	90.709	95.0064	334	82	300	73	34	9	97.0874	89.8204	93.3126
1376	AT1G07623	416	75	382	68	34	7	98.2005	91.8269	94.9068	484	7	443	6	41	1	99.7748	91.5289	95.4741	467	24	428	22	39	2	99.5349	91.6488	95.4292	417	74	375	66	42	8	97.9112	89.9281	93.75	417	74	379	67	38	7	98.1865	90.8873	94.396	200	291	177	257	23	34	83.8863	88.5	86.1314	475	16	432	14	43	2	99.5392	90.9474	95.0495	292	199	261	178	31	21	92.5532	89.3836	90.9408	319	172	281	151	38	21	93.0464	88.0878	90.4992	424	67	389	61	35	6	98.481	91.7453	94.9939	424	67	387	61	37	6	98.4733	91.2736	94.7368	394	97	351	86	43	11	96.9613	89.0863	92.8571
1377	AT1G07627	456	74	418	67	38	7	98.3529	91.6667	94.8922	358	172	318	153	40	19	94.362	88.8268	91.5108	488	42	445	38	43	4	99.1091	91.1885	94.984	427	103	390	94	37	9	97.7444	91.3349	94.431	259	271	236	246	23	25	90.4215	91.1197	90.7692	336	194	301	174	35	20	93.7695	89.5833	91.6286	524	6	474	5	50	1	99.7895	90.458	94.8949	302	228	266	201	36	27	90.785	88.0795	89.4118	298	232	269	209	29	23	92.1233	90.2685	91.1864	240	290	215	260	25	30	87.7551	89.5833	88.6598	473	57	432	52	41	5	98.8558	91.3319	94.9451	522	8	475	7	47	1	99.7899	90.9962	95.1904
1378	AT1G07630	721	6	635	5	86	1	99.8428	88.0721	93.5888	716	11	649	9	67	2	99.6928	90.6425	94.9525	719	8	660	7	59	1	99.8487	91.7942	95.6522	641	86	588	78	53	8	98.6577	91.7317	95.0687	702	25	621	22	81	3	99.5192	88.4615	93.6652	704	23	645	21	59	2	99.6909	91.6193	95.4848	624	103	549	90	75	13	97.6868	87.9808	92.5801	548	179	484	158	64	21	95.8416	88.3212	91.9278	721	6	644	5	77	1	99.845	89.3204	94.2899	554	173	503	157	51	16	96.9171	90.7942	93.7558	597	130	537	116	60	14	97.4592	89.9497	93.554	713	14	644	12	69	2	99.6904	90.3226	94.7756
1379	AT1G07633	403	0	365	0	38	0	100	90.5707	95.0521	374	29	338	26	36	3	99.1202	90.3743	94.5455	366	37	324	32	42	5	98.4802	88.5246	93.2374	399	4	355	3	44	1	99.7191	88.9724	94.0397	327	76	288	67	39	9	96.9697	88.0734	92.3077	399	4	361	3	38	1	99.7238	90.4762	94.8752	362	41	328	37	34	4	98.7952	90.6077	94.5245	398	5	351	4	47	1	99.7159	88.191	93.6	394	9	354	8	40	1	99.7183	89.8477	94.526	391	12	359	11	32	1	99.7222	91.8159	95.6059	193	210	177	193	16	17	91.2371	91.7098	91.4729	262	141	239	128	23	13	94.8413	91.2214	92.9961
1380	AT1G07637	288	139	254	122	34	17	93.7269	88.1944	90.8766	415	12	376	10	39	2	99.4709	90.6024	94.8298	387	40	350	36	37	4	98.8701	90.4393	94.4669	422	5	388	4	34	1	99.7429	91.9431	95.6843	208	219	191	201	17	18	91.3876	91.8269	91.6067	309	118	277	106	32	12	95.8478	89.644	92.6421	260	167	234	150	26	17	93.2271	90	91.5851	421	6	374	5	47	1	99.7333	88.8361	93.9698	422	5	378	4	44	1	99.7361	89.5735	94.382	403	24	370	22	33	2	99.4624	91.8114	95.4839	416	11	367	9	49	2	99.458	88.2212	93.5032	384	43	344	38	40	5	98.5673	89.5833	93.8608
1381	AT1G07640	906	5	805	4	101	1	99.8759	88.8521	94.0421	911	0	826	0	85	0	100	90.6696	95.1065	894	17	801	15	93	2	99.7509	89.5973	94.4019	873	38	774	33	99	5	99.3582	88.6598	93.7046	899	12	801	10	98	2	99.7509	89.099	94.1246	891	20	813	18	78	2	99.7546	91.2458	95.3107	898	13	815	11	83	2	99.7552	90.7572	95.0437	805	106	710	93	95	13	98.2019	88.1988	92.9319	888	23	807	20	81	3	99.6296	90.8784	95.053	852	59	780	54	72	5	99.3631	91.5493	95.2963	906	5	815	4	91	1	99.8775	89.9558	94.6574	852	59	750	51	102	8	98.9446	88.0282	93.1677
1382	AT1G07645	394	2	355	1	39	1	99.7191	90.1015	94.6667	385	11	342	9	43	2	99.4186	88.8312	93.8272	395	1	348	0	47	1	99.7135	88.1013	93.5484	287	109	253	96	34	13	95.1128	88.1533	91.5009	393	3	348	2	45	1	99.7135	88.5496	93.8005	387	9	342	7	45	2	99.4186	88.3721	93.5705	386	10	350	9	36	1	99.7151	90.6736	94.9796	388	8	346	7	42	1	99.7118	89.1753	94.1497	387	9	340	7	47	2	99.4152	87.8553	93.2785	301	95	270	85	31	10	96.4286	89.701	92.9432	396	0	350	0	46	0	100	88.3838	93.8338	285	111	255	99	30	12	95.5056	89.4737	92.3913
1383	AT1G07647	436	10	399	9	37	1	99.75	91.5138	95.4545	433	13	393	11	40	2	99.4937	90.7621	94.9275	410	36	362	31	48	5	98.6376	88.2927	93.1789	334	112	300	100	34	12	96.1538	89.8204	92.8793	430	16	379	14	51	2	99.4751	88.1395	93.4649	327	119	299	108	28	11	96.4516	91.4373	93.8776	437	9	393	8	44	1	99.7462	89.9314	94.5848	442	4	395	3	47	1	99.7475	89.3665	94.2721	423	23	379	20	44	3	99.2147	89.5981	94.1615	438	8	401	7	37	1	99.7512	91.5525	95.4762	436	10	386	8	50	2	99.4845	88.5321	93.6893	440	6	388	5	52	1	99.7429	88.1818	93.6068
1384	AT1G07650	410	3	363	2	47	1	99.7253	88.5366	93.7984	408	5	373	4	35	1	99.7326	91.4216	95.3964	412	1	370	0	42	1	99.7305	89.8058	94.5083	409	4	360	3	49	1	99.723	88.0196	93.5065	402	11	363	9	39	2	99.4521	90.2985	94.6545	302	111	277	101	25	10	96.5157	91.7219	94.0577	313	100	281	90	32	10	96.5636	89.7764	93.0464	393	20	349	17	44	3	99.1477	88.8041	93.6913	334	79	295	69	39	10	96.7213	88.3234	92.3318	402	11	367	10	35	1	99.7283	91.2935	95.3247	406	7	364	6	42	1	99.726	89.6552	94.4228	409	4	373	3	36	1	99.7326	91.198	95.2746
1385	AT1G07653	404	52	368	47	36	5	98.6595	91.0891	94.7233	442	14	394	12	48	2	99.4949	89.1403	94.0334	372	84	330	74	42	10	97.0588	88.7097	92.6966	427	29	383	26	44	3	99.2228	89.6956	94.2189	429	27	384	24	45	3	99.2248	89.5105	94.1176	433	23	394	20	39	3	99.2443	90.9931	94.9398	401	55	354	48	47	7	98.0609	88.2793	92.9134	437	19	385	16	52	3	99.2268	88.1007	93.3333	431	25	387	22	44	3	99.2308	89.7912	94.2753	392	64	352	57	40	7	98.0501	89.7959	93.7417	433	23	382	20	51	3	99.2208	88.2217	93.3985	446	10	395	8	51	2	99.4962	88.565	93.7129
1386	AT1G07657	351	3	319	2	32	1	99.6875	90.8832	95.082	328	26	297	23	31	3	99	90.5488	94.586	347	7	311	6	36	1	99.6795	89.6254	94.3854	348	6	307	5	41	1	99.6753	88.2184	93.5976	352	2	313	1	39	1	99.6815	88.9205	93.994	316	38	285	34	31	4	98.6159	90.1899	94.2149	348	6	308	5	40	1	99.6764	88.5057	93.7595	253	101	222	88	31	13	94.4681	87.747	90.9836	352	2	316	1	36	1	99.6845	89.7727	94.4694	337	17	299	15	38	2	99.3355	88.724	93.7304	333	21	303	19	30	2	99.3443	90.991	94.9843	347	7	308	6	39	1	99.6764	88.7608	93.9024
1387	AT1G07660	388	45	350	40	38	5	98.5915	90.2062	94.2127	431	2	384	1	47	1	99.7403	89.0951	94.1176	425	8	386	7	39	1	99.7416	90.8235	95.0739	429	4	378	3	51	1	99.7361	88.1119	93.5644	431	2	383	1	48	1	99.7396	88.8631	93.9877	429	4	388	3	41	1	99.7429	90.4429	94.8655	321	112	290	101	31	11	96.3455	90.3427	93.2476	430	3	388	2	42	1	99.7429	90.2326	94.7497	429	4	389	3	40	1	99.7436	90.676	94.9939	421	12	385	10	36	2	99.4832	91.4489	95.297	407	26	369	23	38	3	99.1935	90.6634	94.7368	428	5	389	4	39	1	99.7436	90.8879	95.11
1388	AT1G07663	439	28	395	25	44	3	99.2462	89.9772	94.3847	454	13	401	11	53	2	99.5037	88.326	93.5823	454	13	414	11	40	2	99.5192	91.1894	95.1724	466	1	417	0	49	1	99.7608	89.485	94.3439	316	151	285	136	31	15	95	90.1899	92.5325	464	3	413	2	51	1	99.7585	89.0086	94.0774	437	30	397	27	40	3	99.25	90.8467	94.8626	431	36	392	32	39	4	98.9899	90.9513	94.8005	462	5	415	4	47	1	99.7596	89.8268	94.533	462	5	417	4	45	1	99.7608	90.2597	94.7727	452	15	409	13	43	2	99.5134	90.4867	94.7856	455	12	403	10	52	2	99.5062	88.5714	93.7209
1389	AT1G07667	567	13	502	11	65	2	99.6032	88.5362	93.7442	576	4	510	3	66	1	99.8043	88.5417	93.8362	540	40	494	36	46	4	99.1968	91.4815	95.183	577	3	511	2	66	1	99.8047	88.5615	93.8476	578	2	510	1	68	1	99.8043	88.2353	93.6639	571	9	524	8	47	1	99.8095	91.7688	95.6204	568	12	521	11	47	1	99.8084	91.7254	95.5963	567	13	507	11	60	2	99.6071	89.418	94.2379	546	34	496	30	50	4	99.2	90.8425	94.8375	542	38	481	33	61	5	98.9712	88.7454	93.5798	578	2	522	1	56	1	99.8088	90.3114	94.8229	573	7	518	6	55	1	99.8073	90.4014	94.8718
1390	AT1G07670	560	112	494	98	66	14	97.2441	88.2143	92.5094	601	71	552	65	49	6	98.9247	91.8469	95.2545	640	32	585	29	55	3	99.4898	91.4062	95.2769	549	123	486	108	63	15	97.006	88.5246	92.5714	571	101	522	92	49	9	98.3051	91.4186	94.7368	642	30	581	27	61	3	99.4863	90.4984	94.7798	580	92	515	81	65	11	97.9087	88.7931	93.1284	599	73	539	65	60	8	98.5375	89.9833	94.0663	592	80	522	70	70	10	98.1203	88.1757	92.8826	644	28	584	25	60	3	99.4889	90.6832	94.8822	653	19	599	17	54	2	99.6672	91.7305	95.5343	632	40	576	36	56	4	99.3103	91.1392	95.0495
1391	AT1G07673	346	5	315	4	31	1	99.6835	91.0405	95.1662	310	41	275	36	35	5	98.2143	88.7097	93.2203	201	150	183	136	18	14	92.8934	91.0448	91.9598	186	165	164	145	22	20	89.1304	88.172	88.6486	262	89	239	81	23	8	96.7611	91.2214	93.9096	318	33	290	30	28	3	98.9761	91.195	94.9264	307	44	281	40	26	4	98.5965	91.5309	94.9324	339	12	306	10	33	2	99.3506	90.2655	94.5904	269	82	242	73	27	9	96.4143	89.9628	93.0769	347	4	313	3	34	1	99.6815	90.2017	94.705	276	75	249	67	27	8	96.8872	90.2174	93.4334	313	38	277	33	36	5	98.227	88.4984	93.1092
1392	AT1G07680	386	2	341	1	45	1	99.7076	88.342	93.6813	383	5	348	4	35	1	99.7135	90.8616	95.082	248	140	226	128	22	12	94.958	91.129	93.0041	373	15	339	13	34	2	99.4135	90.8847	94.958	386	2	347	1	39	1	99.7126	89.8964	94.5504	386	2	353	1	33	1	99.7175	91.4508	95.4054	377	11	338	9	39	2	99.4118	89.6552	94.2817	301	87	265	76	36	11	96.0145	88.0399	91.8544	374	14	329	12	45	2	99.3958	87.9679	93.3333	386	2	351	1	35	1	99.7159	90.9326	95.122	386	2	347	1	39	1	99.7126	89.8964	94.5504	385	3	340	2	45	1	99.7067	88.3117	93.6639
1393	AT1G07683	559	5	495	4	64	1	99.7984	88.551	93.8389	362	202	324	181	38	21	93.913	89.5028	91.6549	557	7	494	6	63	1	99.798	88.6894	93.9163	553	11	498	9	55	2	99.6	90.0542	94.5869	414	150	376	136	38	14	96.4103	90.8213	93.5323	555	9	503	8	52	1	99.8016	90.6306	94.9953	560	4	510	3	50	1	99.8043	91.0714	95.2381	537	27	473	23	64	4	99.1614	88.0819	93.2939	557	7	500	6	57	1	99.8004	89.7666	94.518	563	1	505	0	58	1	99.8024	89.698	94.4808	552	12	491	10	61	2	99.5943	88.9493	93.9713	470	94	429	85	41	9	97.9452	91.2766	94.4934
1394	AT1G07690	341	2	308	1	33	1	99.6764	90.3226	94.7692	334	9	304	8	30	1	99.6721	91.018	95.1487	339	4	310	3	29	1	99.6785	91.4454	95.3846	333	10	306	9	27	1	99.6743	91.8919	95.625	341	2	304	1	37	1	99.6721	89.1496	94.1176	339	4	305	3	34	1	99.6732	89.9705	94.5736	343	0	307	0	36	0	100	89.5044	94.4615	316	27	288	24	28	3	98.9691	91.1392	94.8929	335	8	307	7	28	1	99.6753	91.6418	95.4899	335	8	305	7	30	1	99.6732	91.0448	95.1638	337	6	296	5	41	1	99.6633	87.8338	93.3754	342	1	312	0	30	1	99.6805	91.2281	95.2672
1395	AT1G07693	505	11	445	9	60	2	99.5526	88.1188	93.4874	506	10	464	9	42	1	99.7849	91.6996	95.5716	509	7	460	6	49	1	99.7831	90.3733	94.8454	513	3	457	2	56	1	99.7817	89.0838	94.1298	506	10	456	9	50	1	99.7812	90.1186	94.704	510	6	456	5	54	1	99.7812	89.4118	94.3123	513	3	459	2	54	1	99.7826	89.4737	94.3474	422	94	375	83	47	11	97.1503	88.8626	92.8218	499	17	449	15	50	2	99.5565	89.98	94.5263	512	4	458	3	54	1	99.7821	89.4531	94.3357	516	0	474	0	42	0	100	91.8605	95.7576	508	8	450	7	58	1	99.7783	88.5827	93.8478
1396	AT1G07697	267	151	236	133	31	18	92.9134	88.3895	90.595	400	18	357	16	43	2	99.4429	89.25	94.0711	352	66	317	59	35	7	97.8395	90.0568	93.787	296	122	266	109	30	13	95.3405	89.8649	92.5217	399	19	366	17	33	2	99.4565	91.7293	95.4368	385	33	348	29	37	4	98.8636	90.3896	94.4369	380	38	349	34	31	4	98.8669	91.8421	95.2251	414	4	368	3	46	1	99.729	88.8889	93.9974	396	22	351	19	45	3	99.1525	88.6364	93.6	353	65	323	59	30	6	98.1763	91.5014	94.7214	354	64	323	58	31	6	98.1763	91.2429	94.5827	336	82	301	73	35	9	97.0968	89.5833	93.1889
1397	AT1G07700	383	137	351	125	32	12	96.6942	91.6449	94.1019	509	11	467	10	42	1	99.7863	91.7485	95.5988	514	6	469	5	45	1	99.7872	91.2451	95.3252	514	6	452	5	62	1	99.7792	87.9377	93.485	496	24	445	21	51	3	99.3304	89.7177	94.2797	506	14	455	12	51	2	99.5624	89.9209	94.4964	418	102	375	91	43	11	97.1503	89.7129	93.2836	509	11	448	9	61	2	99.5556	88.0157	93.4307	422	98	384	89	38	9	97.7099	90.9953	94.2331	506	14	456	12	50	2	99.5633	90.1186	94.6058	507	13	457	11	50	2	99.5643	90.1381	94.617	517	3	455	2	62	1	99.7807	88.0077	93.5252
1398	AT1G07702	383	4	350	3	33	1	99.7151	91.3838	95.3678	381	6	337	5	44	1	99.7041	88.4514	93.7413	328	59	299	53	29	6	98.0328	91.1585	94.4708	371	16	339	14	32	2	99.4135	91.3747	95.2247	383	4	344	3	39	1	99.7101	89.8172	94.5055	326	61	298	55	28	6	98.0263	91.411	94.6032	377	10	334	8	43	2	99.4048	88.5942	93.6886	386	1	348	0	38	1	99.7135	90.1554	94.6939	379	8	335	7	44	1	99.7024	88.3905	93.7063	260	127	231	112	29	15	93.9024	88.8462	91.3043	380	7	347	6	33	1	99.7126	91.3158	95.3297	379	8	344	7	35	1	99.7101	90.7652	95.0276
1399	AT1G07703	378	79	339	70	39	9	97.4138	89.6825	93.3884	439	18	398	16	41	2	99.5	90.6606	94.8749	435	22	385	19	50	3	99.2268	88.5057	93.5601	434	23	391	20	43	3	99.2386	90.0922	94.4444	438	19	395	17	43	2	99.4962	90.1826	94.6108	393	64	359	58	34	6	98.3562	91.3486	94.723	311	146	273	128	38	18	93.8144	87.7814	90.6977	267	190	240	171	27	19	92.6641	89.8876	91.2548	263	194	240	177	23	17	93.3852	91.2548	92.3077	289	168	262	152	27	16	94.2446	90.6574	92.4162	426	31	379	27	47	4	98.9556	88.9671	93.6959	438	19	391	16	47	3	99.2386	89.2694	93.9904
1400	AT1G07705	403	9	356	7	47	2	99.4413	88.3375	93.5611	284	128	252	113	32	15	94.382	88.7324	91.4701	410	2	372	1	38	1	99.7319	90.7317	95.0192	410	2	367	1	43	1	99.7283	89.5122	94.3445	407	5	373	4	34	1	99.7326	91.6462	95.5186	411	1	372	0	39	1	99.7319	90.5109	94.898	374	38	329	33	45	5	98.503	87.9679	92.9379	388	24	348	21	40	3	99.1453	89.6907	94.1813	387	25	347	22	40	3	99.1429	89.6641	94.1655	407	5	369	4	38	1	99.7297	90.6634	94.9807	402	10	369	9	33	1	99.7297	91.791	95.5959	405	7	360	6	45	1	99.723	88.8889	93.9948
1401	AT1G07707	402	18	354	15	48	3	99.1597	88.0597	93.2806	393	27	348	23	45	4	98.8636	88.5496	93.4228	397	23	350	20	47	3	99.1501	88.1612	93.3333	289	131	263	119	26	12	95.6364	91.0035	93.2624	256	164	227	145	29	19	92.2764	88.6719	90.4382	300	120	264	105	36	15	94.6237	88	91.1917	390	30	355	27	35	3	99.162	91.0256	94.9198	403	17	357	15	46	2	99.4429	88.5856	93.7008	402	18	363	16	39	2	99.4521	90.2985	94.6545	387	33	349	29	38	4	98.8669	90.1809	94.3243	394	26	348	22	46	4	98.8636	88.3249	93.2976	380	40	342	36	38	4	98.8439	90	94.2149
1402	AT1G07710	455	26	406	23	49	3	99.2665	89.2308	93.9815	386	95	351	86	35	9	97.5	90.9326	94.1019	440	41	394	36	46	5	98.7469	89.5455	93.9213	333	148	298	132	35	16	94.9045	89.4895	92.1175	434	47	384	41	50	6	98.4615	88.4793	93.2039	457	24	406	21	51	3	99.2665	88.8403	93.7644	413	68	378	62	35	6	98.4375	91.5254	94.8557	428	53	379	46	49	7	98.1865	88.5514	93.1204	437	44	391	39	46	5	98.7374	89.4737	93.8776	408	73	363	65	45	8	97.8437	88.9706	93.1964	372	109	335	98	37	11	96.8208	90.0538	93.3148	412	69	375	62	37	7	98.1675	91.0194	94.4584
1403	AT1G07717	425	11	375	9	50	2	99.4695	88.2353	93.5162	413	23	371	20	42	3	99.1979	89.8305	94.2821	419	17	373	15	46	2	99.4667	89.0215	93.9547	430	6	384	5	46	1	99.7403	89.3023	94.2331	328	108	300	99	28	9	97.0874	91.4634	94.1915	277	159	249	143	28	16	93.9623	89.8917	91.8819	436	0	394	0	42	0	100	90.367	94.9398	402	34	366	30	36	4	98.9189	91.0448	94.8187	388	48	344	42	44	6	98.2857	88.6598	93.2249	422	14	381	12	41	2	99.4778	90.2844	94.6584	430	6	392	5	38	1	99.7455	91.1628	95.2612	427	9	390	8	37	1	99.7442	91.3349	95.3545
1404	AT1G07720	666	52	590	46	76	6	98.9933	88.5886	93.5024	704	14	641	12	63	2	99.689	91.0511	95.1745	684	34	619	30	65	4	99.3579	90.4971	94.7207	717	1	633	0	84	1	99.8423	88.2845	93.7084	714	4	650	3	64	1	99.8464	91.0364	95.2381	700	18	629	16	71	2	99.683	89.8571	94.5154	705	13	626	11	79	2	99.6815	88.7943	93.9235	704	14	638	12	66	2	99.6875	90.625	94.9405	672	46	614	42	58	4	99.3528	91.369	95.1938	717	1	641	0	76	1	99.8442	89.4003	94.3341	702	16	640	14	62	2	99.6885	91.1681	95.2381	677	41	620	37	57	4	99.359	91.5805	95.3113
1405	AT1G07723	331	7	299	6	32	1	99.6667	90.3323	94.7702	309	29	283	26	26	3	98.951	91.5858	95.1261	328	10	291	8	37	2	99.3174	88.7195	93.7198	290	48	262	43	28	5	98.1273	90.3448	94.0754	306	32	272	28	34	4	98.5507	88.8889	93.4708	328	10	294	8	34	2	99.3243	89.6341	94.2308	319	19	288	17	31	2	99.3103	90.2821	94.5813	324	14	293	12	31	2	99.322	90.4321	94.6688	320	18	292	16	28	2	99.3197	91.25	95.114	217	121	194	108	23	13	93.7198	89.4009	91.5094	296	42	267	37	29	5	98.1618	90.2027	94.0141	264	74	240	67	24	7	97.166	90.9091	93.9335
1406	AT1G07725	897	8	801	7	96	1	99.8753	89.2977	94.2908	880	25	806	22	74	3	99.6292	91.5909	95.4411	901	4	827	3	74	1	99.8792	91.7869	95.6622	891	14	819	12	72	2	99.7564	91.9192	95.6776	886	19	790	16	96	3	99.6217	89.1648	94.1036	894	11	797	9	97	2	99.7497	89.1499	94.1524	891	14	818	12	73	2	99.7561	91.807	95.6166	891	14	797	12	94	2	99.7497	89.4501	94.3195	560	345	500	308	60	37	93.1099	89.2857	91.1577	892	13	793	11	99	2	99.7484	88.9013	94.013	866	39	770	34	96	5	99.3548	88.9145	93.8452	850	55	765	49	85	6	99.2218	90	94.3862
1407	AT1G07727	293	37	259	32	34	5	98.1061	88.3959	92.9982	308	22	281	20	27	2	99.2933	91.2338	95.0931	299	31	264	27	35	4	98.5075	88.2943	93.1217	168	162	151	146	17	16	90.4192	89.881	90.1493	303	27	270	24	33	3	98.9011	89.1089	93.75	309	21	281	19	28	2	99.2933	90.9385	94.9324	323	7	294	6	29	1	99.661	91.0217	95.1456	290	40	260	35	30	5	98.1132	89.6552	93.6937	303	27	273	24	30	3	98.913	90.099	94.3005	296	34	264	30	32	4	98.5075	89.1892	93.617	300	30	272	27	28	3	98.9091	90.6667	94.6087	291	39	264	35	27	4	98.5075	90.7216	94.4544
1408	AT1G07728	809	21	731	18	78	3	99.5913	90.3585	94.7505	796	34	716	30	80	4	99.4444	89.9497	94.4591	811	19	742	17	69	2	99.7312	91.492	95.4341	804	26	718	23	86	3	99.5839	89.3035	94.1639	789	41	706	36	83	5	99.2968	89.4804	94.1333	767	63	700	57	67	6	99.1501	91.2647	95.0441	786	44	716	40	70	4	99.4444	91.0941	95.0863	777	53	687	46	90	7	98.9914	88.417	93.4058	820	10	731	8	89	2	99.7271	89.1463	94.1404	825	5	751	4	74	1	99.867	91.0303	95.2441	830	0	758	0	72	0	100	91.3253	95.466	816	14	727	12	89	2	99.7257	89.0931	94.11
1409	AT1G07730	722	59	649	53	73	6	99.084	89.8892	94.2629	743	38	669	34	74	4	99.4056	90.0404	94.4915	681	100	601	88	80	12	98.0424	88.2526	92.8903	444	337	402	305	42	32	92.6267	90.5405	91.5718	727	54	662	49	65	5	99.2504	91.0591	94.9785	676	105	618	96	58	9	98.5646	91.4201	94.858	746	35	658	30	88	5	99.2459	88.2038	93.3996	770	11	701	10	69	1	99.8575	91.039	95.2446	529	252	478	227	51	25	95.0298	90.3592	92.6357	734	47	650	41	84	6	99.0854	88.5559	93.5252	735	46	666	41	69	5	99.2548	90.6122	94.7368	737	44	671	40	66	4	99.4074	91.0448	95.0425
1410	AT1G07733	436	10	398	9	38	1	99.7494	91.2844	95.3293	439	7	395	6	44	1	99.7475	89.9772	94.6108	436	10	389	8	47	2	99.4885	89.2202	94.075	435	11	398	10	37	1	99.7494	91.4943	95.4436	441	5	391	4	50	1	99.7449	88.6621	93.8776	439	7	402	6	37	1	99.7519	91.5718	95.4869	442	4	391	3	51	1	99.7449	88.4615	93.765	329	117	294	104	35	13	95.7655	89.3617	92.4528	439	7	396	6	43	1	99.7481	90.205	94.7368	438	8	397	7	41	1	99.7487	90.6393	94.9761	431	15	389	13	42	2	99.4885	90.2552	94.6472	445	1	393	0	52	1	99.7462	88.3146	93.683
1411	AT1G07737	399	19	358	17	41	2	99.4444	89.7243	94.3347	417	1	380	0	37	1	99.7375	91.1271	95.2381	410	8	363	7	47	1	99.7253	88.5366	93.7984	374	44	332	39	42	5	98.5163	88.7701	93.3896	401	17	353	14	48	3	99.1573	88.0299	93.2629	404	14	361	12	43	2	99.449	89.3564	94.133	418	0	372	0	46	0	100	88.9952	94.1772	413	5	376	4	37	1	99.7347	91.0412	95.1899	407	11	358	9	49	2	99.4444	87.9607	93.3507	415	3	374	2	41	1	99.7333	90.1205	94.6835	402	16	357	14	45	2	99.4429	88.806	93.8239	406	12	372	11	34	1	99.7319	91.6256	95.5071
1412	AT1G07740	691	63	613	55	78	8	98.7118	88.712	93.4451	697	57	624	51	73	6	99.0476	89.5265	94.0467	690	64	613	56	77	8	98.7118	88.8406	93.5164	729	25	647	22	82	3	99.5385	88.7517	93.8361	706	48	623	42	83	6	99.0461	88.2436	93.3333	425	329	379	293	46	36	91.3253	89.1765	90.2381	508	246	453	219	55	27	94.375	89.1732	91.7004	683	71	615	64	68	7	98.8746	90.0439	94.2529	735	19	670	17	65	2	99.7024	91.1565	95.2381	714	40	647	36	67	4	99.3856	90.6162	94.7985	568	186	509	166	59	20	96.2193	89.6127	92.7985	725	29	653	26	72	3	99.5427	90.069	94.5692
1413	AT1G07743	422	13	384	11	38	2	99.4819	90.9953	95.0495	345	90	315	82	30	8	97.5232	91.3043	94.3114	430	5	390	4	40	1	99.7442	90.6977	95.0061	431	4	394	3	37	1	99.7468	91.4153	95.3995	430	5	393	4	37	1	99.7462	91.3953	95.3883	429	6	380	5	49	1	99.7375	88.5781	93.8272	432	3	381	2	51	1	99.7382	88.1944	93.6118	243	192	222	176	21	16	93.2773	91.358	92.3077	434	1	385	0	49	1	99.7409	88.7097	93.9024	425	10	390	9	35	1	99.7442	91.7647	95.5882	433	2	383	1	50	1	99.7396	88.4527	93.7576	408	27	363	24	45	3	99.1803	88.9706	93.7984
1414	AT1G07745	466	20	414	17	52	3	99.2806	88.8412	93.7712	483	3	429	2	54	1	99.7674	88.8199	93.9759	472	14	417	12	55	2	99.5227	88.3475	93.6027	466	20	416	17	50	3	99.284	89.2704	94.0113	479	7	428	6	51	1	99.7669	89.3528	94.2731	471	15	433	13	38	2	99.5402	91.9321	95.585	409	77	372	70	37	7	98.153	90.9535	94.4162	483	3	439	2	44	1	99.7727	90.8903	95.1246	461	25	418	22	43	3	99.2874	90.6725	94.7846	479	7	434	6	45	1	99.7701	90.6054	94.9672	350	136	314	122	36	14	95.7317	89.7143	92.6254	456	30	410	27	46	3	99.2736	89.9123	94.3613
1415	AT1G07747	333	133	305	121	28	12	96.2145	91.5916	93.8462	445	21	403	19	42	2	99.5062	90.5618	94.8235	455	11	416	10	39	1	99.7602	91.4286	95.4128	462	4	416	3	46	1	99.7602	90.0433	94.653	359	107	327	97	32	10	97.0326	91.0864	93.9655	458	8	405	7	53	1	99.7537	88.4279	93.75	452	14	410	12	42	2	99.5146	90.708	94.9074	443	23	393	20	50	3	99.2424	88.7133	93.683	454	12	406	10	48	2	99.5098	89.4273	94.1995	457	9	413	8	44	1	99.7585	90.372	94.8335	461	5	414	4	47	1	99.759	89.8048	94.5205	464	2	408	1	56	1	99.7555	87.931	93.4708
1416	AT1G07750	448	13	405	11	43	2	99.5086	90.4018	94.7368	438	23	400	21	38	2	99.5025	91.3242	95.2381	457	4	415	3	42	1	99.7596	90.8096	95.0745	459	2	422	1	37	1	99.7636	91.939	95.6916	455	6	409	5	46	1	99.7561	89.8901	94.5665	459	2	411	1	48	1	99.7573	89.5425	94.3743	360	101	326	91	34	10	97.0238	90.5556	93.6782	449	12	401	10	48	2	99.5037	89.3096	94.1315	450	11	397	9	53	2	99.4987	88.2222	93.5218	377	84	339	75	38	9	97.4138	89.9204	93.5172	446	15	395	13	51	2	99.4962	88.565	93.7129	457	4	409	3	48	1	99.7561	89.4967	94.3483
1417	AT1G07753	377	34	333	30	44	4	98.8131	88.3289	93.2773	407	4	358	3	49	1	99.7214	87.9607	93.4726	361	50	331	45	30	5	98.5119	91.6898	94.9785	386	25	341	22	45	3	99.1279	88.342	93.4247	411	0	368	0	43	0	100	89.5377	94.4801	379	32	337	28	42	4	98.827	88.9182	93.6111	399	12	354	10	45	2	99.4382	88.7218	93.7748	313	98	282	88	31	10	96.5753	90.0958	93.2231	392	19	359	17	33	2	99.446	91.5816	95.3519	395	16	348	14	47	2	99.4286	88.1013	93.4228	400	11	365	10	35	1	99.7268	91.25	95.3003	374	37	333	32	41	5	98.5207	89.0374	93.5393
1418	AT1G07757	434	13	387	11	47	2	99.4859	89.1705	94.0462	405	42	361	37	44	5	98.6339	89.1358	93.6446	418	29	371	25	47	4	98.9333	88.756	93.5687	442	5	392	4	50	1	99.7455	88.6878	93.8922	339	108	311	99	28	9	97.1875	91.7404	94.3854	420	27	373	24	47	3	99.2021	88.8095	93.7186	440	7	389	6	51	1	99.7436	88.4091	93.7349	380	67	339	59	41	8	97.6945	89.2105	93.26	446	1	406	0	40	1	99.7543	91.0314	95.1934	385	62	343	55	42	7	98	89.0909	93.3333	433	14	382	12	51	2	99.4792	88.2217	93.5129	388	59	345	52	43	7	98.0114	88.9175	93.2432
1419	AT1G07760	363	2	333	1	30	1	99.7006	91.7355	95.5524	331	34	293	30	38	4	98.6532	88.5196	93.3121	363	2	326	1	37	1	99.6942	89.8072	94.4928	356	9	319	8	37	1	99.6875	89.6067	94.3787	357	8	323	7	34	1	99.6914	90.4762	94.8605	297	68	261	59	36	9	96.6667	87.8788	92.0635	359	6	326	5	33	1	99.6942	90.8078	95.0437	239	126	218	115	21	11	95.1965	91.2134	93.1624	318	47	291	43	27	4	98.6441	91.5094	94.9429	355	10	322	9	33	1	99.6904	90.7042	94.9853	350	15	320	13	30	2	99.3789	91.4286	95.2381	272	93	240	82	32	11	95.6175	88.2353	91.7782
1420	AT1G07763	225	177	201	158	24	19	91.3636	89.3333	90.3371	276	126	248	113	28	13	95.0192	89.8551	92.365	336	66	303	59	33	7	97.7419	90.1786	93.808	367	35	326	31	41	4	98.7879	88.8283	93.5438	373	29	331	25	42	4	98.806	88.7399	93.5028	395	7	349	6	46	1	99.7143	88.3544	93.6913	353	49	322	44	31	5	98.4709	91.2181	94.7059	400	2	353	1	47	1	99.7175	88.25	93.634	342	60	312	54	30	6	98.1132	91.2281	94.5455	359	43	321	38	38	5	98.4663	89.415	93.7226	350	52	314	46	36	6	98.125	89.7143	93.7313	385	17	344	15	41	2	99.422	89.3506	94.1176
1421	AT1G07767	336	0	306	0	30	0	100	91.0714	95.3271	317	19	280	16	37	3	98.9399	88.3281	93.3333	301	35	276	32	25	3	98.9247	91.6944	95.1724	323	13	292	11	31	2	99.3197	90.4025	94.6515	245	91	220	81	25	10	95.6522	89.7959	92.6316	316	20	286	18	30	2	99.3056	90.5063	94.702	316	20	282	17	34	3	98.9474	89.2405	93.8436	219	117	194	103	25	14	93.2692	88.5845	90.8665	326	10	295	9	31	1	99.6622	90.4908	94.8553	317	19	291	17	26	2	99.3174	91.7981	95.4098	320	16	291	14	29	2	99.3174	90.9375	94.9429	324	12	296	10	28	2	99.3289	91.358	95.1768
1422	AT1G07770	382	1	340	0	42	1	99.7067	89.0052	94.0526	365	18	323	15	42	3	99.0798	88.4932	93.4877	373	10	339	9	34	1	99.7059	90.8847	95.0912	378	5	333	4	45	1	99.7006	88.0952	93.5393	372	11	329	9	43	2	99.3958	88.4409	93.5989	373	10	340	9	33	1	99.7067	91.1528	95.2381	219	164	195	146	24	18	91.5493	89.0411	90.2778	381	2	335	1	46	1	99.7024	87.9265	93.4449	376	7	332	6	44	1	99.6997	88.2979	93.653	316	67	286	60	30	7	97.6109	90.5063	93.9245	378	5	345	4	33	1	99.711	91.2698	95.3039	375	8	338	7	37	1	99.705	90.1333	94.6779
1423	AT1G07773	251	119	229	108	22	11	95.4167	91.2351	93.279	353	17	315	15	38	2	99.3691	89.2351	94.0299	369	1	328	0	41	1	99.696	88.8889	93.9828	344	26	306	23	38	3	99.0291	88.9535	93.7213	278	92	251	83	27	9	96.5385	90.2878	93.3086	367	3	331	2	36	1	99.6988	90.1907	94.7067	360	10	317	8	43	2	99.373	88.0556	93.3726	354	16	312	14	42	2	99.3631	88.1356	93.4132	306	64	272	57	34	7	97.491	88.8889	92.9915	255	115	226	101	29	14	94.1667	88.6275	91.3131	347	23	312	20	35	3	99.0476	89.9135	94.2598	368	2	330	1	38	1	99.6979	89.6739	94.4206
1424	AT1G07777	122	159	107	139	15	20	84.252	87.7049	85.9438	132	149	116	131	16	18	86.5672	87.8788	87.218	261	20	233	17	28	3	98.7288	89.272	93.7626	150	131	132	115	18	16	89.1892	88	88.5906	262	19	235	17	27	2	99.1561	89.6947	94.1884	152	129	139	118	13	11	92.6667	91.4474	92.053	159	122	142	109	17	13	91.6129	89.3082	90.4459	171	110	151	97	20	13	92.0732	88.3041	90.1493	164	117	144	103	20	14	91.1392	87.8049	89.441	177	104	162	95	15	9	94.7368	91.5254	93.1034	248	33	219	29	29	4	98.2063	88.3065	92.9936	200	81	177	71	23	10	94.6524	88.5	91.4729
1425	AT1G07780	451	45	408	40	43	5	98.7893	90.4656	94.4444	483	13	441	11	42	2	99.5485	91.3043	95.2484	493	3	452	2	41	1	99.7792	91.6836	95.5603	471	25	420	22	51	3	99.2908	89.172	93.9597	483	13	432	11	51	2	99.5392	89.441	94.2203	495	1	436	0	59	1	99.7712	88.0808	93.5622	420	76	377	68	43	8	97.9221	89.7619	93.6646	434	62	395	56	39	6	98.5037	91.0138	94.6108	477	19	435	17	42	2	99.5423	91.195	95.186	477	19	432	17	45	2	99.5392	90.566	94.8408	442	54	391	47	51	7	98.2412	88.4615	93.0952	491	5	444	4	47	1	99.7753	90.4277	94.8718
1426	AT1G07783	447	53	396	46	51	7	98.263	88.5906	93.1765	409	91	369	82	40	9	97.619	90.22	93.7738	474	26	429	23	45	3	99.3056	90.5063	94.702	414	86	376	78	38	8	97.9167	90.8213	94.2356	404	96	370	87	34	9	97.6253	91.5842	94.5083	451	49	399	43	52	6	98.5185	88.4701	93.2243	432	68	396	62	36	6	98.5075	91.6667	94.964	426	74	378	65	48	9	97.6744	88.7324	92.9889	494	6	444	5	50	1	99.7753	89.8785	94.5687	459	41	407	36	52	5	98.7864	88.671	93.4558	500	0	445	0	55	0	100	89	94.1799	293	207	267	189	26	18	93.6842	91.1263	92.3875
1427	AT1G07787	262	65	240	59	22	6	97.561	91.6031	94.4882	251	76	221	67	30	9	96.087	88.0478	91.8919	286	41	258	36	28	5	98.0989	90.2098	93.9891	292	35	257	30	35	5	98.0916	88.0137	92.7798	258	69	230	61	28	8	96.6387	89.1473	92.7419	209	118	186	105	23	13	93.4673	88.9952	91.1765	228	99	203	88	25	11	94.8598	89.0351	91.8552	251	76	230	69	21	7	97.0464	91.6335	94.2623	259	68	231	60	28	8	96.6527	89.1892	92.7711	314	13	282	11	32	2	99.2958	89.8089	94.3144	263	64	235	57	28	7	97.1074	89.3536	93.0693	246	81	216	71	30	10	95.5752	87.8049	91.5254
1428	AT1G07790	372	181	329	160	43	21	94	88.4409	91.1357	534	19	476	16	58	3	99.3737	89.1386	93.9783	550	3	497	2	53	1	99.7992	90.3636	94.8473	541	12	496	11	45	1	99.7988	91.6821	95.5684	548	5	486	4	62	1	99.7947	88.6861	93.913	550	3	499	2	51	1	99.8	90.7273	95.0476	546	7	498	6	48	1	99.7996	91.2088	95.311	259	294	230	261	29	33	87.4525	88.8031	88.1226	540	13	483	11	57	2	99.5876	89.4444	94.2439	391	162	359	148	32	14	96.2466	91.8159	93.9791	534	19	472	16	62	3	99.3684	88.3895	93.558	377	176	345	161	32	15	95.8333	91.5119	93.6228
1429	AT1G07793	203	153	183	138	20	15	92.4242	90.1478	91.2718	199	157	177	139	22	18	90.7692	88.9447	89.8477	306	50	278	45	28	5	98.2332	90.8497	94.3973	251	105	229	95	22	10	95.8159	91.2351	93.4694	306	50	269	44	37	6	97.8182	87.9085	92.599	168	188	150	168	18	20	88.2353	89.2857	88.7574	91	265	80	234	11	31	72.0721	87.9121	79.2079	223	133	204	122	19	11	94.8837	91.4798	93.1507	200	156	181	141	19	15	92.3469	90.5	91.4141	186	170	165	151	21	19	89.6739	88.7097	89.1892	224	132	197	116	27	16	92.4883	87.9464	90.1602	228	128	205	115	23	13	94.0367	89.9123	91.9283
1430	AT1G07795	533	7	469	6	64	1	99.7872	87.9925	93.5194	399	141	357	126	42	15	95.9677	89.4737	92.607	489	51	438	45	51	6	98.6486	89.5706	93.8907	525	15	468	13	57	2	99.5745	89.1429	94.0704	336	204	297	180	39	24	92.5234	88.3929	90.411	528	12	481	10	47	2	99.5859	91.0985	95.1533	538	2	490	1	48	1	99.7963	91.0781	95.2381	531	9	480	8	51	1	99.7921	90.3955	94.8617	530	10	481	9	49	1	99.7925	90.7547	95.0593	537	3	493	2	44	1	99.7976	91.8063	95.6353	500	40	448	35	52	5	98.8962	89.6	94.0189	395	145	349	128	46	17	95.3552	88.3544	91.7214
1431	AT1G07803	414	79	372	71	42	8	97.8947	89.8551	93.7028	485	8	444	7	41	1	99.7753	91.5464	95.4839	470	23	427	20	43	3	99.3023	90.8511	94.8889	492	1	435	0	57	1	99.7706	88.4146	93.75	491	2	441	1	50	1	99.7738	89.8167	94.5338	481	12	425	10	56	2	99.5316	88.3576	93.6123	480	13	430	11	50	2	99.537	89.5833	94.2982	468	25	418	22	50	3	99.2874	89.3162	94.0382	475	18	424	16	51	2	99.5305	89.2632	94.1176	482	11	440	10	42	1	99.7732	91.2863	95.3413	486	7	437	6	49	1	99.7717	89.9177	94.5887	486	7	441	6	45	1	99.7738	90.7407	95.0431
1432	AT1G07807	334	70	301	63	33	7	97.7273	90.1198	93.7695	360	44	323	39	37	5	98.4756	89.7222	93.8953	273	131	241	115	32	16	93.7743	88.2784	90.9434	319	85	284	75	35	10	96.5986	89.0282	92.6591	380	24	343	21	37	3	99.1329	90.2632	94.4904	381	23	349	21	32	2	99.4302	91.601	95.3552	363	41	332	37	31	4	98.8095	91.4601	94.9928	342	62	313	56	29	6	98.1191	91.5205	94.705	376	28	333	24	43	4	98.8131	88.5638	93.4081	257	147	229	131	28	16	93.4694	89.1051	91.2351	382	22	349	20	33	2	99.4302	91.3613	95.2251	383	21	344	18	39	3	99.1354	89.8172	94.2466
1433	AT1G07810	268	121	246	111	22	10	96.0938	91.791	93.8931	347	42	318	38	29	4	98.7578	91.6427	95.0673	310	79	275	70	35	9	96.831	88.7097	92.5926	238	151	211	134	27	17	92.5439	88.6555	90.5579	253	136	230	124	23	12	95.0413	90.9091	92.9293	221	168	202	154	19	14	93.5185	91.4027	92.4485	386	3	349	2	37	1	99.7143	90.4145	94.837	239	150	217	136	22	14	93.9394	90.795	92.3404	340	49	304	43	36	6	98.0645	89.4118	93.5385	231	158	205	140	26	18	91.9283	88.7446	90.3084	162	227	143	201	19	26	84.6154	88.2716	86.4048	250	139	220	122	30	17	92.827	88	90.3491
1434	AT1G07813	445	41	404	37	41	4	99.0196	90.7865	94.7245	453	33	405	29	48	4	99.022	89.404	93.9675	429	57	380	50	49	7	98.1912	88.5781	93.1373	440	46	400	41	40	5	98.7654	90.9091	94.6746	323	163	295	149	28	14	95.4693	91.3313	93.3544	483	3	433	2	50	1	99.7696	89.648	94.4384	445	41	404	37	41	4	99.0196	90.7865	94.7245	436	50	394	45	42	5	98.7469	90.367	94.3713	329	157	294	140	35	17	94.5338	89.3617	91.875	315	171	280	152	35	19	93.6455	88.8889	91.2052	190	296	168	262	22	34	83.1683	88.4211	85.7143	316	170	286	154	30	16	94.702	90.5063	92.5566
1435	AT1G07820	577	44	511	39	66	5	99.031	88.5615	93.5041	563	58	506	52	57	6	98.8281	89.8757	94.1395	597	24	525	21	72	3	99.4318	87.9397	93.3333	588	33	521	29	67	4	99.2381	88.6054	93.6208	612	9	559	8	53	1	99.8214	91.3399	95.3925	513	108	465	97	48	11	97.6891	90.6433	94.0344	584	37	517	32	67	5	99.0421	88.5274	93.4901	594	27	542	24	52	3	99.4495	91.2458	95.1712	578	43	510	37	68	6	98.8372	88.2353	93.2358	597	24	531	21	66	3	99.4382	88.9447	93.8992	574	47	511	41	63	6	98.8395	89.0244	93.6755	547	74	490	66	57	8	98.3936	89.5795	93.7799
1436	AT1G07823	386	20	341	17	45	3	99.1279	88.342	93.4247	339	67	304	60	35	7	97.7492	89.6755	93.5385	378	28	344	25	34	3	99.1354	91.0053	94.8966	386	20	354	18	32	2	99.4382	91.7098	95.4178	344	62	304	54	40	8	97.4359	88.3721	92.6829	401	5	364	4	37	1	99.726	90.7731	95.0392	356	50	323	45	33	5	98.4756	90.7303	94.4444	342	64	303	56	39	8	97.4277	88.5965	92.8025	319	87	291	79	28	8	97.3244	91.2226	94.1748	384	22	347	19	37	3	99.1429	90.3646	94.5504	397	9	363	8	34	1	99.7253	91.4358	95.4008	350	56	310	49	40	7	97.7918	88.5714	92.9535
1437	AT1G07827	216	114	193	102	23	12	94.1463	89.3519	91.6865	221	109	197	97	24	12	94.2584	89.1403	91.6279	278	52	252	47	26	5	98.0545	90.6475	94.2056	299	31	267	27	32	4	98.524	89.2977	93.6842	177	153	160	138	17	15	91.4286	90.3955	90.9091	227	103	201	91	26	12	94.3662	88.5463	91.3636	262	68	235	61	27	7	97.1074	89.6947	93.254	239	91	213	81	26	10	95.5157	89.1213	92.2078	212	118	190	105	22	13	93.5961	89.6226	91.5663	203	127	183	114	20	13	93.3673	90.1478	91.7293	296	34	263	30	33	4	98.5019	88.8514	93.4281	216	114	197	104	19	10	95.1691	91.2037	93.1442
1438	AT1G07830	470	14	416	12	54	2	99.5215	88.5106	93.6937	384	100	343	89	41	11	96.8927	89.3229	92.9539	463	21	410	18	53	3	99.2736	88.5529	93.6073	462	22	414	19	48	3	99.2806	89.6104	94.198	464	20	415	17	49	3	99.2823	89.4397	94.1043	466	18	420	16	46	2	99.5261	90.1288	94.5946	483	1	440	0	43	1	99.7732	91.0973	95.2381	452	32	405	28	47	4	99.022	89.6018	94.0767	378	106	341	95	37	11	96.875	90.2116	93.4247	472	12	428	10	44	2	99.5349	90.678	94.9002	467	17	425	15	42	2	99.5316	91.0064	95.0783	473	11	426	9	47	2	99.5327	90.0634	94.5616
1439	AT1G07833	92	214	83	193	9	21	79.8077	90.2174	84.6939	98	208	89	189	9	19	82.4074	90.8163	86.4078	123	183	109	162	14	21	83.8462	88.6179	86.166	268	38	246	34	22	4	98.4	91.791	94.9807	98	208	88	187	10	21	80.7339	89.7959	85.0242	129	177	115	158	14	19	85.8209	89.1473	87.4525	160	146	145	132	15	14	91.195	90.625	90.9091	256	50	229	44	27	6	97.4468	89.4531	93.279	67	239	61	218	6	21	74.3902	91.0448	81.8792	95	211	85	188	10	23	78.7037	89.4737	83.7438	112	194	101	176	11	18	84.8739	90.1786	87.4459	112	194	102	177	10	17	85.7143	91.0714	88.3117
1440	AT1G07837	462	17	408	15	54	2	99.5122	88.3117	93.578	477	2	431	1	46	1	99.7685	90.3564	94.8295	478	1	429	0	49	1	99.7674	89.749	94.4934	450	29	402	25	48	4	99.0148	89.3333	93.9252	477	2	427	1	50	1	99.7664	89.5178	94.3646	471	8	417	7	54	1	99.7608	88.535	93.8133	456	23	402	20	54	3	99.2593	88.1579	93.3798	468	11	416	9	52	2	99.5215	88.8889	93.9052	477	2	438	1	39	1	99.7722	91.8239	95.6332	477	2	433	1	44	1	99.7696	90.7757	95.0604	477	2	424	1	53	1	99.7647	88.8889	94.0133	477	2	423	1	54	1	99.7642	88.6792	93.8957
1441	AT1G07840	324	84	289	74	35	10	96.6555	89.1975	92.7769	397	11	357	9	40	2	99.4429	89.9244	94.4444	398	10	351	8	47	2	99.4334	88.191	93.4754	398	10	360	9	38	1	99.723	90.4523	94.8617	205	203	182	180	23	23	88.7805	88.7805	88.7805	406	2	370	1	36	1	99.7305	91.133	95.2381	387	21	351	19	36	2	99.4334	90.6977	94.8649	302	106	273	96	29	10	96.4664	90.3974	93.3333	359	49	323	44	36	5	98.4756	89.9721	94.032	354	54	319	48	35	6	98.1538	90.113	93.9617	383	25	343	22	40	3	99.1329	89.5561	94.1015	380	28	348	25	32	3	99.1453	91.5789	95.212
1442	AT1G07843	412	7	377	6	35	1	99.7354	91.5049	95.443	410	9	371	8	39	1	99.7312	90.4878	94.8849	414	5	375	4	39	1	99.734	90.5797	94.9367	324	95	292	85	32	10	96.6887	90.1235	93.2907	415	4	375	3	40	1	99.734	90.3614	94.8167	417	2	378	1	39	1	99.7361	90.6475	94.9749	402	17	366	15	36	2	99.4565	91.0448	95.0649	415	4	368	3	47	1	99.729	88.6747	93.8776	406	13	360	11	46	2	99.4475	88.67	93.75	337	82	303	73	34	9	97.1154	89.911	93.3744	417	2	369	1	48	1	99.7297	88.4892	93.7738	405	14	360	12	45	2	99.4475	88.8889	93.8722
1443	AT1G07847	311	91	276	80	35	11	96.1672	88.746	92.3077	238	164	215	148	23	16	93.0736	90.3361	91.6844	381	21	341	18	40	3	99.1279	89.5013	94.069	269	133	245	121	24	12	95.3307	91.0781	93.1559	389	13	356	11	33	2	99.4413	91.5167	95.3146	400	2	360	1	40	1	99.723	90	94.6124	380	22	336	19	44	3	99.115	88.4211	93.4631	393	9	346	7	47	2	99.4253	88.0407	93.3873	372	30	341	27	31	3	99.1279	91.6667	95.2514	397	5	353	4	44	1	99.7175	88.9169	94.008	387	15	344	13	43	2	99.422	88.8889	93.8608	383	19	347	17	36	2	99.4269	90.6005	94.8087
1444	AT1G07850	448	65	399	57	49	8	98.0344	89.0625	93.3333	460	53	421	48	39	5	98.8263	91.5217	95.0339	497	16	438	14	59	2	99.5455	88.1288	93.4899	385	128	350	116	35	12	96.6851	90.9091	93.7082	442	71	394	63	48	8	98.01	89.1403	93.3649	397	116	353	103	44	13	96.4481	88.9169	92.5295	496	17	448	15	48	2	99.5556	90.3226	94.7146	422	91	378	81	44	10	97.4227	89.5735	93.3333	497	16	438	14	59	2	99.5455	88.1288	93.4899	496	17	452	15	44	2	99.5595	91.129	95.1579	507	6	453	5	54	1	99.7797	89.3491	94.2768	490	23	449	21	41	2	99.5565	91.6327	95.4304
1445	AT1G07853	372	63	332	56	40	7	97.9351	89.2473	93.3896	277	158	245	140	32	18	93.1559	88.4477	90.7407	406	29	360	25	46	4	98.9011	88.67	93.5065	416	19	382	17	34	2	99.4792	91.8269	95.5	391	44	353	39	38	5	98.6034	90.2813	94.259	381	54	346	49	35	5	98.5755	90.8136	94.5355	386	49	354	45	32	4	98.8827	91.7098	95.1613	195	240	175	216	20	24	87.9397	89.7436	88.8325	398	37	350	32	48	5	98.5915	87.9397	92.9615	426	9	384	8	42	1	99.7403	90.1408	94.6979	395	40	355	36	40	4	98.8858	89.8734	94.1645	300	135	265	119	35	16	94.306	88.3333	91.222
1446	AT1G07857	353	3	317	2	36	1	99.6855	89.8017	94.4858	346	10	315	9	31	1	99.6835	91.0405	95.1662	204	152	181	135	23	17	91.4141	88.7255	90.0498	272	84	242	74	30	10	96.0317	88.9706	92.3664	325	31	289	27	36	4	98.6348	88.9231	93.5275	355	1	320	0	35	1	99.6885	90.1408	94.6746	347	9	318	8	29	1	99.6865	91.6427	95.4955	351	5	313	4	38	1	99.6815	89.1738	94.1353	342	14	313	12	29	2	99.3651	91.5205	95.2816	354	2	312	1	42	1	99.6805	88.1356	93.5532	341	15	300	13	41	2	99.3377	87.9765	93.3126	343	13	309	11	34	2	99.3569	90.0875	94.4954
1447	AT1G07860	354	155	322	141	32	14	95.8333	90.9605	93.3333	494	15	451	13	43	2	99.5585	91.2955	95.2482	491	18	444	16	47	2	99.5516	90.4277	94.7705	505	4	464	3	41	1	99.7849	91.8812	95.6701	383	126	337	111	46	15	95.7386	87.9896	91.7007	495	14	451	12	44	2	99.5585	91.1111	95.1477	486	23	437	20	49	3	99.3182	89.9177	94.3844	505	4	454	3	51	1	99.7802	89.901	94.5833	481	28	437	25	44	3	99.3182	90.8524	94.8969	508	1	467	0	41	1	99.7863	91.9291	95.6967	488	21	436	18	52	3	99.3166	89.3443	94.0669	479	30	440	27	39	3	99.3228	91.858	95.4447
1448	AT1G07863	228	154	207	139	21	15	93.2432	90.7895	92	359	23	324	20	35	3	99.0826	90.2507	94.4606	301	81	267	72	34	9	96.7391	88.7043	92.5477	368	14	330	12	38	2	99.3976	89.6739	94.2857	372	10	338	9	34	1	99.705	90.8602	95.0774	374	8	336	7	38	1	99.7033	89.8396	94.5148	381	1	342	0	39	1	99.7085	89.7638	94.4751	377	5	345	4	32	1	99.711	91.5119	95.4357	366	16	331	14	35	2	99.3994	90.4372	94.7067	375	7	338	6	37	1	99.705	90.1333	94.6779	371	11	331	9	40	2	99.3994	89.2183	94.0341	306	76	280	69	26	7	97.561	91.5033	94.4351
1449	AT1G07867	377	11	333	9	44	2	99.403	88.3289	93.5393	387	1	351	0	36	1	99.7159	90.6977	94.9932	384	4	340	3	44	1	99.7067	88.5417	93.7931	352	36	314	32	38	4	98.7421	89.2045	93.7313	383	5	337	4	46	1	99.7041	87.9896	93.4813	379	9	348	8	31	1	99.7135	91.8206	95.6044	338	50	302	44	36	6	98.0519	89.3491	93.4985	378	10	336	8	42	2	99.4083	88.8889	93.8547	380	8	343	7	37	1	99.7093	90.2632	94.7514	294	94	266	85	28	9	96.7273	90.4762	93.4974	375	13	339	11	36	2	99.4135	90.4	94.6927	385	3	353	2	32	1	99.7175	91.6883	95.5345
1450	AT1G07870	395	19	352	16	43	3	99.1549	89.1139	93.8667	381	33	335	29	46	4	98.8201	87.9265	93.0556	363	51	324	45	39	6	98.1818	89.2562	93.5065	390	24	352	21	38	3	99.1549	90.2564	94.4966	395	19	347	16	48	3	99.1429	87.8481	93.1544	402	12	359	10	43	2	99.446	89.3035	94.1022	402	12	354	10	48	2	99.4382	88.0597	93.4037	337	77	309	70	28	7	97.7848	91.6914	94.6401	400	14	352	12	48	2	99.435	88	93.3687	393	21	348	18	45	3	99.1453	88.5496	93.5484	396	18	361	16	35	2	99.449	91.1616	95.1252	376	38	334	33	42	5	98.5251	88.8298	93.4266
1451	AT1G07873	357	2	322	1	35	1	99.6904	90.1961	94.7059	303	56	271	50	32	6	97.8339	89.4389	93.4483	264	95	241	87	23	8	96.7871	91.2879	93.9571	327	32	289	28	38	4	98.6348	88.3792	93.2258	346	13	309	11	37	2	99.3569	89.3064	94.0639	352	7	315	6	37	1	99.6835	89.4886	94.3114	221	138	201	125	20	13	93.9252	90.9502	92.4138	268	91	236	80	32	11	95.5466	88.0597	91.6505	340	19	307	17	33	2	99.3528	90.2941	94.6071	323	36	289	32	34	4	98.6348	89.4737	93.8312	326	33	294	29	32	4	98.6577	90.184	94.2308	310	49	279	44	31	5	98.2394	90	93.9394
1452	AT1G07877	446	8	397	7	49	1	99.7487	89.0135	94.0758	447	7	411	6	36	1	99.7573	91.9463	95.6927	447	7	402	6	45	1	99.7519	89.9329	94.5882	447	7	397	6	50	1	99.7487	88.8143	93.9645	394	60	357	54	37	6	98.3471	90.6091	94.3197	371	83	334	74	37	9	97.3761	90.027	93.5574	451	3	411	2	40	1	99.7573	91.1308	95.2491	447	7	409	6	38	1	99.7561	91.4989	95.4492	435	19	391	17	44	2	99.4911	89.8851	94.4444	443	11	398	9	45	2	99.5	89.842	94.4247	448	6	404	5	44	1	99.7531	90.1786	94.7245	441	13	389	11	52	2	99.4885	88.2086	93.5096
1453	AT1G07880	415	13	374	11	41	2	99.4681	90.1205	94.5638	424	4	384	3	40	1	99.7403	90.566	94.932	342	86	303	76	39	10	96.8051	88.5965	92.5191	407	21	362	18	45	3	99.1781	88.9435	93.7824	427	1	377	0	50	1	99.7354	88.2904	93.6646	418	10	380	9	38	1	99.7375	90.9091	95.1189	420	8	378	7	42	1	99.7361	90	94.6183	424	4	380	3	44	1	99.7375	89.6226	94.4099	421	7	383	6	38	1	99.7396	90.9739	95.1553	421	7	372	6	49	1	99.7319	88.361	93.7028	322	106	291	95	31	11	96.3576	90.3727	93.2692	419	9	377	8	42	1	99.7354	89.9761	94.6048
1454	AT1G07883	504	6	451	5	53	1	99.7788	89.4841	94.3515	489	21	437	18	52	3	99.3182	89.3661	94.0797	489	21	435	18	54	3	99.3151	88.9571	93.8511	500	10	459	9	41	1	99.7826	91.8	95.625	332	178	302	161	30	17	94.6708	90.9639	92.7803	449	61	399	54	50	7	98.2759	88.8641	93.3333	488	22	437	19	51	3	99.3182	89.5492	94.181	504	6	462	5	42	1	99.784	91.6667	95.5533	510	0	465	0	45	0	100	91.1765	95.3846	483	27	426	23	57	4	99.0698	88.1988	93.3187	488	22	434	19	54	3	99.3135	88.9344	93.8378	415	95	373	85	42	10	97.389	89.8795	93.4837
1455	AT1G07885	395	6	356	5	39	1	99.7199	90.1266	94.6809	333	68	296	60	37	8	97.3684	88.8889	92.9356	394	7	352	6	42	1	99.7167	89.3401	94.2436	372	29	339	26	33	3	99.1228	91.129	94.958	392	9	349	8	43	1	99.7143	89.0306	94.0701	363	38	331	34	32	4	98.806	91.1846	94.8424	378	23	340	20	38	3	99.1254	89.9471	94.3135	396	5	350	4	46	1	99.7151	88.3838	93.7082	354	47	322	42	32	5	98.4709	90.9605	94.5668	365	36	324	31	41	5	98.4802	88.7671	93.3718	384	17	343	15	41	2	99.4203	89.3229	94.1015	393	8	352	7	41	1	99.7167	89.5674	94.37
1456	AT1G07887	410	161	364	143	46	18	95.288	88.7805	91.9192	543	28	487	25	56	3	99.3878	89.6869	94.2885	500	71	441	62	59	9	98	88.2	92.8421	445	126	399	113	46	13	96.8447	89.6629	93.1155	457	114	404	101	53	13	96.8825	88.4026	92.4485	546	25	494	22	52	3	99.3964	90.4762	94.7267	378	193	341	174	37	19	94.7222	90.2116	92.4119	458	113	417	103	41	10	97.6581	91.048	94.2373	566	5	512	4	54	1	99.8051	90.4594	94.9027	564	7	517	6	47	1	99.8069	91.6667	95.5638	485	86	435	77	50	9	97.973	89.6907	93.6491	434	137	383	121	51	16	95.99	88.2488	91.9568
1457	AT1G07890	480	4	431	3	49	1	99.7685	89.7917	94.5175	480	4	432	3	48	1	99.7691	90	94.6331	480	4	440	3	40	1	99.7732	91.6667	95.5483	404	80	356	70	48	10	97.2678	88.1188	92.4675	480	4	439	3	41	1	99.7727	91.4583	95.4348	416	68	377	61	39	7	98.1771	90.625	94.25	464	20	408	17	56	3	99.2701	87.931	93.2571	475	9	428	8	47	1	99.7669	90.1053	94.6903	463	21	409	18	54	3	99.2718	88.3369	93.4857	347	137	306	120	41	17	94.7368	88.1844	91.3433	479	5	428	4	51	1	99.7669	89.3528	94.2731	475	9	421	7	54	2	99.5272	88.6316	93.7639
1458	AT1G07893	591	158	538	143	53	15	97.2875	91.0321	94.0559	715	34	636	30	79	4	99.375	88.951	93.8745	681	68	607	60	74	8	98.6992	89.1336	93.6728	693	56	631	51	62	5	99.2138	91.0534	94.9586	523	226	473	204	50	22	95.5556	90.4398	92.9273	698	51	620	45	78	6	99.0415	88.8252	93.6556	685	64	611	57	74	7	98.8673	89.1971	93.7836	715	34	635	30	80	4	99.374	88.8112	93.7962	674	75	608	67	66	8	98.7013	90.2077	94.2636	660	89	605	81	55	8	98.6949	91.6667	95.0511	694	55	632	50	62	5	99.2151	91.0663	94.9662	663	86	587	76	76	10	98.325	88.537	93.1746
1459	AT1G07897	365	25	334	22	31	3	99.1098	91.5068	95.1567	208	182	190	166	18	16	92.233	91.3462	91.7874	236	154	210	137	26	17	92.511	88.9831	90.7127	387	3	343	2	44	1	99.7093	88.6305	93.844	380	10	344	9	36	1	99.7101	90.5263	94.8966	242	148	216	132	26	16	93.1034	89.2562	91.1392	353	37	319	33	34	4	98.7616	90.3683	94.3787	276	114	253	104	23	10	96.1977	91.6667	93.8776	363	27	325	24	38	3	99.0854	89.5317	94.0666	382	8	350	7	32	1	99.7151	91.623	95.498	385	5	352	4	33	1	99.7167	91.4286	95.393	377	13	339	11	38	2	99.4135	89.9204	94.429
1460	AT1G07900	394	10	354	8	40	2	99.4382	89.8477	94.4	286	118	260	107	26	11	95.941	90.9091	93.3573	400	4	352	3	48	1	99.7167	88	93.4927	402	2	356	1	46	1	99.7199	88.5572	93.8076	396	8	356	7	40	1	99.7199	89.899	94.5551	399	5	352	4	47	1	99.7167	88.2206	93.617	308	96	279	86	29	10	96.5398	90.5844	93.4673	401	3	355	2	46	1	99.7191	88.5287	93.7913	212	192	189	171	23	21	90	89.1509	89.5735	396	8	354	7	42	1	99.7183	89.3939	94.2743	239	165	215	149	24	16	93.0736	89.9582	91.4894	386	18	349	16	37	2	99.4302	90.4145	94.7083
1461	AT1G07901	361	13	317	11	44	2	99.373	87.8116	93.2353	354	20	322	18	32	2	99.3827	90.9605	94.9853	365	9	322	7	43	2	99.3827	88.2192	93.4688	360	14	320	12	40	2	99.3789	88.8889	93.8416	370	4	330	3	40	1	99.6979	89.1892	94.1512	362	12	326	10	36	2	99.3902	90.0552	94.4928	363	11	327	9	36	2	99.3921	90.0826	94.5087	289	85	264	77	25	8	97.0588	91.3495	94.1176	366	8	335	7	31	1	99.7024	91.5301	95.4416	371	3	332	2	39	1	99.6997	89.4879	94.3182	350	24	315	21	35	3	99.0566	90	94.3114	276	98	247	87	29	11	95.7364	89.4928	92.5094
1462	AT1G07902	386	20	342	17	44	3	99.1304	88.601	93.5705	380	26	344	23	36	3	99.1354	90.5263	94.6355	404	2	367	1	37	1	99.7283	90.8416	95.0777	396	10	353	8	43	2	99.4366	89.1414	94.008	400	6	361	5	39	1	99.7238	90.25	94.7507	399	7	361	6	38	1	99.7238	90.4762	94.8752	404	2	367	1	37	1	99.7283	90.8416	95.0777	297	109	270	99	27	10	96.4286	90.9091	93.5875	393	13	350	11	43	2	99.4318	89.0585	93.9597	402	4	358	3	44	1	99.7214	89.0547	94.0867	402	4	366	3	36	1	99.7275	91.0448	95.1886	400	6	362	5	38	1	99.7245	90.5	94.8886
1463	AT1G07903	379	5	344	4	35	1	99.7101	90.7652	95.0276	377	7	344	6	33	1	99.7101	91.2467	95.2909	378	6	339	5	39	1	99.7059	89.6825	94.429	384	0	349	0	35	0	100	90.8854	95.2251	370	14	326	12	44	2	99.3902	88.1081	93.4097	378	6	337	5	41	1	99.7041	89.1534	94.1341	372	12	327	10	45	2	99.3921	87.9032	93.2953	347	37	315	33	32	4	98.7461	90.7781	94.5946	372	12	327	10	45	2	99.3921	87.9032	93.2953	375	9	341	8	34	1	99.7076	90.9333	95.1185	381	3	339	2	42	1	99.7059	88.9764	94.0361	368	16	331	14	37	2	99.3994	89.9457	94.4365
1464	AT1G07907	359	114	326	103	33	11	96.7359	90.8078	93.6782	418	55	380	50	38	5	98.7013	90.9091	94.6451	421	52	387	47	34	5	98.7245	91.924	95.203	469	4	422	3	47	1	99.7636	89.9787	94.6188	472	1	430	0	42	1	99.768	91.1017	95.2381	320	153	287	137	33	16	94.7195	89.6875	92.1348	460	13	411	11	49	2	99.5157	89.3478	94.1581	469	4	422	3	47	1	99.7636	89.9787	94.6188	465	8	422	7	43	1	99.7636	90.7527	95.045	466	7	419	6	47	1	99.7619	89.9142	94.5824	448	25	403	22	45	3	99.2611	89.9554	94.3794	470	3	431	2	39	1	99.7685	91.7021	95.5654
1465	AT1G07910	428	8	377	7	51	1	99.7354	88.0841	93.5484	427	9	386	8	41	1	99.7416	90.3981	94.8403	429	7	394	6	35	1	99.7468	91.8415	95.6311	430	6	383	5	47	1	99.7396	89.0698	94.1032	390	46	348	41	42	5	98.5836	89.2308	93.6743	431	5	383	4	48	1	99.7396	88.8631	93.9877	434	2	389	1	45	1	99.7436	89.6313	94.4175	430	6	389	5	41	1	99.7436	90.4651	94.878	434	2	394	1	40	1	99.7468	90.7834	95.0543	426	10	385	9	41	1	99.7409	90.3756	94.8276	428	8	391	7	37	1	99.7449	91.3551	95.3659	368	68	329	60	39	8	97.6261	89.4022	93.3333
1466	AT1G07913	310	3	273	2	37	1	99.635	88.0645	93.4932	305	8	271	7	34	1	99.6324	88.8525	93.9341	307	6	275	5	32	1	99.6377	89.5765	94.3396	312	1	278	0	34	1	99.6416	89.1026	94.0778	309	4	280	3	29	1	99.6441	90.6149	94.9153	303	10	270	8	33	2	99.2647	89.1089	93.913	303	10	277	9	26	1	99.6403	91.4191	95.3528	302	11	268	9	34	2	99.2593	88.7417	93.7063	211	102	192	92	19	10	95.0495	90.9953	92.9782	289	24	265	22	24	2	99.2509	91.6955	95.3237	312	1	284	0	28	1	99.6491	91.0256	95.1424	309	4	275	3	34	1	99.6377	88.9968	94.0171
1467	AT1G07917	285	9	252	7	33	2	99.2126	88.4211	93.5065	292	2	264	1	28	1	99.6226	90.411	94.7935	281	13	257	11	24	2	99.2278	91.4591	95.1852	283	11	255	9	28	2	99.2218	90.106	94.4444	291	3	261	2	30	1	99.6183	89.6907	94.3942	282	12	256	10	26	2	99.2248	90.7801	94.8148	292	2	267	1	25	1	99.6269	91.4384	95.3571	276	18	246	16	30	2	99.1935	89.1304	93.8931	285	9	260	8	25	1	99.6169	91.2281	95.2381	286	8	253	7	33	1	99.6063	88.4615	93.7037	293	1	264	0	29	1	99.6226	90.1024	94.6237	233	61	211	55	22	6	97.235	90.5579	93.7778
1468	AT1G07920	379	17	340	15	39	2	99.4152	89.7098	94.3135	348	48	308	42	40	6	98.0892	88.5057	93.0514	355	41	322	37	33	4	98.773	90.7042	94.5668	224	172	202	155	22	17	92.2374	90.1786	91.1964	380	16	340	14	40	2	99.4152	89.4737	94.1828	349	47	309	41	40	6	98.0952	88.5387	93.0723	230	166	210	151	20	15	93.3333	91.3043	92.3077	347	49	311	44	36	5	98.4177	89.6254	93.816	371	25	335	22	36	3	99.1124	90.2965	94.4993	362	34	325	30	37	4	98.7842	89.779	94.0666	372	24	332	21	40	3	99.1045	89.2473	93.918	388	8	352	7	36	1	99.7167	90.7216	95.0067
1469	AT1G07923	383	91	344	81	39	10	97.1751	89.8172	93.3514	461	13	408	11	53	2	99.5122	88.5033	93.6854	459	15	409	13	50	2	99.5134	89.1068	94.023	335	139	299	124	36	15	95.2229	89.2537	92.1418	440	34	404	31	36	3	99.2629	91.8182	95.3955	363	111	328	100	35	11	96.7552	90.3581	93.4473	392	82	350	73	42	9	97.493	89.2857	93.2091	409	65	366	58	43	7	98.1233	89.4866	93.6061	448	26	394	22	54	4	98.995	87.9464	93.1442	471	3	417	2	54	1	99.7608	88.535	93.8133	463	11	411	9	52	2	99.5157	88.7689	93.8356	461	13	407	11	54	2	99.511	88.2863	93.5632
1470	AT1G07927	340	34	311	31	29	3	99.0446	91.4706	95.107	340	34	300	30	40	4	98.6842	88.2353	93.1677	340	34	310	31	30	3	99.0415	91.1765	94.9464	355	19	316	16	39	3	99.0596	89.0141	93.7685	339	35	308	31	31	4	98.7179	90.8555	94.6237	227	147	206	133	21	14	93.6364	90.7489	92.17	369	5	334	4	35	1	99.7015	90.5149	94.8864	362	12	324	10	38	2	99.3865	89.5028	94.186	352	22	323	20	29	2	99.3846	91.7614	95.421	265	109	240	99	25	10	96	90.566	93.2039	366	8	333	7	33	1	99.7006	90.9836	95.1429	344	30	304	26	40	4	98.7013	88.3721	93.2515
1471	AT1G07930	421	6	373	5	48	1	99.7326	88.5986	93.8365	426	1	378	0	48	1	99.7361	88.7324	93.913	383	44	349	40	34	4	98.8669	91.1227	94.837	328	99	289	87	39	12	96.0133	88.1098	91.8919	421	6	383	5	38	1	99.7396	90.9739	95.1553	426	1	376	0	50	1	99.7347	88.2629	93.6488	422	5	378	4	44	1	99.7361	89.5735	94.382	420	7	380	6	40	1	99.7375	90.4762	94.8814	408	19	366	17	42	2	99.4565	89.7059	94.3299	425	2	385	1	40	1	99.7409	90.5882	94.9445	426	1	383	0	43	1	99.7396	89.9061	94.5679	423	4	376	3	47	1	99.7347	88.8889	94
1472	AT1G07933	416	25	371	22	45	3	99.1979	89.1827	93.9241	430	11	383	9	47	2	99.4805	89.0698	93.9877	206	235	187	214	19	21	89.9038	90.7767	90.3382	436	5	384	4	52	1	99.7403	88.0734	93.5445	286	155	254	138	32	17	93.7269	88.8112	91.2029	248	193	227	177	21	16	93.4156	91.5323	92.4644	433	8	389	7	44	1	99.7436	89.8383	94.5322	435	6	398	5	37	1	99.7494	91.4943	95.4436	436	5	395	4	41	1	99.7475	90.5963	94.9519	425	16	385	14	40	2	99.4832	90.5882	94.8276	420	21	379	18	41	3	99.2147	90.2381	94.5137	400	41	366	37	34	4	98.9189	91.5	95.0649
1473	AT1G07937	407	19	370	17	37	2	99.4624	90.9091	94.9936	240	186	213	165	27	21	91.0256	88.75	89.8734	406	20	361	17	45	3	99.1758	88.9163	93.7662	404	22	365	19	39	3	99.1848	90.3465	94.5596	415	11	378	10	37	1	99.7361	91.0843	95.2141	399	27	365	24	34	3	99.1848	91.4787	95.176	425	1	382	0	43	1	99.7389	89.8824	94.5545	412	14	373	12	39	2	99.4667	90.534	94.7903	415	11	370	9	45	2	99.4624	89.1566	94.028	423	3	386	2	37	1	99.7416	91.253	95.3086	418	8	372	7	46	1	99.7319	88.9952	94.0582	259	167	233	150	26	17	93.2	89.9614	91.5521
1474	AT1G07940	494	23	445	20	49	3	99.3304	90.081	94.4798	513	4	461	3	52	1	99.7835	89.8635	94.5641	495	22	445	19	50	3	99.3304	89.899	94.3796	515	2	453	1	62	1	99.7797	87.9612	93.4985	515	2	454	1	61	1	99.7802	88.1553	93.6082	513	4	466	3	47	1	99.7859	90.8382	95.102	496	21	440	18	56	3	99.3228	88.7097	93.7167	499	18	439	15	60	3	99.3213	87.976	93.305	516	1	455	0	61	1	99.7807	88.1783	93.6214	506	11	450	9	56	2	99.5575	88.9328	93.9457	452	65	401	57	51	8	98.044	88.7168	93.1475	500	17	452	15	48	2	99.5595	90.4	94.7589
1475	AT1G07943	365	14	326	12	39	2	99.3902	89.3151	94.0837	317	62	282	55	35	7	97.5779	88.959	93.0693	367	12	325	10	42	2	99.3884	88.5559	93.6599	368	11	324	9	44	2	99.3865	88.0435	93.3718	344	35	307	31	37	4	98.7138	89.2442	93.7405	374	5	342	4	32	1	99.7085	91.4439	95.3975	296	83	262	73	34	10	96.3235	88.5135	92.2535	312	67	277	59	35	8	97.193	88.7821	92.7973	359	20	316	17	43	3	99.0596	88.0223	93.2153	322	57	296	52	26	5	98.3389	91.9255	95.0241	267	112	236	99	31	13	94.7791	88.3895	91.4729	357	22	315	19	42	3	99.0566	88.2353	93.3333
1476	AT1G07947	227	147	205	133	22	14	93.6073	90.3084	91.9283	354	20	322	18	32	2	99.3827	90.9605	94.9853	191	183	174	166	17	17	91.0995	91.0995	91.0995	329	45	297	40	32	5	98.3444	90.2736	94.1363	302	72	274	65	28	7	97.5089	90.7285	93.9966	358	16	315	14	43	2	99.3691	87.9888	93.3333	319	55	290	50	29	5	98.3051	90.9091	94.4625	368	6	328	5	40	1	99.696	89.1304	94.1176	320	54	283	47	37	7	97.5862	88.4375	92.7869	318	56	289	51	29	5	98.2993	90.8805	94.4444	321	53	287	47	34	6	97.9522	89.4081	93.4853	346	28	311	25	35	3	99.0446	89.8844	94.2424
1477	AT1G07950	399	18	351	15	48	3	99.1525	87.9699	93.2271	356	61	322	55	34	6	98.1707	90.4494	94.152	376	41	336	36	40	5	98.5337	89.3617	93.7238	396	21	350	18	46	3	99.1501	88.3838	93.4579	411	6	368	5	43	1	99.729	89.5377	94.359	414	3	373	2	41	1	99.7326	90.0966	94.6701	403	14	362	12	41	2	99.4505	89.8263	94.3937	313	104	276	91	37	13	95.5017	88.1789	91.6944	326	91	299	83	27	8	97.3941	91.7178	94.4708	417	0	369	0	48	0	100	88.4892	93.8931	345	72	312	65	33	7	97.8056	90.4348	93.9759	406	11	371	10	35	1	99.7312	91.3793	95.3728
1478	AT1G07957	340	7	300	6	40	1	99.6678	88.2353	93.6037	327	20	290	17	37	3	98.9761	88.685	93.5484	331	16	293	14	38	2	99.322	88.5196	93.6102	340	7	300	6	40	1	99.6678	88.2353	93.6037	346	1	310	0	36	1	99.6785	89.5954	94.3683	346	1	305	0	41	1	99.6732	88.1503	93.5583	346	1	315	0	31	1	99.6835	91.0405	95.1662	336	11	297	9	39	2	99.3311	88.3929	93.5433	340	7	310	6	30	1	99.6785	91.1765	95.2381	341	6	313	5	28	1	99.6815	91.7889	95.5725	335	12	302	10	33	2	99.3421	90.1493	94.5227	343	4	313	3	30	1	99.6815	91.2536	95.2816
1479	AT1G07960	329	169	299	153	30	16	94.9206	90.8815	92.8571	464	34	426	31	38	3	99.3007	91.8103	95.4087	330	168	300	153	30	15	95.2381	90.9091	93.0233	493	5	435	4	58	1	99.7706	88.2353	93.6491	383	115	343	103	40	12	96.6197	89.5561	92.9539	478	20	430	18	48	2	99.537	89.9582	94.5055	443	55	395	49	48	6	98.5037	89.1648	93.6019	495	3	447	2	48	1	99.7768	90.303	94.8038	487	11	434	9	53	2	99.5413	89.117	94.0412	489	9	445	8	44	1	99.7758	91.002	95.1872	439	59	400	53	39	6	98.5222	91.1162	94.6746	487	11	432	9	55	2	99.5392	88.7064	93.8111
1480	AT1G07963	423	14	387	12	36	2	99.4859	91.4894	95.3202	414	23	371	20	43	3	99.1979	89.6135	94.1624	411	26	376	23	35	3	99.2084	91.4842	95.1899	419	18	377	16	42	2	99.4723	89.9761	94.4862	317	120	285	108	32	12	95.9596	89.9054	92.8339	412	25	362	22	50	3	99.1781	87.8641	93.1789	414	23	377	20	37	3	99.2105	91.0628	94.9622	426	11	382	9	44	2	99.4792	89.6714	94.321	431	6	381	5	50	1	99.7382	88.3991	93.7269	393	44	356	39	37	5	98.615	90.5852	94.4297	353	84	322	76	31	8	97.5758	91.2181	94.2899	424	13	373	11	51	2	99.4667	87.9717	93.3667
1481	AT1G07967	367	41	332	37	35	4	98.8095	90.4632	94.4523	360	48	330	44	30	4	98.8024	91.6667	95.1009	382	26	349	23	33	3	99.1477	91.3613	95.0954	224	184	197	162	27	22	89.9543	87.9464	88.9391	374	34	336	30	38	4	98.8235	89.8396	94.1176	182	226	164	204	18	22	88.172	90.1099	89.1304	381	27	343	24	38	3	99.1329	90.0262	94.3604	353	55	310	48	43	7	97.7918	87.8187	92.5373	350	58	313	52	37	6	98.1191	89.4286	93.5725	388	20	355	18	33	2	99.4398	91.4948	95.302	381	27	348	24	33	3	99.1453	91.3386	95.082	357	51	314	44	43	7	97.8193	87.9552	92.6254
1482	AT1G07970	500	19	446	16	54	3	99.3318	89.2	93.9937	474	45	435	41	39	4	99.0888	91.7722	95.2903	485	34	439	30	46	4	99.0971	90.5155	94.6121	431	88	388	79	43	9	97.733	90.0232	93.7198	461	58	421	53	40	5	98.8263	91.3232	94.9267	477	42	427	37	50	5	98.8426	89.5178	93.9494	403	116	362	104	41	12	96.7914	89.8263	93.1789	413	106	373	95	40	11	97.1354	90.3148	93.601	477	42	438	38	39	4	99.095	91.8239	95.321	474	45	434	41	40	4	99.0868	91.5612	95.1754	491	28	434	24	57	4	99.0868	88.391	93.4338	276	243	248	219	28	24	91.1765	89.8551	90.5109
1483	AT1G07973	488	27	435	24	53	3	99.3151	89.1393	93.9525	281	234	251	209	30	25	90.942	89.3238	90.1257	454	61	409	55	45	6	98.5542	90.0881	94.1312	498	17	445	15	53	2	99.5526	89.3574	94.1799	289	226	257	201	32	25	91.1348	88.9273	90.0175	260	255	229	224	31	31	88.0769	88.0769	88.0769	277	238	243	209	34	29	89.3382	87.7256	88.5246	268	247	244	225	24	22	91.7293	91.0448	91.3858	440	75	394	67	46	8	98.01	89.5455	93.5867	495	20	439	17	56	3	99.3213	88.6869	93.7033	280	235	253	212	27	23	91.6667	90.3571	91.0072	235	280	215	257	20	23	90.3361	91.4894	90.9091
1484	AT1G07977	352	5	313	4	39	1	99.6815	88.9205	93.994	349	8	308	7	41	1	99.6764	88.2521	93.617	268	89	237	78	31	11	95.5645	88.4328	91.8605	356	1	321	0	35	1	99.6894	90.1685	94.6903	355	2	320	1	35	1	99.6885	90.1408	94.6746	343	14	302	12	41	2	99.3421	88.0466	93.3539	354	3	319	2	35	1	99.6875	90.113	94.6588	343	14	309	12	34	2	99.3569	90.0875	94.4954	356	1	316	0	40	1	99.6845	88.764	93.9079	220	137	201	125	19	12	94.3662	91.3636	92.8406	345	12	315	10	30	2	99.3691	91.3043	95.1662	346	11	314	10	32	1	99.6825	90.7514	95.0076
1485	AT1G07980	358	72	316	63	42	9	97.2308	88.2682	92.5329	361	69	319	61	42	8	97.5535	88.3657	92.7326	408	22	363	19	45	3	99.1803	88.9706	93.7984	312	118	285	108	27	10	96.6102	91.3462	93.9044	391	39	346	34	45	5	98.5755	88.491	93.2615	388	42	342	37	46	5	98.5591	88.1443	93.0612	347	83	313	75	34	8	97.5078	90.2017	93.7126	330	100	302	91	28	9	97.1061	91.5152	94.2278	417	13	380	11	37	2	99.4764	91.1271	95.1189	306	124	270	109	36	15	94.7368	88.2353	91.3706	367	63	336	57	31	6	98.2456	91.5531	94.7814	337	93	305	84	32	9	97.1338	90.5045	93.702
1486	AT1G07983	427	4	385	3	42	1	99.7409	90.1639	94.7109	414	17	369	15	45	2	99.4609	89.1304	94.0127	425	6	376	5	49	1	99.7347	88.4706	93.7656	417	14	371	12	46	2	99.4638	88.9688	93.9241	423	8	374	7	49	1	99.7333	88.4161	93.7343	209	222	190	202	19	20	90.4762	90.9091	90.6921	422	9	372	7	50	2	99.4652	88.1517	93.4673	397	34	358	30	39	4	98.895	90.1763	94.3347	280	151	255	137	25	14	94.7955	91.0714	92.8962	323	108	288	96	35	12	96	89.1641	92.4559	397	34	353	30	44	4	98.8796	88.9169	93.634	427	4	391	3	36	1	99.7449	91.5691	95.4823
1487	AT1G07985	571	8	508	7	63	1	99.8035	88.9667	94.0741	523	56	462	49	61	7	98.5075	88.3365	93.1452	519	60	459	53	60	7	98.4979	88.4393	93.198	522	57	460	50	62	7	98.5011	88.1226	93.0233	552	27	501	24	51	3	99.4048	90.7609	94.8864	547	32	491	28	56	4	99.1919	89.7623	94.2418	540	39	477	34	63	5	98.9627	88.3333	93.3464	549	30	490	26	59	4	99.1903	89.2532	93.9597	546	33	484	29	62	4	99.1803	88.6447	93.617	535	44	480	39	55	5	98.9691	89.7196	94.1176	545	34	487	30	58	4	99.1853	89.3578	94.0154	395	184	362	168	33	16	95.7672	91.6456	93.6611
1488	AT1G07987	458	67	403	58	55	9	97.8155	87.9913	92.6437	358	167	321	149	37	18	94.6903	89.6648	92.109	485	40	440	36	45	4	99.0991	90.7216	94.7255	481	44	428	39	53	5	98.8453	88.9813	93.6543	483	42	430	37	53	5	98.8506	89.0269	93.6819	469	56	417	49	52	7	98.3491	88.9126	93.3931	441	84	391	74	50	10	97.5062	88.6621	92.8741	486	39	430	34	56	5	98.8506	88.4774	93.3768	478	47	422	41	56	6	98.5981	88.2845	93.1567	492	33	443	29	49	4	99.1051	90.0407	94.3557	474	51	422	45	52	6	98.5981	89.0295	93.5698	476	49	430	44	46	5	98.8506	90.3361	94.4018
1489	AT1G07990	450	13	406	11	44	2	99.5098	90.2222	94.6387	460	3	421	2	39	1	99.763	91.5217	95.4649	459	4	405	3	54	1	99.7537	88.2353	93.6416	460	3	420	2	40	1	99.7625	91.3043	95.3462	452	11	411	10	41	1	99.7573	90.9292	95.1389	456	7	410	6	46	1	99.7567	89.9123	94.579	397	66	351	58	46	8	97.7716	88.4131	92.8571	311	152	283	138	28	14	95.2862	90.9968	93.0921	378	85	340	76	38	9	97.4212	89.9471	93.5351	456	7	416	6	40	1	99.7602	91.2281	95.3036	380	83	342	74	38	9	97.4359	90	93.5705	462	1	416	0	46	1	99.7602	90.0433	94.653
1490	AT1G07993	359	1	326	0	33	1	99.6942	90.8078	95.0437	339	21	311	19	28	2	99.361	91.7404	95.3988	335	25	302	22	33	3	99.0164	90.1493	94.375	281	79	251	70	30	9	96.5385	89.3238	92.7911	334	26	295	22	39	4	98.6622	88.3234	93.207	329	31	294	27	35	4	98.6577	89.3617	93.7799	339	21	310	19	29	2	99.359	91.4454	95.2381	345	15	306	13	39	2	99.3506	88.6957	93.7213	264	96	239	87	25	9	96.371	90.5303	93.3594	183	177	167	161	16	16	91.2568	91.2568	91.2568	333	27	294	23	39	4	98.6577	88.2883	93.1854	352	8	316	7	36	1	99.6845	89.7727	94.4694
1491	AT1G07997	356	12	326	11	30	1	99.6942	91.573	95.4612	347	21	310	18	37	3	99.0415	89.3372	93.9394	364	4	325	3	39	1	99.6933	89.2857	94.2029	336	32	305	29	31	3	99.026	90.7738	94.7205	358	10	324	9	34	1	99.6923	90.5028	94.8755	348	20	312	17	36	3	99.0476	89.6552	94.1176	360	8	319	7	41	1	99.6875	88.6111	93.8235	368	0	329	0	39	0	100	89.4022	94.4046	352	16	317	14	35	2	99.373	90.0568	94.4858	347	21	318	19	29	2	99.375	91.6427	95.3523	239	129	216	116	23	13	94.3231	90.3766	92.3077	282	86	250	76	32	10	96.1538	88.6525	92.2509
1492	AT1G08000	620	12	557	10	63	2	99.6422	89.8387	94.4869	620	12	547	10	73	2	99.6357	88.2258	93.5843	605	27	541	24	64	3	99.4485	89.4215	94.1688	605	27	543	24	62	3	99.4505	89.7521	94.3527	619	13	565	11	54	2	99.6473	91.2763	95.2782	621	11	561	9	60	2	99.6448	90.3382	94.7635	584	48	530	43	54	5	99.0654	90.7534	94.7274	626	6	553	5	73	1	99.8195	88.3387	93.7288	604	28	546	25	58	3	99.4536	90.3974	94.7095	619	13	563	11	56	2	99.646	90.9532	95.1014	631	1	560	0	71	1	99.8217	88.748	93.9597	529	103	472	91	57	12	97.5207	89.225	93.1885
1493	AT1G08003	392	10	346	8	46	2	99.4253	88.2653	93.5135	396	6	349	5	47	1	99.7143	88.1313	93.5657	301	101	274	92	27	9	96.8198	91.0299	93.8356	293	109	258	96	35	13	95.203	88.0546	91.4894	392	10	349	8	43	2	99.4302	89.0306	93.9435	389	13	348	11	41	2	99.4286	89.4602	94.1813	385	17	341	15	44	2	99.4169	88.5714	93.6813	246	156	220	140	26	16	93.2203	89.4309	91.2863	393	9	353	8	40	1	99.7175	89.8219	94.5114	348	54	316	49	32	5	98.4424	90.8046	94.4694	387	15	341	13	46	2	99.4169	88.1137	93.4247	359	43	316	37	43	6	98.1366	88.0223	92.8047
1494	AT1G08005	440	32	393	28	47	4	98.9924	89.3182	93.9068	461	11	419	10	42	1	99.7619	90.8894	95.1192	452	20	401	17	51	3	99.2574	88.7168	93.6916	449	23	412	21	37	2	99.5169	91.7595	95.4809	431	41	380	36	51	5	98.7013	88.1671	93.1373	434	38	385	33	49	5	98.7179	88.7097	93.4466	279	193	256	177	23	16	94.1176	91.7563	92.922	450	22	407	19	43	3	99.2683	90.4444	94.6512	457	15	402	13	55	2	99.505	87.965	93.3798	247	225	220	200	27	25	89.7959	89.0688	89.4309	376	96	341	87	35	9	97.4286	90.6915	93.9394	345	127	311	114	34	13	95.9877	90.1449	92.9746
1495	AT1G08007	308	88	273	78	35	10	96.4664	88.6364	92.3858	382	14	349	12	33	2	99.4302	91.3613	95.2251	362	34	326	30	36	4	98.7879	90.0552	94.2197	336	60	303	54	33	6	98.0583	90.1786	93.9535	381	15	342	13	39	2	99.4186	89.7638	94.3448	340	56	309	50	31	6	98.0952	90.8824	94.3511	367	29	337	26	30	3	99.1176	91.8256	95.3324	378	18	333	15	45	3	99.1071	88.0952	93.2773	380	16	337	14	43	2	99.41	88.6842	93.7413	392	4	348	3	44	1	99.7135	88.7755	93.9271	371	25	337	22	34	3	99.1176	90.8356	94.7961	246	150	224	136	22	14	94.1176	91.0569	92.562
1496	AT1G08010	398	113	356	101	42	12	96.7391	89.4472	92.9504	476	35	428	31	48	4	99.0741	89.916	94.2731	482	29	433	26	49	3	99.3119	89.834	94.3355	478	33	428	29	50	4	99.0741	89.5397	94.0659	489	22	430	19	59	3	99.3072	87.9346	93.2755	428	83	390	75	38	8	97.9899	91.1215	94.431	412	99	367	88	45	11	97.0899	89.0777	92.9114	475	36	419	31	56	5	98.8208	88.2105	93.2147	473	38	416	33	57	5	98.8124	87.9493	93.0649	490	21	444	19	46	2	99.5516	90.6122	94.8718	426	85	385	76	41	9	97.7157	90.3756	93.9024	502	9	447	8	55	1	99.7768	89.0438	94.1053
1497	AT1G08013	359	57	316	50	43	7	97.8328	88.0223	92.6686	344	72	306	64	38	8	97.4522	88.9535	93.0091	329	87	293	77	36	10	96.6997	89.0578	92.7215	376	40	337	35	39	5	98.538	89.6277	93.8719	310	106	280	95	30	11	96.2199	90.3226	93.178	319	97	288	87	31	10	96.6443	90.2821	93.3549	395	21	363	19	32	2	99.4521	91.8987	95.5263	375	41	344	37	31	4	98.8506	91.7333	95.1591	282	134	256	121	26	13	95.1673	90.7801	92.922	355	61	315	54	40	7	97.8261	88.7324	93.0576	368	48	327	42	41	6	98.1982	88.8587	93.2953	406	10	370	9	36	1	99.7305	91.133	95.2381
1498	AT1G08017	266	115	236	102	30	13	94.7791	88.7218	91.6505	349	32	313	28	36	4	98.7382	89.6848	93.994	350	31	310	27	40	4	98.7261	88.5714	93.3735	359	22	317	19	42	3	99.0625	88.3008	93.3726	358	23	317	20	41	3	99.0625	88.5475	93.5103	365	16	335	14	30	2	99.4065	91.7808	95.4416	374	7	334	6	40	1	99.7015	89.3048	94.2172	329	52	296	46	33	6	98.0132	89.9696	93.8193	357	24	323	21	34	3	99.0798	90.4762	94.5827	292	89	266	81	26	8	97.0803	91.0959	93.9929	357	24	322	21	35	3	99.0769	90.1961	94.4282	379	2	335	1	44	1	99.7024	88.3905	93.7063
1499	AT1G08023	277	164	250	148	27	16	93.985	90.2527	92.081	419	22	383	20	36	2	99.4805	91.4081	95.2736	412	29	374	26	38	3	99.2042	90.7767	94.8035	417	24	380	21	37	3	99.2167	91.1271	95	435	6	392	5	43	1	99.7455	90.1149	94.686	426	15	390	13	36	2	99.4898	91.5493	95.3545	435	6	389	5	46	1	99.7436	89.4253	94.303	407	34	372	31	35	3	99.2	91.4005	95.1407	434	7	394	6	40	1	99.7468	90.7834	95.0543	434	7	397	6	37	1	99.7487	91.4747	95.4327	438	3	394	2	44	1	99.7468	89.9543	94.5978	435	6	396	5	39	1	99.7481	91.0345	95.1923
1500	AT1G08027	357	22	320	19	37	3	99.0712	89.6359	94.1176	363	16	326	14	37	2	99.3902	89.8072	94.356	372	7	340	6	32	1	99.7067	91.3978	95.3717	371	8	338	7	33	1	99.705	91.1051	95.2113	375	4	335	3	40	1	99.7024	89.3333	94.2335	345	34	307	30	38	4	98.7138	88.9855	93.5976	332	47	303	43	29	4	98.6971	91.2651	94.8357	363	16	329	14	34	2	99.3958	90.6336	94.8127	372	7	331	6	41	1	99.6988	88.9785	94.0341	373	6	334	5	39	1	99.7015	89.5442	94.3503	352	27	313	24	39	3	99.0506	88.9205	93.7126	278	101	245	89	33	12	95.3307	88.1295	91.5888
1501	AT1G08030	416	36	375	32	41	4	98.9446	90.1442	94.3396	431	21	388	18	43	3	99.2327	90.0232	94.4039	441	11	398	9	43	2	99.5	90.2494	94.6492	388	64	350	57	38	7	98.0392	90.2062	93.9597	421	31	381	28	40	3	99.2188	90.4988	94.6584	381	71	347	64	34	7	98.0226	91.0761	94.4218	438	14	392	12	46	2	99.4924	89.4977	94.2308	414	38	372	34	42	4	98.9362	89.8551	94.1772	322	130	290	117	32	13	95.7096	90.0621	92.8	423	29	380	26	43	3	99.2167	89.8345	94.2928	391	61	345	53	46	8	97.7337	88.2353	92.7419	442	10	400	9	42	1	99.7506	90.4977	94.8992
1502	AT1G08033	494	24	445	21	49	3	99.3304	90.081	94.4798	499	19	455	17	44	2	99.5624	91.1824	95.1883	334	184	294	161	40	23	92.7445	88.024	90.3226	498	20	453	18	45	2	99.5604	90.9639	95.0682	364	154	322	136	42	18	94.7059	88.4615	91.4773	493	25	451	22	42	3	99.3392	91.4807	95.2482	491	27	435	23	56	4	99.0888	88.5947	93.5484	402	116	366	105	36	11	97.0822	91.0448	93.9666	474	44	417	38	57	6	98.5816	87.9747	92.9766	493	25	453	22	40	3	99.3421	91.8864	95.4689	489	29	449	26	40	3	99.3363	91.82	95.4304	513	5	456	4	57	1	99.7812	88.8889	94.0206
1503	AT1G08035	344	3	303	2	41	1	99.6711	88.0814	93.5185	344	3	305	2	39	1	99.6732	88.6628	93.8462	304	43	270	38	34	5	98.1818	88.8158	93.2642	345	2	308	1	37	1	99.6764	89.2754	94.1896	339	8	307	7	32	1	99.6753	90.5605	94.8995	324	23	287	20	37	3	98.9655	88.5802	93.4853	220	127	199	114	21	13	93.8679	90.4545	92.1296	345	2	310	1	35	1	99.6785	89.8551	94.5122	346	1	313	0	33	1	99.6815	90.4624	94.8485	343	4	312	3	31	1	99.6805	90.9621	95.122	337	10	309	9	28	1	99.6774	91.6914	95.5178	341	6	302	5	39	1	99.67	88.563	93.7888
1504	AT1G08037	527	16	466	14	61	2	99.5726	88.425	93.6683	497	46	437	40	60	6	98.6456	87.9276	92.9787	525	18	480	16	45	2	99.5851	91.4286	95.3327	444	99	391	87	53	12	97.0223	88.0631	92.3259	511	32	451	28	60	4	99.1209	88.2583	93.3747	483	60	425	52	58	8	98.1524	87.9917	92.7948	527	16	474	14	53	2	99.5798	89.9431	94.5165	481	62	432	55	49	7	98.4055	89.8129	93.913	485	58	436	52	49	6	98.6425	89.8969	94.0669	485	58	445	53	40	5	98.8889	91.7526	95.1872	474	69	434	63	40	6	98.6364	91.5612	94.9672	313	230	276	202	37	28	90.7895	88.1789	89.4652
1505	AT1G08040	311	55	284	50	27	5	98.2699	91.3183	94.6667	361	5	326	4	35	1	99.6942	90.3047	94.7674	364	2	330	1	34	1	99.6979	90.6593	94.964	273	93	248	84	25	9	96.4981	90.8425	93.5849	329	37	300	33	29	4	98.6842	91.1854	94.7867	347	19	315	17	32	2	99.3691	90.7781	94.8795	364	2	334	1	30	1	99.7015	91.7582	95.5651	354	12	324	10	30	2	99.3865	91.5254	95.2941	356	10	316	8	40	2	99.3711	88.764	93.7685	346	20	314	18	32	2	99.3671	90.7514	94.864	359	7	317	6	42	1	99.6855	88.3008	93.6484	358	8	325	7	33	1	99.6933	90.7821	95.0292
1506	AT1G08043	422	6	378	5	44	1	99.7361	89.5735	94.382	403	25	370	22	33	3	99.1957	91.8114	95.3608	410	18	366	16	44	2	99.4565	89.2683	94.0874	333	95	303	86	30	9	97.1154	90.991	93.9535	413	15	369	13	44	2	99.4609	89.3462	94.1327	399	29	363	26	36	3	99.1803	90.9774	94.902	240	188	216	169	24	19	91.9149	90	90.9474	427	1	382	0	45	1	99.7389	89.4614	94.321	423	5	378	4	45	1	99.7361	89.3617	94.2643	311	117	285	107	26	10	96.6102	91.6399	94.0594	297	131	271	119	26	12	95.7597	91.2458	93.4483	230	198	210	180	20	18	92.1053	91.3043	91.7031
1507	AT1G08047	510	37	460	33	50	4	99.1379	90.1961	94.4559	417	130	374	116	43	14	96.3918	89.6882	92.9193	531	16	469	14	62	2	99.5754	88.3239	93.6128	535	12	471	10	64	2	99.5772	88.0374	93.4524	539	8	479	7	60	1	99.7917	88.8683	94.0137	538	9	486	8	52	1	99.7947	90.3346	94.8293	536	11	487	10	49	1	99.7951	90.8582	95.1172	422	125	374	110	48	15	96.144	88.6256	92.2318	534	13	474	11	60	2	99.5798	88.764	93.8614	533	14	469	12	64	2	99.5754	87.9925	93.4263	540	7	483	6	57	1	99.7934	89.4444	94.3359	529	18	475	16	54	2	99.5807	89.7921	94.4334
1508	AT1G08050	522	12	475	10	47	2	99.5807	90.9962	95.0951	523	11	468	9	55	2	99.5745	89.4837	94.2598	438	96	402	88	36	8	98.0488	91.7808	94.8113	503	31	447	27	56	4	99.1131	88.8668	93.7107	518	16	456	14	62	2	99.5633	88.0309	93.4426	530	4	468	3	62	1	99.7868	88.3019	93.6937	532	2	477	1	55	1	99.7908	89.6617	94.4554	533	1	477	0	56	1	99.7908	89.4934	94.362	511	23	463	20	48	3	99.3562	90.6067	94.7799	515	19	458	16	57	3	99.3492	88.932	93.8525	513	21	468	19	45	2	99.5745	91.2281	95.2187	528	6	471	5	57	1	99.7881	89.2045	94.2
1509	AT1G08053	270	56	244	50	26	6	97.6	90.3704	93.8462	242	84	221	76	21	8	96.5066	91.3223	93.8429	252	74	227	66	25	8	96.5957	90.0794	93.2238	261	65	239	59	22	6	97.551	91.5709	94.4664	258	68	228	60	30	8	96.6102	88.3721	92.3077	239	87	212	77	27	10	95.4955	88.7029	91.974	262	64	235	57	27	7	97.1074	89.6947	93.254	321	5	293	4	28	1	99.6599	91.2773	95.2846	273	53	244	47	29	6	97.6	89.3773	93.3078	262	64	232	56	30	8	96.6667	88.5496	92.4303	251	75	228	68	23	7	97.0213	90.8367	93.8272	297	29	262	25	35	4	98.4962	88.2155	93.0728
1510	AT1G08057	392	47	359	43	33	4	98.8981	91.5816	95.0993	437	2	398	1	39	1	99.7494	91.0755	95.2153	435	4	397	3	38	1	99.7487	91.2644	95.3181	427	12	390	10	37	2	99.4898	91.3349	95.2381	436	3	389	2	47	1	99.7436	89.2202	94.1889	434	5	383	4	51	1	99.7396	88.2488	93.643	213	226	189	201	24	25	88.3178	88.7324	88.5246	433	6	395	5	38	1	99.7475	91.224	95.2955	431	8	381	7	50	1	99.7382	88.3991	93.7269	424	15	376	13	48	2	99.4709	88.6792	93.7656	417	22	373	19	44	3	99.2021	89.4484	94.0731	294	145	264	130	30	15	94.6237	89.7959	92.1466
1511	AT1G08060	552	44	498	39	54	5	99.006	90.2174	94.4076	529	67	475	60	54	7	98.5477	89.7921	93.9664	463	133	415	119	48	14	96.7366	89.6328	93.0493	537	59	487	53	50	6	98.783	90.689	94.5631	346	250	315	228	31	22	93.4718	91.0405	92.2401	469	127	428	116	41	11	97.4943	91.258	94.2731	517	79	462	70	55	9	98.0892	89.3617	93.5223	568	28	519	25	49	3	99.4253	91.3732	95.2294	521	75	474	68	47	7	98.5447	90.9789	94.6108	578	18	514	16	64	2	99.6124	88.9273	93.9671	430	166	392	151	38	15	96.3145	91.1628	93.6679	513	83	462	74	51	9	98.0892	90.0585	93.9024
1512	AT1G08063	354	7	315	6	39	1	99.6835	88.9831	94.0299	316	45	285	40	31	5	98.2759	90.1899	94.0594	349	12	319	10	30	2	99.3769	91.404	95.2239	359	2	320	1	39	1	99.6885	89.1365	94.1176	350	11	312	9	38	2	99.3631	89.1429	93.9759	340	21	307	19	33	2	99.3528	90.2941	94.6071	353	8	314	7	39	1	99.6825	88.9518	94.012	321	40	283	35	38	5	98.2639	88.162	92.9392	329	32	291	28	38	4	98.6441	88.4498	93.2692	354	7	324	6	30	1	99.6923	91.5254	95.4345	228	133	206	120	22	13	94.0639	90.3509	92.17	359	2	325	1	34	1	99.6933	90.5292	94.8905
1513	AT1G08065	217	126	192	111	25	15	92.7536	88.4793	90.566	340	3	301	2	39	1	99.6689	88.5294	93.7695	332	11	295	9	37	2	99.3266	88.8554	93.7997	339	4	298	3	41	1	99.6656	87.9056	93.4169	339	4	298	3	41	1	99.6656	87.9056	93.4169	331	12	293	10	38	2	99.322	88.5196	93.6102	301	42	265	37	36	5	98.1481	88.0399	92.8196	327	16	288	14	39	2	99.3103	88.0734	93.3549	338	5	298	4	40	1	99.6656	88.1657	93.5636	342	1	311	0	31	1	99.6795	90.9357	95.107	337	6	307	5	30	1	99.6753	91.0979	95.1938	239	104	213	93	26	11	95.0893	89.1213	92.0086
1514	AT1G08070	705	46	622	40	83	6	99.0446	88.227	93.3233	736	15	656	13	80	2	99.696	89.1304	94.1176	714	37	647	33	67	4	99.3856	90.6162	94.7985	726	25	648	22	78	3	99.5392	89.2562	94.1176	501	250	455	227	46	23	95.1883	90.8184	92.952	738	13	663	11	75	2	99.6992	89.8374	94.5118	720	31	654	28	66	3	99.5434	90.8333	94.9891	742	9	679	8	63	1	99.8529	91.5094	95.4993	535	216	489	197	46	19	96.2598	91.4019	93.768	722	29	646	25	76	4	99.3846	89.4737	94.1691	738	13	678	11	60	2	99.7059	91.8699	95.6276	704	47	620	41	84	6	99.0415	88.0682	93.2331
1515	AT1G08073	447	21	408	19	39	2	99.5122	91.2752	95.2159	436	32	384	28	52	4	98.9691	88.0734	93.2039	425	43	390	39	35	4	98.9848	91.7647	95.2381	442	26	399	23	43	3	99.2537	90.2715	94.5498	405	63	372	57	33	6	98.4127	91.8519	95.0192	434	34	388	30	46	4	98.9796	89.4009	93.9467	430	38	393	34	37	4	98.9924	91.3953	95.0423	439	29	402	26	37	3	99.2593	91.5718	95.2607	466	2	413	1	53	1	99.7585	88.6266	93.8636	432	36	386	32	46	4	98.9744	89.3519	93.9173	413	55	365	48	48	7	98.1183	88.3777	92.9936	432	36	391	32	41	4	98.9873	90.5093	94.5586
1516	AT1G08077	379	21	346	19	33	2	99.4253	91.2929	95.1857	348	52	309	46	39	6	98.0952	88.7931	93.2127	370	30	332	26	38	4	98.8095	89.7297	94.051	378	22	343	20	35	2	99.4203	90.7407	94.8824	380	20	336	17	44	3	99.115	88.4211	93.4631	382	18	336	15	46	3	99.115	87.9581	93.2039	360	40	328	36	32	4	98.7952	91.1111	94.7977	208	192	190	176	18	16	92.233	91.3462	91.7874	271	129	248	118	23	11	95.7529	91.5129	93.5849	299	101	268	90	31	11	96.0573	89.6321	92.7336	358	42	320	37	38	5	98.4615	89.3855	93.7042	392	8	351	7	41	1	99.7159	89.5408	94.3548
1517	AT1G08080	370	12	327	10	43	2	99.3921	88.3784	93.5622	365	17	326	15	39	2	99.3902	89.3151	94.0837	378	4	344	3	34	1	99.7101	91.0053	95.1591	249	133	222	118	27	15	93.6709	89.1566	91.358	379	3	346	2	33	1	99.7118	91.2929	95.3168	372	10	328	8	44	2	99.3939	88.172	93.4473	379	3	336	2	43	1	99.7033	88.6544	93.8547	346	36	309	32	37	4	98.722	89.3064	93.7785	381	1	349	0	32	1	99.7143	91.601	95.4856	372	10	339	9	33	1	99.7059	91.129	95.2247	306	76	280	69	26	7	97.561	91.5033	94.4351	370	12	328	10	42	2	99.3939	88.6486	93.7143
1518	AT1G08087	443	43	390	37	53	6	98.4848	88.0361	92.9678	456	30	405	26	51	4	99.022	88.8158	93.6416	466	20	413	17	53	3	99.2788	88.6266	93.6508	470	16	425	14	45	2	99.5316	90.4255	94.7603	454	32	408	28	46	4	99.0291	89.8678	94.2263	471	15	423	13	48	2	99.5294	89.8089	94.4196	461	25	405	22	56	3	99.2647	87.8525	93.2106	445	41	400	36	45	5	98.7654	89.8876	94.1176	445	41	394	36	51	5	98.7469	88.5393	93.3649	448	38	406	34	42	4	99.0244	90.625	94.6387	467	19	420	17	47	2	99.5261	89.9358	94.4882	454	32	401	28	53	4	99.0123	88.326	93.3644
1519	AT1G08090	537	14	477	12	60	2	99.5825	88.8268	93.8976	542	9	490	8	52	1	99.7963	90.4059	94.8693	515	36	459	32	56	4	99.1361	89.1262	93.865	430	121	390	109	40	12	97.0149	90.6977	93.75	547	4	494	3	53	1	99.798	90.3108	94.8177	547	4	500	3	47	1	99.8004	91.4077	95.4198	543	8	486	7	57	1	99.7947	89.5028	94.3689	549	2	500	1	49	1	99.8004	91.0747	95.2381	398	153	355	136	43	17	95.4301	89.196	92.2078	543	8	486	7	57	1	99.7947	89.5028	94.3689	432	119	380	104	52	15	96.2025	87.963	91.8984	535	16	474	14	61	2	99.5798	88.5981	93.7685
1520	AT1G08093	370	10	338	9	32	1	99.705	91.3514	95.3456	367	13	333	11	34	2	99.403	90.7357	94.8718	377	3	337	2	40	1	99.7041	89.3899	94.2657	360	20	320	17	40	3	99.0712	88.8889	93.7042	379	1	339	0	40	1	99.7059	89.4459	94.2976	378	2	342	1	36	1	99.7085	90.4762	94.8682	374	6	335	5	39	1	99.7024	89.5722	94.3662	370	10	336	9	34	1	99.7033	90.8108	95.0495	338	42	297	37	41	5	98.3444	87.8698	92.8125	379	1	338	0	41	1	99.705	89.1821	94.1504	349	31	310	27	39	4	98.7261	88.8252	93.5143	380	0	346	0	34	0	100	91.0526	95.3168
1521	AT1G08097	315	8	282	7	33	1	99.6466	89.5238	94.3144	311	12	285	11	26	1	99.6503	91.6399	95.4774	311	12	285	10	26	2	99.3031	91.6399	95.3177	318	5	281	4	37	1	99.6454	88.3648	93.6667	299	24	264	21	35	3	98.8764	88.2943	93.2862	272	51	239	44	33	7	97.1545	87.8676	92.278	298	25	269	22	29	3	98.8971	90.2685	94.386	216	107	192	95	24	12	94.1176	88.8889	91.4286	309	14	277	12	32	2	99.2832	89.644	94.2177	311	12	274	10	37	2	99.2754	88.1029	93.356	318	5	286	4	32	1	99.6516	89.9371	94.5455	307	16	281	14	26	2	99.2933	91.5309	95.2542
1522	AT1G08100	552	15	507	13	45	2	99.6071	91.8478	95.5702	555	12	500	10	55	2	99.6016	90.0901	94.6074	562	5	504	4	58	1	99.802	89.6797	94.4705	562	5	497	4	65	1	99.7992	88.4342	93.7736	444	123	403	111	41	12	97.1084	90.7658	93.83	563	4	501	3	62	1	99.8008	88.9876	94.0845	563	4	503	3	60	1	99.8016	89.3428	94.283	553	14	508	12	45	2	99.6078	91.8626	95.5786	561	6	493	5	68	1	99.7976	87.8788	93.4597	405	162	358	143	47	19	94.9602	88.3951	91.5601	544	23	485	20	59	3	99.3852	89.1544	93.9922	454	113	414	103	40	10	97.6415	91.1894	94.3052
1523	AT1G08103	308	45	278	40	30	5	98.2332	90.2597	94.0778	322	31	284	27	38	4	98.6111	88.1988	93.1148	350	3	315	2	35	1	99.6835	90	94.5946	336	17	299	15	37	2	99.3355	88.9881	93.8776	352	1	316	0	36	1	99.6845	89.7727	94.4694	322	31	294	28	28	3	98.9899	91.3043	94.9919	341	12	309	10	32	2	99.3569	90.6158	94.7853	347	6	309	5	38	1	99.6774	89.049	94.0639	351	2	313	1	38	1	99.6815	89.1738	94.1353	347	6	317	5	30	1	99.6855	91.3545	95.3383	349	4	311	3	38	1	99.6795	89.1117	94.0998	308	45	280	41	28	4	98.5915	90.9091	94.5946
1524	AT1G08107	345	6	315	5	30	1	99.6835	91.3043	95.3101	349	2	314	1	35	1	99.6825	89.9713	94.5783	341	10	306	8	35	2	99.3506	89.7361	94.2989	346	5	310	4	36	1	99.6785	89.5954	94.3683	348	3	308	2	40	1	99.6764	88.5057	93.7595	333	18	299	16	34	2	99.3355	89.7898	94.3218	338	13	308	11	30	2	99.3548	91.1243	95.0617	331	20	292	17	39	3	98.9831	88.2175	93.2907	255	96	225	85	30	11	95.339	88.2353	91.6497	265	86	240	78	25	8	96.7742	90.566	93.5673	313	38	277	33	36	5	98.227	88.4984	93.1092	350	1	312	0	38	1	99.6805	89.1429	94.1176
1525	AT1G08110	366	167	330	150	36	17	95.1009	90.1639	92.5666	514	19	454	16	60	3	99.3435	88.3268	93.5118	334	199	298	177	36	22	93.125	89.2216	91.1315	492	41	434	36	58	5	98.861	88.2114	93.2331	528	5	465	4	63	1	99.7854	88.0682	93.5614	460	73	412	65	48	8	98.0952	89.5652	93.6364	507	26	452	23	55	3	99.3407	89.1519	93.9709	519	14	472	12	47	2	99.5781	90.9441	95.0655	319	214	282	189	37	25	91.8567	88.4013	90.0958	374	159	341	145	33	14	96.0563	91.1765	93.5528	385	148	353	135	32	13	96.4481	91.6883	94.008	389	144	357	132	32	12	96.748	91.7738	94.1953
1526	AT1G08113	327	12	290	10	37	2	99.3151	88.685	93.6995	337	2	305	1	32	1	99.6732	90.5045	94.8678	300	39	272	35	28	4	98.5507	90.6667	94.4444	337	2	297	1	40	1	99.6644	88.1306	93.5433	200	139	180	125	20	14	92.7835	90	91.3706	308	31	282	28	26	3	98.9474	91.5584	95.1096	336	3	307	2	29	1	99.6753	91.369	95.3416	303	36	275	32	28	4	98.5663	90.7591	94.5017	256	83	235	76	21	7	97.1074	91.7969	94.3775	324	15	293	13	31	2	99.322	90.4321	94.6688	335	4	301	3	34	1	99.6689	89.8507	94.5055	265	74	237	66	28	8	96.7347	89.434	92.9412
1527	AT1G08115	437	3	397	2	40	1	99.7487	90.8467	95.0898	412	28	369	25	43	3	99.1935	89.5631	94.1327	398	42	353	37	45	5	98.6034	88.6935	93.3862	290	150	256	132	34	18	93.4307	88.2759	90.7801	413	27	378	24	35	3	99.2126	91.5254	95.2141	318	122	288	110	30	12	96	90.566	93.2039	410	30	361	26	49	4	98.9041	88.0488	93.1613	424	16	378	14	46	2	99.4737	89.1509	94.0299	419	21	373	18	46	3	99.2021	89.0215	93.8365	408	32	371	29	37	3	99.1979	90.9314	94.8849	208	232	187	209	21	23	89.0476	89.9038	89.4737	273	167	242	148	31	19	92.7203	88.6447	90.6367
1528	AT1G08117	328	9	294	8	34	1	99.661	89.6341	94.382	333	4	302	3	31	1	99.67	90.6907	94.9686	336	1	301	0	35	1	99.6689	89.5833	94.3574	328	9	297	8	31	1	99.6644	90.5488	94.8882	278	59	251	53	27	6	97.6654	90.2878	93.8318	332	5	293	4	39	1	99.6599	88.253	93.6102	335	2	308	1	27	1	99.6764	91.9403	95.6522	325	12	297	10	28	2	99.3311	91.3846	95.1923	333	4	295	3	38	1	99.6622	88.5886	93.7997	332	5	292	4	40	1	99.6587	87.9518	93.44	330	7	298	6	32	1	99.6656	90.303	94.7536	324	13	296	11	28	2	99.3289	91.358	95.1768
1529	AT1G08120	562	15	504	13	58	2	99.6047	89.6797	94.382	357	220	316	194	41	26	92.3977	88.5154	90.4149	365	212	333	193	32	19	94.6023	91.2329	92.887	570	7	516	6	54	1	99.8066	90.5263	94.9402	530	47	471	41	59	6	98.7421	88.8679	93.5452	482	95	427	84	55	11	97.4886	88.5892	92.8261	483	94	434	84	49	10	97.7477	89.8551	93.6354	440	137	392	122	48	15	96.3145	89.0909	92.562	548	29	497	26	51	3	99.4	90.6934	94.8473	556	21	501	18	55	3	99.4048	90.1079	94.5283	573	4	515	3	58	1	99.8062	89.8778	94.5822	558	19	500	17	58	2	99.6016	89.6057	94.3396
1530	AT1G08123	314	5	280	4	34	1	99.6441	89.172	94.1176	309	10	280	9	29	1	99.6441	90.6149	94.9153	315	4	279	3	36	1	99.6429	88.5714	93.7815	304	15	271	13	33	2	99.2674	89.1447	93.9341	305	14	272	12	33	2	99.2701	89.1803	93.9551	312	7	278	6	34	1	99.6416	89.1026	94.0778	309	10	283	9	26	1	99.6479	91.5858	95.4469	312	7	275	6	37	1	99.6377	88.141	93.5374	264	55	236	49	28	6	97.5207	89.3939	93.2806	318	1	288	0	30	1	99.654	90.566	94.8929	265	54	233	47	32	7	97.0833	87.9245	92.2772	296	23	267	20	29	3	98.8889	90.2027	94.3463
1531	AT1G08125	389	35	351	31	38	4	98.8732	90.2314	94.3548	412	12	367	10	45	2	99.458	89.0777	93.9821	395	29	362	26	33	3	99.1781	91.6456	95.2632	390	34	358	31	32	3	99.169	91.7949	95.3395	361	63	323	56	38	7	97.8788	89.4737	93.4877	193	231	175	209	18	22	88.8325	90.6736	89.7436	303	121	273	109	30	12	95.7895	90.099	92.8571	374	50	336	45	38	5	98.5337	89.8396	93.986	389	35	344	30	45	5	98.5673	88.4319	93.2249	393	31	349	27	44	4	98.8669	88.8041	93.5657	273	151	248	137	25	14	94.6565	90.8425	92.7103	395	29	350	25	45	4	98.8701	88.6076	93.4579
1532	AT1G08127	313	28	278	24	35	4	98.5816	88.8179	93.4454	339	2	304	1	35	1	99.6721	89.6755	94.4099	337	4	307	3	30	1	99.6753	91.0979	95.1938	340	1	307	0	33	1	99.6753	90.2941	94.7531	340	1	312	0	28	1	99.6805	91.7647	95.559	331	10	295	8	36	2	99.3266	89.1239	93.949	340	1	301	0	39	1	99.6689	88.5294	93.7695	333	8	294	7	39	1	99.661	88.2883	93.6306	323	18	289	16	34	2	99.3127	89.4737	94.1368	340	1	305	0	35	1	99.6732	89.7059	94.4272	334	7	293	6	41	1	99.6599	87.7246	93.3121	339	2	305	1	34	1	99.6732	89.9705	94.5736
1533	AT1G08130	521	12	467	10	54	2	99.5736	89.6353	94.3434	513	20	469	18	44	2	99.5754	91.423	95.3252	372	161	339	147	33	14	96.034	91.129	93.5172	417	116	379	105	38	11	97.1795	90.8873	93.9281	500	33	459	30	41	3	99.3506	91.8	95.4262	462	71	412	63	50	8	98.0952	89.1775	93.424	514	19	470	17	44	2	99.5763	91.4397	95.3347	509	24	449	21	60	3	99.3363	88.2122	93.4443	506	27	453	24	53	3	99.3421	89.5257	94.1788	508	25	465	22	43	3	99.359	91.5354	95.2869	527	6	479	5	48	1	99.7917	90.8918	95.1341	496	37	452	33	44	4	99.1228	91.129	94.958
1534	AT1G08133	236	31	208	27	28	4	98.1132	88.1356	92.8571	170	97	151	86	19	11	93.2099	88.8235	90.9639	210	57	191	51	19	6	96.9543	90.9524	93.8575	178	89	157	78	21	11	93.4524	88.2022	90.7514	162	105	145	94	17	11	92.9487	89.5062	91.195	257	10	231	9	26	1	99.569	89.8833	94.4785	177	90	159	81	18	9	94.6429	89.8305	92.1739	187	80	167	71	20	9	94.8864	89.3048	92.011	162	105	143	92	19	13	91.6667	88.2716	89.9371	206	61	183	54	23	7	96.3158	88.835	92.4242	214	53	196	48	18	5	97.5124	91.5888	94.4578	207	60	182	52	25	8	95.7895	87.9227	91.6877
1535	AT1G08135	456	4	416	3	40	1	99.7602	91.2281	95.3036	455	5	414	4	41	1	99.759	90.989	95.1724	459	1	413	0	46	1	99.7585	89.9782	94.6163	452	8	404	7	48	1	99.7531	89.3805	94.2824	443	17	403	15	40	2	99.5062	90.9707	95.0472	459	1	418	0	41	1	99.7613	91.0675	95.2164	457	3	409	2	48	1	99.7561	89.4967	94.3483	375	85	337	76	38	9	97.3988	89.8667	93.4813	454	6	410	5	44	1	99.7567	90.3084	94.7977	449	11	408	9	41	2	99.5122	90.8686	94.9942	445	15	402	13	43	2	99.505	90.3371	94.6996	448	12	411	11	37	1	99.7573	91.7411	95.5814
1536	AT1G08137	314	82	279	73	35	9	96.875	88.8535	92.691	337	59	301	52	36	7	97.7273	89.3175	93.3333	313	83	280	74	33	9	96.8858	89.4569	93.0233	328	68	289	60	39	8	97.3064	88.1098	92.48	324	72	293	65	31	7	97.6667	90.4321	93.9103	359	37	321	33	38	4	98.7692	89.415	93.8596	231	165	204	145	27	20	91.0714	88.3117	89.6703	355	41	322	37	33	4	98.773	90.7042	94.5668	205	191	183	171	22	20	90.1478	89.2683	89.7059	292	104	261	93	31	11	95.9559	89.3836	92.5532	328	68	299	62	29	6	98.0328	91.1585	94.4708	378	18	346	16	32	2	99.4253	91.5344	95.3168
1537	AT1G08140	525	6	481	5	44	1	99.7925	91.619	95.5313	442	89	400	80	42	9	97.7995	90.4977	94.0071	515	16	453	14	62	2	99.5604	87.9612	93.4021	523	8	475	7	48	1	99.7899	90.8222	95.0951	525	6	464	5	61	1	99.7849	88.381	93.7374	516	15	467	13	49	2	99.5736	90.5039	94.8223	525	6	462	5	63	1	99.784	88	93.5223	528	3	480	2	48	1	99.7921	90.9091	95.1437	525	6	482	5	43	1	99.793	91.8095	95.6349	459	72	411	64	48	8	98.0907	89.5425	93.6219	515	16	463	14	52	2	99.5699	89.9029	94.4898	498	33	441	29	57	4	99.1011	88.5542	93.5313
1538	AT1G08143	355	8	320	7	35	1	99.6885	90.1408	94.6746	257	106	233	96	24	10	95.8848	90.6615	93.2	219	144	195	128	24	16	92.4171	89.0411	90.6977	362	1	332	0	30	1	99.6997	91.7127	95.5396	223	140	197	123	26	17	92.0561	88.3408	90.1602	351	12	310	10	41	2	99.359	88.3191	93.5143	360	3	326	2	34	1	99.6942	90.5556	94.9054	352	11	323	10	29	1	99.6914	91.7614	95.5621	355	8	314	7	41	1	99.6825	88.4507	93.7313	350	13	321	11	29	2	99.3808	91.7143	95.3938	234	129	212	117	22	12	94.6429	90.5983	92.5764	359	4	325	3	34	1	99.6933	90.5292	94.8905
1539	AT1G08147	412	5	370	4	42	1	99.7305	89.8058	94.5083	412	5	368	4	44	1	99.729	89.3204	94.2382	403	14	364	12	39	2	99.4536	90.3226	94.6684	392	25	346	22	46	3	99.1404	88.2653	93.3873	410	7	374	6	36	1	99.7333	91.2195	95.2866	398	19	362	17	36	2	99.4505	90.9548	95.0131	410	7	369	6	41	1	99.7297	90	94.6154	407	10	365	8	42	2	99.455	89.6806	94.3152	415	2	379	1	36	1	99.7368	91.3253	95.3459	415	2	376	1	39	1	99.7347	90.6024	94.9495	366	51	336	46	30	5	98.5337	91.8033	95.0495	414	3	366	2	48	1	99.7275	88.4058	93.726
1540	AT1G08150	490	10	439	8	51	2	99.5465	89.5918	94.3072	452	48	411	43	41	5	98.7981	90.9292	94.7005	356	144	322	130	34	14	95.8333	90.4494	93.0636	497	3	439	2	58	1	99.7727	88.33	93.7033	441	59	391	52	50	7	98.2412	88.6621	93.2062	498	2	443	1	55	1	99.7748	88.9558	94.0552	497	3	455	2	42	1	99.7807	91.5493	95.4879	422	78	382	70	40	8	97.9487	90.5213	94.0887	490	10	441	9	49	1	99.7738	90	94.6352	495	5	441	4	54	1	99.7738	89.0909	94.1302	497	3	453	2	44	1	99.7797	91.1469	95.2681	496	4	437	3	59	1	99.7717	88.1048	93.576
1541	AT1G08153	480	4	426	3	54	1	99.7658	88.75	93.9361	479	5	423	4	56	1	99.7642	88.309	93.6877	471	13	420	11	51	2	99.5261	89.172	94.0649	476	8	429	7	47	1	99.7674	90.1261	94.702	446	38	406	34	40	4	99.0244	91.0314	94.8598	475	9	425	8	50	1	99.7653	89.4737	94.3396	480	4	426	3	54	1	99.7658	88.75	93.9361	479	5	430	4	49	1	99.768	89.7704	94.5055	478	6	423	5	55	1	99.7642	88.4937	93.7916	482	2	431	1	51	1	99.7685	89.4191	94.3107	414	70	371	62	43	8	97.8892	89.6135	93.5687	471	13	426	11	45	2	99.5327	90.4459	94.772
1542	AT1G08157	330	19	301	17	29	2	99.3399	91.2121	95.1027	334	15	303	13	31	2	99.3443	90.7186	94.8357	347	2	310	1	37	1	99.6785	89.3372	94.2249	311	38	276	33	35	5	98.2206	88.746	93.2432	339	10	305	9	34	1	99.6732	89.9705	94.5736	334	15	300	13	34	2	99.3377	89.8204	94.3396	269	80	247	73	22	7	97.2441	91.8216	94.4551	208	141	183	124	25	17	91.5	87.9808	89.7059	346	3	306	2	40	1	99.6743	88.4393	93.7213	347	2	311	1	36	1	99.6795	89.6254	94.3854	344	5	306	4	38	1	99.6743	88.9535	94.0092	331	18	301	16	30	2	99.3399	90.9366	94.9527
1543	AT1G08160	617	3	543	2	74	1	99.8162	88.0065	93.5401	608	12	554	10	54	2	99.6403	91.1184	95.189	487	133	439	120	48	13	97.1239	90.1437	93.5037	610	10	551	9	59	1	99.8188	90.3279	94.8365	608	12	537	10	71	2	99.6289	88.3224	93.6356	611	9	556	8	55	1	99.8205	90.9984	95.2055	611	9	550	8	61	1	99.8185	90.0164	94.6644	523	97	465	86	58	11	97.6891	88.9101	93.0931	608	12	558	11	50	1	99.8211	91.7763	95.6298	614	6	558	5	56	1	99.8211	90.8795	95.1407	588	32	521	28	67	4	99.2381	88.6054	93.6208	553	67	504	61	49	6	98.8235	91.1392	94.826
1544	AT1G08163	350	9	321	8	29	1	99.6894	91.7143	95.5357	348	11	317	10	31	1	99.6855	91.092	95.1952	332	27	293	23	39	4	98.6532	88.253	93.1638	356	3	323	2	33	1	99.6914	90.7303	95	353	6	313	5	40	1	99.6815	88.6686	93.8531	334	25	300	22	34	3	99.0099	89.8204	94.1915	203	156	180	139	23	17	91.3706	88.67	90	248	111	220	98	28	13	94.4206	88.7097	91.4761	350	9	311	8	39	1	99.6795	88.8571	93.9577	352	7	319	6	33	1	99.6875	90.625	94.9405	356	3	314	2	42	1	99.6825	88.2022	93.5917	356	3	326	2	30	1	99.6942	91.573	95.4612
1545	AT1G08165	447	5	408	4	39	1	99.7555	91.2752	95.3271	435	17	383	14	52	3	99.2228	88.046	93.3009	247	205	220	183	27	22	90.9091	89.0688	89.9796	437	15	400	13	37	2	99.5025	91.5332	95.3516	445	7	394	6	51	1	99.7468	88.5393	93.8095	446	6	394	5	52	1	99.7468	88.3408	93.698	450	2	399	1	51	1	99.75	88.6667	93.8824	409	43	364	38	45	5	98.645	88.9976	93.5733	446	6	397	5	49	1	99.7487	89.0135	94.0758	452	0	413	0	39	0	100	91.3717	95.4913	449	3	412	2	37	1	99.7579	91.7595	95.5916	441	11	395	9	46	2	99.4962	89.5692	94.2721
1546	AT1G08170	515	14	462	12	53	2	99.569	89.7087	94.382	371	158	335	142	36	16	95.4416	90.2965	92.7978	282	247	253	221	29	26	90.681	89.7163	90.1961	520	9	471	8	49	1	99.7881	90.5769	94.9597	512	17	451	15	61	2	99.5585	88.0859	93.4715	516	13	471	11	45	2	99.5772	91.2791	95.2477	377	152	338	136	39	16	95.4802	89.6552	92.4761	519	10	474	9	45	1	99.7895	91.3295	95.3722	432	97	394	88	38	9	97.7667	91.2037	94.3713	513	16	459	14	54	2	99.5662	89.4737	94.2505	416	113	382	103	34	10	97.449	91.8269	94.5545	502	27	455	24	47	3	99.345	90.6375	94.7917
1547	AT1G08173	353	5	313	4	40	1	99.6815	88.6686	93.8531	290	68	262	61	28	7	97.3978	90.3448	93.7388	308	50	271	44	37	6	97.8339	87.987	92.6496	224	134	205	123	19	11	94.9074	91.5179	93.1818	291	67	258	59	33	8	96.9925	88.6598	92.6391	261	97	232	86	29	11	95.4733	88.8889	92.0635	214	144	189	127	25	17	91.7476	88.3178	90	355	3	323	2	32	1	99.6914	90.9859	95.1399	276	82	251	74	25	8	96.9112	90.942	93.8318	311	47	282	42	29	5	98.2578	90.6752	94.3144	289	69	254	60	35	9	96.5779	87.8893	92.029	286	72	251	63	35	9	96.5385	87.7622	91.9414
1548	AT1G08177	345	20	304	17	41	3	99.0228	88.1159	93.2515	321	44	291	39	30	5	98.3108	90.6542	94.3274	286	79	253	70	33	9	96.5649	88.4615	92.3358	361	4	331	3	30	1	99.6988	91.6898	95.5267	348	17	318	15	30	2	99.375	91.3793	95.2096	305	60	273	53	32	7	97.5	89.5082	93.3333	364	1	334	0	30	1	99.7015	91.7582	95.5651	360	5	325	4	35	1	99.6933	90.2778	94.7522	358	7	325	6	33	1	99.6933	90.7821	95.0292	290	75	263	68	27	7	97.4074	90.6897	93.9286	352	13	310	11	42	2	99.359	88.0682	93.3735	354	11	322	10	32	1	99.6904	90.9605	95.1256
1549	AT1G08180	484	35	427	30	57	5	98.8426	88.2231	93.2314	500	19	453	17	47	2	99.5604	90.6	94.8691	328	191	290	169	38	22	92.9487	88.4146	90.625	334	185	297	164	37	21	93.3962	88.9222	91.1043	511	8	461	7	50	1	99.7835	90.2153	94.7585	447	72	399	64	48	8	98.0344	89.2617	93.4426	515	4	468	3	47	1	99.7868	90.8738	95.122	504	15	452	13	52	2	99.5595	89.6825	94.3633	330	189	303	173	27	16	94.9843	91.8182	93.3744	511	8	461	7	50	1	99.7835	90.2153	94.7585	503	16	451	14	52	2	99.5585	89.662	94.3515	514	5	466	4	48	1	99.7859	90.6615	95.0051
1550	AT1G08183	318	35	289	31	29	4	98.6348	90.8805	94.599	346	7	317	6	29	1	99.6855	91.6185	95.4819	335	18	298	16	37	2	99.3333	88.9552	93.8583	264	89	238	80	26	9	96.3563	90.1515	93.1507	337	16	297	14	40	2	99.3311	88.1306	93.3962	335	18	302	16	33	2	99.3421	90.1493	94.5227	347	6	305	5	42	1	99.6732	87.8963	93.415	226	127	206	116	20	11	94.9309	91.1504	93.0023	325	28	295	25	30	3	98.9933	90.7692	94.703	289	64	255	56	34	8	96.9582	88.2353	92.3913	344	9	306	8	38	1	99.6743	88.9535	94.0092	350	3	317	2	33	1	99.6855	90.5714	94.9102
1551	AT1G08190	401	5	364	4	37	1	99.726	90.7731	95.0392	367	39	326	34	41	5	98.4894	88.8283	93.4097	402	4	368	3	34	1	99.729	91.5423	95.4604	397	9	350	7	47	2	99.4318	88.1612	93.4579	404	2	359	1	45	1	99.7222	88.8614	93.9791	380	26	337	23	43	3	99.1176	88.6842	93.6111	401	5	362	4	39	1	99.7245	90.2743	94.7644	404	2	362	1	42	1	99.7245	89.604	94.3937	401	5	359	4	42	1	99.7222	89.5262	94.3495	404	2	368	1	36	1	99.729	91.0891	95.2135	307	99	274	88	33	11	96.1404	89.2508	92.5676	355	51	312	44	43	7	97.8056	87.8873	92.5816
1552	AT1G08193	318	161	290	146	28	15	95.082	91.195	93.0979	459	20	414	18	45	2	99.5192	90.1961	94.6286	454	25	403	22	51	3	99.2611	88.7665	93.7209	453	26	407	23	46	3	99.2683	89.8455	94.3221	467	12	420	10	47	2	99.5261	89.9358	94.4882	358	121	319	107	39	14	95.7958	89.1061	92.33	479	0	430	0	49	0	100	89.7704	94.6095	241	238	219	216	22	22	90.8714	90.8714	90.8714	330	149	293	132	37	17	94.5161	88.7879	91.5625	463	16	424	14	39	2	99.5305	91.5767	95.3881	450	29	401	25	49	4	99.0123	89.1111	93.8012	464	15	426	13	38	2	99.5327	91.8103	95.5157
1553	AT1G08200	348	101	311	90	37	11	96.5839	89.3678	92.8358	427	22	382	19	45	3	99.2208	89.4614	94.0887	443	6	390	5	53	1	99.7442	88.0361	93.5252	439	10	400	9	39	1	99.7506	91.1162	95.2381	437	12	385	10	52	2	99.4832	88.1007	93.4466	427	22	381	19	46	3	99.2188	89.2272	93.9581	404	45	361	40	43	5	98.6339	89.3564	93.7662	423	26	372	22	51	4	98.9362	87.9433	93.1164	433	16	388	14	45	2	99.4872	89.6074	94.2892	435	14	385	12	50	2	99.4832	88.5057	93.674	405	44	371	40	34	4	98.9333	91.6049	95.1282	440	9	397	8	43	1	99.7487	90.2273	94.7494
1554	AT1G08207	262	223	233	198	29	25	90.3101	88.9313	89.6154	476	9	437	8	39	1	99.7717	91.8067	95.6236	467	18	415	16	52	2	99.5204	88.8651	93.8914	467	18	418	16	49	2	99.5238	89.5075	94.2503	470	15	425	13	45	2	99.5316	90.4255	94.7603	478	7	420	6	58	1	99.7625	87.8661	93.4372	469	16	423	14	46	2	99.5294	90.1919	94.6309	473	12	416	10	57	2	99.5215	87.9493	93.3782	480	5	437	4	43	1	99.7717	91.0417	95.207	432	53	396	48	36	5	98.7531	91.6667	95.078	472	13	425	11	47	2	99.5316	90.0424	94.5495	360	125	330	114	30	11	96.7742	91.6667	94.1512
1555	AT1G08210	396	56	349	49	47	7	98.0337	88.1313	92.8191	431	21	388	18	43	3	99.2327	90.0232	94.4039	356	96	321	86	35	10	96.9789	90.1685	93.4498	446	6	402	5	44	1	99.7519	90.1345	94.6996	413	39	376	35	37	4	98.9474	91.0412	94.8298	355	97	316	86	39	11	96.6361	89.0141	92.6686	430	22	387	19	43	3	99.2308	90	94.3902	419	33	370	29	49	4	98.9305	88.3055	93.3165	431	21	396	19	35	2	99.4975	91.8794	95.5368	428	24	383	21	45	3	99.2228	89.486	94.1032	429	23	386	20	43	3	99.2288	89.9767	94.3765	437	15	396	13	41	2	99.4975	90.6178	94.8503
1556	AT1G08213	192	165	172	148	20	17	91.0053	89.5833	90.2887	277	80	251	72	26	8	96.9112	90.6137	93.6567	288	69	257	61	31	8	96.9811	89.2361	92.9476	313	44	285	40	28	4	98.6159	91.0543	94.6844	203	154	182	138	21	16	91.9192	89.6552	90.7731	267	90	239	80	28	10	95.9839	89.5131	92.6357	339	18	300	15	39	3	99.0099	88.4956	93.4579	287	70	253	61	34	9	96.5649	88.1533	92.1676	173	184	157	167	16	17	90.2299	90.7514	90.4899	338	19	299	16	39	3	99.0066	88.4615	93.4375	225	132	202	118	23	14	93.5185	89.7778	91.61	275	82	242	72	33	10	96.0317	88	91.8406
1557	AT1G08217	236	134	209	119	27	15	93.3036	88.5593	90.8696	284	86	260	78	24	8	97.0149	91.5493	94.2029	273	97	247	87	26	10	96.1089	90.4762	93.2075	356	14	325	12	31	2	99.3884	91.2921	95.1684	250	120	225	108	25	12	94.9367	90	92.4025	263	107	235	95	28	12	95.1417	89.3536	92.1569	360	10	322	8	38	2	99.3827	89.4444	94.152	288	82	263	74	25	8	97.048	91.3194	94.0966	260	110	237	100	23	10	95.9514	91.1538	93.4911	237	133	208	117	29	16	92.8571	87.7637	90.2386	317	53	280	46	37	7	97.561	88.3281	92.7152	272	98	248	89	24	9	96.4981	91.1765	93.7618
1558	AT1G08220	423	19	382	17	41	2	99.4792	90.3073	94.6716	395	47	358	42	37	5	98.6226	90.6329	94.4591	433	9	386	8	47	1	99.7416	89.1455	94.1463	394	48	359	43	35	5	98.6264	91.1168	94.723	440	2	392	1	48	1	99.7455	89.0909	94.1176	319	123	283	109	36	14	95.2862	88.7147	91.8831	340	102	304	91	36	11	96.5079	89.4118	92.8244	436	6	395	5	41	1	99.7475	90.5963	94.9519	417	25	373	22	44	3	99.2021	89.4484	94.0731	352	90	310	79	42	11	96.5732	88.0682	92.1248	433	9	396	8	37	1	99.7481	91.455	95.4217	433	9	383	7	50	2	99.4805	88.4527	93.643
1559	AT1G08223	328	39	298	35	30	4	98.6755	90.8537	94.6032	267	100	238	89	29	11	95.5823	89.1386	92.2481	289	78	258	69	31	9	96.6292	89.2734	92.8058	238	129	216	117	22	12	94.7368	90.7563	92.7039	336	31	305	28	31	3	99.026	90.7738	94.7205	333	34	295	30	38	4	98.6622	88.5886	93.3544	273	94	242	83	31	11	95.6522	88.6447	92.0152	331	36	295	32	36	4	98.6622	89.1239	93.6508	337	30	304	27	33	3	99.0228	90.2077	94.4099	344	23	305	20	39	3	99.026	88.6628	93.5583	360	7	325	6	35	1	99.6933	90.2778	94.7522	305	62	269	54	36	8	97.1119	88.1967	92.4399
1560	AT1G08227	413	7	377	6	36	1	99.7354	91.2833	95.3224	390	30	347	26	43	4	98.8604	88.9744	93.6572	415	5	368	4	47	1	99.729	88.6747	93.8776	413	7	372	6	41	1	99.7319	90.0726	94.6565	393	27	357	24	36	3	99.1667	90.8397	94.8207	414	6	365	5	49	1	99.7268	88.1643	93.5897	418	2	372	1	46	1	99.7319	88.9952	94.0582	263	157	238	142	25	15	94.0711	90.4943	92.2481	419	1	373	0	46	1	99.7326	89.0215	94.0731	417	3	369	2	48	1	99.7297	88.4892	93.7738	382	38	336	33	46	5	98.5337	87.9581	92.9461	402	18	364	16	38	2	99.4536	90.5473	94.7917
1561	AT1G08230	711	0	627	0	84	0	100	88.1857	93.722	626	85	559	75	67	10	98.2425	89.2971	93.5565	681	30	616	27	65	3	99.5153	90.4552	94.7692	708	3	645	2	63	1	99.8452	91.1017	95.2733	670	41	614	37	56	4	99.3528	91.6418	95.3416	692	19	627	17	65	2	99.682	90.6069	94.9281	707	4	635	3	72	1	99.8428	89.8161	94.5644	693	18	630	16	63	2	99.6835	90.9091	95.0943	431	280	388	252	43	28	93.2692	90.0232	91.6175	667	44	589	38	78	6	98.9916	88.3058	93.3439	707	4	649	3	58	1	99.8462	91.7963	95.6522	696	15	614	13	82	2	99.6753	88.2184	93.5976
1562	AT1G08237	356	44	314	38	42	6	98.125	88.2022	92.8994	364	36	327	32	37	4	98.7915	89.8352	94.1007	384	16	347	14	37	2	99.4269	90.3646	94.6794	274	126	243	111	31	15	94.186	88.6861	91.3534	394	6	358	5	36	1	99.7214	90.8629	95.0863	391	9	352	8	39	1	99.7167	90.0256	94.6237	370	30	333	27	37	3	99.1071	90	94.3343	394	6	353	5	41	1	99.7175	89.5939	94.385	398	2	364	1	34	1	99.726	91.4573	95.4128	381	19	347	17	34	2	99.4269	91.0761	95.0685	396	4	356	3	40	1	99.7199	89.899	94.5551	397	3	358	2	39	1	99.7214	90.1763	94.709
1563	AT1G08240	165	144	150	131	15	13	92.0245	90.9091	91.4634	140	169	124	150	16	19	86.7133	88.5714	87.6325	120	189	108	170	12	19	85.0394	90	87.4494	188	121	169	109	19	12	93.3702	89.8936	91.5989	184	125	164	112	20	13	92.6554	89.1304	90.8587	274	35	242	30	32	5	97.9757	88.3212	92.8983	256	53	228	47	28	6	97.4359	89.0625	93.0612	262	47	235	42	27	5	97.9167	89.6947	93.6255	193	116	171	103	22	13	92.9348	88.601	90.7162	170	139	153	125	17	14	91.6168	90	90.8012	274	35	241	30	33	5	97.9675	87.9562	92.6923	180	129	161	115	19	14	92	89.4444	90.7042
1564	AT1G08247	348	1	319	0	29	1	99.6875	91.6667	95.509	132	217	117	193	15	24	82.9787	88.6364	85.7143	342	7	309	6	33	1	99.6774	90.3509	94.7853	322	27	288	24	34	3	98.9691	89.441	93.9641	287	62	263	56	24	6	97.7695	91.6376	94.6043	308	41	277	36	31	5	98.227	89.9351	93.8983	294	55	261	48	33	7	97.3881	88.7755	92.8826	321	28	286	24	35	4	98.6207	89.0966	93.617	346	3	313	2	33	1	99.6815	90.4624	94.8485	287	62	257	55	30	7	97.3485	89.547	93.2849	305	44	275	39	30	5	98.2143	90.1639	94.0171	294	55	267	50	27	5	98.1618	90.8163	94.3463
1565	AT1G08250	563	124	515	113	48	11	97.9087	91.4742	94.5822	525	162	462	142	63	20	95.8506	88	91.7577	558	129	492	113	66	16	96.8504	88.172	92.3077	555	132	496	118	59	14	97.2549	89.3694	93.1455	450	237	410	216	40	21	95.1276	91.1111	93.076	649	38	584	34	65	4	99.3197	89.9846	94.422	566	121	499	106	67	15	97.0817	88.1625	92.4074	535	152	472	134	63	18	96.3265	88.2243	92.0976	542	145	492	131	50	14	97.2332	90.7749	93.8931	397	290	358	262	39	28	92.7461	90.1763	91.4432	430	257	392	234	38	23	94.4578	91.1628	92.7811	403	284	367	258	36	26	93.3842	91.067	92.2111
1566	AT1G08253	217	113	193	100	24	13	93.6893	88.9401	91.253	330	0	303	0	27	0	100	91.8182	95.7346	315	15	285	13	30	2	99.3031	90.4762	94.6844	135	195	122	176	13	19	86.5248	90.3704	88.4058	120	210	108	189	12	21	83.7209	90	86.747	209	121	189	109	20	12	94.0299	90.4306	92.1951	193	137	170	121	23	16	91.3978	88.0829	89.7098	250	80	223	71	27	9	96.1207	89.2	92.5311	226	104	205	94	21	10	95.3488	90.708	92.9705	172	158	155	143	17	15	91.1765	90.1163	90.6433	273	57	244	50	29	7	97.2112	89.3773	93.1298	287	43	260	38	27	5	98.1132	90.5923	94.2029
1567	AT1G08257	278	180	246	159	32	21	92.1348	88.4892	90.2752	422	36	380	32	42	4	98.9583	90.0474	94.2928	435	23	385	20	50	3	99.2268	88.5057	93.5601	381	77	340	68	41	9	97.4212	89.2388	93.1507	410	48	373	43	37	5	98.6772	90.9756	94.6701	432	26	385	23	47	3	99.2268	89.1204	93.9024	442	16	392	14	50	2	99.4924	88.6878	93.7799	425	33	379	29	46	4	98.9556	89.1765	93.8119	428	30	388	27	40	3	99.2327	90.6542	94.7497	415	43	371	38	44	5	98.6702	89.3976	93.8053	421	37	376	33	45	4	98.9474	89.3112	93.8826	411	47	370	42	41	5	98.6667	90.0243	94.1476
1568	AT1G08260	745	52	660	46	85	6	99.0991	88.5906	93.5507	451	346	409	314	42	32	92.7438	90.6874	91.704	603	194	549	176	54	18	96.8254	91.0448	93.8462	631	166	570	150	61	16	97.2696	90.3328	93.673	631	166	562	148	69	18	96.8966	89.065	92.8159	792	5	709	4	83	1	99.8592	89.5202	94.4075	648	149	575	132	73	17	97.1284	88.7346	92.7419	652	145	587	130	65	15	97.5083	90.0307	93.6204	656	141	579	124	77	17	97.1477	88.2622	92.492	632	165	580	151	52	14	97.6431	91.7722	94.6166	583	214	521	191	62	23	95.7721	89.3654	92.4579	488	309	445	281	43	28	94.0803	91.1885	92.6119
1569	AT1G08263	329	1	302	0	27	1	99.67	91.7933	95.5696	283	47	252	41	31	6	97.6744	89.0459	93.1608	326	4	295	3	31	1	99.6622	90.4908	94.8553	328	2	300	1	28	1	99.6678	91.4634	95.3895	320	10	286	8	34	2	99.3056	89.375	94.0789	324	6	294	5	30	1	99.661	90.7407	94.9919	170	160	150	141	20	19	88.7574	88.2353	88.4956	324	6	286	5	38	1	99.6516	88.2716	93.617	323	7	290	6	33	1	99.6564	89.7833	94.4625	314	16	280	14	34	2	99.2908	89.172	93.9597	246	84	221	75	25	9	96.087	89.8374	92.8571	323	7	294	6	29	1	99.661	91.0217	95.1456
1570	AT1G08267	350	1	314	0	36	1	99.6825	89.7143	94.4361	314	37	283	33	31	4	98.6063	90.1274	94.1764	295	56	265	50	30	6	97.786	89.8305	93.6396	307	44	271	38	36	6	97.8339	88.2736	92.8082	282	69	258	63	24	6	97.7273	91.4894	94.5055	217	134	191	117	26	17	91.8269	88.0184	89.8824	340	11	299	9	41	2	99.3355	87.9412	93.2917	325	26	290	23	35	3	98.9761	89.2308	93.8511	213	138	190	123	23	15	92.6829	89.2019	90.9091	343	8	313	7	30	1	99.6815	91.2536	95.2816	303	48	271	43	32	5	98.1884	89.4389	93.6097	283	68	249	59	34	9	96.5116	87.9859	92.0518
1571	AT1G08270	472	9	428	8	44	1	99.7669	90.678	95.0055	461	20	415	18	46	2	99.5204	90.0217	94.533	466	15	420	13	46	2	99.5261	90.1288	94.5946	471	10	425	9	46	1	99.7653	90.2335	94.7603	457	24	405	21	52	3	99.2647	88.6214	93.6416	477	4	438	3	39	1	99.7722	91.8239	95.6332	334	147	306	135	28	12	96.2264	91.6168	93.865	470	11	416	9	54	2	99.5215	88.5106	93.6937	451	30	408	27	43	3	99.2701	90.4656	94.6636	475	6	419	5	56	1	99.7619	88.2105	93.6313	467	14	427	12	40	2	99.5338	91.4347	95.3125	470	11	422	9	48	2	99.5283	89.7872	94.4072
1572	AT1G08273	485	15	428	13	57	2	99.5349	88.2474	93.5519	478	22	437	20	41	2	99.5444	91.4226	95.3108	408	92	361	81	47	11	97.043	88.4804	92.5641	409	91	375	83	34	8	97.9112	91.687	94.697	418	82	368	72	50	10	97.3545	88.0383	92.4623	484	16	430	14	54	2	99.537	88.843	93.8865	433	67	397	61	36	6	98.5112	91.6859	94.9761	469	31	425	28	44	3	99.2991	90.6183	94.7603	484	16	431	14	53	2	99.5381	89.0496	94.0022	469	31	430	28	39	3	99.3072	91.6844	95.3437	451	49	397	43	54	6	98.5112	88.0266	92.9742	336	164	307	149	29	15	95.3416	91.369	93.3131
1573	AT1G08277	430	36	387	32	43	4	98.977	90	94.2753	451	15	401	13	50	2	99.5037	88.9135	93.911	334	132	306	120	28	12	96.2264	91.6168	93.865	464	2	424	1	40	1	99.7647	91.3793	95.3881	453	13	411	11	42	2	99.5157	90.7285	94.9192	424	42	375	37	49	5	98.6842	88.4434	93.2836	462	4	416	3	46	1	99.7602	90.0433	94.653	431	35	390	31	41	4	98.9848	90.4872	94.5455	312	154	283	140	29	14	95.2862	90.7051	92.9392	448	18	407	16	41	2	99.511	90.8482	94.9825	346	120	314	109	32	11	96.6154	90.7514	93.5917	302	164	267	145	35	19	93.3566	88.4106	90.8163
1574	AT1G08280	761	31	695	28	66	3	99.5702	91.3272	95.2707	786	6	701	5	85	1	99.8575	89.1858	94.2204	758	34	681	30	77	4	99.4161	89.8417	94.3867	762	30	673	26	89	4	99.4092	88.3202	93.5372	729	63	649	56	80	7	98.9329	89.0261	93.7184	764	28	682	25	82	3	99.562	89.267	94.1339	781	11	706	9	75	2	99.7175	90.3969	94.8287	559	233	512	213	47	20	96.2406	91.5921	93.8588	741	51	652	44	89	7	98.9378	87.9892	93.1429	778	14	688	12	90	2	99.7101	88.4319	93.733	775	17	709	15	66	2	99.7187	91.4839	95.424	768	24	704	22	64	2	99.7167	91.6667	95.5224
1575	AT1G08283	394	28	358	25	36	3	99.169	90.8629	94.8344	422	0	373	0	49	0	100	88.3886	93.8365	231	191	209	173	22	18	92.0705	90.4762	91.2664	292	130	257	114	35	16	94.1392	88.0137	90.9735	404	18	368	16	36	2	99.4595	91.0891	95.0904	377	45	333	39	44	6	98.2301	88.3289	93.0168	397	25	364	22	33	3	99.1826	91.6877	95.288	419	3	385	2	34	1	99.7409	91.8854	95.6522	377	45	333	39	44	6	98.2301	88.3289	93.0168	420	2	380	1	40	1	99.7375	90.4762	94.8814	407	15	368	13	39	2	99.4595	90.4177	94.7233	417	5	372	4	45	1	99.7319	89.2086	94.1772
1576	AT1G08287	443	19	390	16	53	3	99.2366	88.0361	93.3014	371	91	330	81	41	10	97.0588	88.9488	92.827	372	90	337	81	35	9	97.3988	90.5914	93.8719	453	9	408	8	45	1	99.7555	90.0662	94.6636	378	84	337	75	41	9	97.3988	89.1534	93.0939	374	88	331	77	43	11	96.7836	88.5027	92.4581	381	81	342	72	39	9	97.4359	89.7638	93.4426	377	85	342	77	35	8	97.7143	90.7162	94.0853	435	27	391	24	44	3	99.2386	89.8851	94.3305	397	65	362	59	35	6	98.3696	91.1839	94.6405	372	90	329	79	43	11	96.7647	88.4409	92.4157	255	207	224	182	31	25	89.9598	87.8431	88.8889
1577	AT1G08290	397	68	355	60	42	8	97.7961	89.4207	93.4211	458	7	408	6	50	1	99.7555	89.083	94.1176	448	17	407	15	41	2	99.511	90.8482	94.9825	456	9	403	7	53	2	99.5062	88.3772	93.6121	461	4	408	3	53	1	99.7555	88.5033	93.7931	463	2	415	1	48	1	99.7596	89.6328	94.4255	450	15	396	13	54	2	99.4975	88	93.3962	405	60	368	54	37	6	98.3957	90.8642	94.4801	435	30	398	27	37	3	99.2519	91.4943	95.2153	430	35	390	31	40	4	98.9848	90.6977	94.6602	452	13	399	11	53	2	99.5012	88.2743	93.5522	425	40	383	36	42	4	98.9664	90.1176	94.335
1578	AT1G08293	267	30	238	26	29	4	98.3471	89.1386	93.5167	281	16	253	14	28	2	99.2157	90.0356	94.403	263	34	231	29	32	5	97.8814	87.8327	92.5852	279	18	255	16	24	2	99.2218	91.3978	95.1493	271	26	242	23	29	3	98.7755	89.2989	93.7984	293	4	264	3	29	1	99.6226	90.1024	94.6237	273	24	250	21	23	3	98.8142	91.5751	95.057	267	30	241	27	26	3	98.7705	90.2622	94.3249	227	70	208	64	19	6	97.1963	91.63	94.3311	279	18	250	16	29	2	99.2063	89.6057	94.162	269	28	239	24	30	4	98.3539	88.8476	93.3594	286	11	262	10	24	1	99.6198	91.6084	95.4463
1579	AT1G08297	343	10	313	9	30	1	99.6815	91.2536	95.2816	286	67	253	59	33	8	96.9349	88.4615	92.5046	335	18	297	15	38	3	99	88.6567	93.5433	352	1	317	0	35	1	99.6855	90.0568	94.6269	272	81	249	74	23	7	97.2656	91.5441	94.3182	351	2	320	1	31	1	99.6885	91.1681	95.2381	274	79	243	70	31	9	96.4286	88.6861	92.3954	341	12	308	10	33	2	99.3548	90.3226	94.6237	352	1	310	0	42	1	99.6785	88.0682	93.5143	352	1	319	0	33	1	99.6875	90.625	94.9405	345	8	316	7	29	1	99.6845	91.5942	95.4683	344	9	305	7	39	2	99.3485	88.6628	93.702
1580	AT1G08300	477	7	436	6	41	1	99.7712	91.4046	95.4048	482	2	425	1	57	1	99.7653	88.1743	93.6123	481	3	428	2	53	1	99.7669	88.9813	94.0659	481	3	442	2	39	1	99.7743	91.8919	95.671	461	23	411	20	50	3	99.2754	89.154	93.9429	395	89	356	80	39	9	97.5342	90.1266	93.6842	363	121	331	110	32	11	96.7836	91.1846	93.9007	476	8	426	7	50	1	99.7658	89.4958	94.3522	376	108	335	96	41	12	96.5418	89.0957	92.6694	466	18	420	16	46	2	99.5261	90.1288	94.5946	465	19	426	17	39	2	99.5327	91.6129	95.4087	473	11	424	9	49	2	99.5305	89.6406	94.327
1581	AT1G08303	371	8	340	7	31	1	99.7067	91.6442	95.5056	215	164	196	149	19	15	92.891	91.1628	92.0188	355	24	326	22	29	2	99.3902	91.831	95.4612	181	198	163	178	18	20	89.071	90.0552	89.5604	355	24	319	21	36	3	99.0683	89.8592	94.2393	358	21	321	18	37	3	99.0741	89.6648	94.1349	363	16	327	14	36	2	99.3921	90.0826	94.5087	354	25	319	22	35	3	99.0683	90.113	94.3787	366	13	335	11	31	2	99.4065	91.5301	95.3058	340	39	302	34	38	5	98.3713	88.8235	93.3539	368	11	331	9	37	2	99.3994	89.9457	94.4365	369	10	328	8	41	2	99.3939	88.8889	93.8484
1582	AT1G08307	374	10	341	9	33	1	99.7076	91.1765	95.2514	201	183	181	164	20	19	90.5	90.0498	90.2743	271	113	245	102	26	11	95.7031	90.4059	92.9791	371	13	335	11	36	2	99.4065	90.2965	94.6328	368	16	334	14	34	2	99.4048	90.7609	94.8864	272	112	241	99	31	13	94.8819	88.6029	91.635	378	6	346	5	32	1	99.7118	91.5344	95.4483	376	8	334	7	42	1	99.7015	88.8298	93.9522	382	2	351	1	31	1	99.7159	91.8848	95.6403	372	12	328	10	44	2	99.3939	88.172	93.4473	368	16	329	14	39	2	99.3958	89.4022	94.1345	245	139	223	126	22	13	94.4915	91.0204	92.7235
1583	AT1G08310	431	19	395	17	36	2	99.4962	91.6473	95.4106	396	54	360	49	36	5	98.6301	90.9091	94.6124	331	119	291	104	40	15	95.098	87.9154	91.3658	419	31	380	28	39	3	99.2167	90.6921	94.7631	445	5	399	4	46	1	99.75	89.6629	94.4379	436	14	390	12	46	2	99.4898	89.4495	94.2029	444	6	407	5	37	1	99.7549	91.6667	95.5399	307	143	273	127	34	16	94.4637	88.9251	91.6107	418	32	372	28	46	4	98.9362	88.9952	93.7028	421	29	370	25	51	4	98.9305	87.886	93.0818	305	145	273	129	32	16	94.4637	89.5082	91.9192	434	16	382	14	52	2	99.4792	88.0184	93.3985
1584	AT1G08313	360	27	329	24	31	3	99.0964	91.3889	95.0867	372	15	331	13	41	2	99.3994	88.9785	93.9007	360	27	319	23	41	4	98.7616	88.6111	93.4114	365	22	332	20	33	2	99.4012	90.9589	94.9928	376	11	332	9	44	2	99.4012	88.2979	93.5211	315	72	282	64	33	8	97.2414	89.5238	93.2231	260	127	235	115	25	12	95.1417	90.3846	92.7022	377	10	342	9	35	1	99.7085	90.7162	95	378	9	346	8	32	1	99.7118	91.5344	95.4483	366	21	325	18	41	3	99.0854	88.7978	93.6599	333	54	304	49	29	5	98.3819	91.2913	94.704	295	92	260	81	35	11	95.941	88.1356	91.8728
1585	AT1G08315	664	30	602	27	62	3	99.5041	90.6627	94.8779	653	41	591	37	62	4	99.3277	90.5054	94.7115	670	24	590	21	80	3	99.4941	88.0597	93.4283	694	0	635	0	59	0	100	91.4986	95.5606	495	199	445	179	50	20	95.6989	89.899	92.7083	667	27	592	23	75	4	99.3289	88.7556	93.7451	688	6	631	5	57	1	99.8418	91.7151	95.6061	665	29	592	25	73	4	99.3289	89.0226	93.8937	673	21	613	19	60	2	99.6748	91.0847	95.1863	606	88	555	80	51	8	98.579	91.5842	94.953	679	15	612	13	67	2	99.6743	90.1325	94.6636	676	18	607	16	69	2	99.6716	89.7929	94.4747
1586	AT1G08317	514	29	456	25	58	4	99.1304	88.716	93.6345	511	32	450	28	61	4	99.1189	88.0626	93.2642	511	32	463	29	48	3	99.3562	90.6067	94.7799	527	16	471	14	56	2	99.5772	89.3738	94.2	424	119	381	107	43	12	96.9466	89.8585	93.2681	524	19	466	16	58	3	99.3603	88.9313	93.857	506	37	451	33	55	4	99.1209	89.1304	93.8606	515	28	473	25	42	3	99.3697	91.8447	95.4591	424	119	373	104	51	15	96.134	87.9717	91.8719	489	54	439	48	50	6	98.6517	89.7751	94.0043	389	154	354	140	35	14	96.1957	91.0026	93.5271	405	138	363	123	42	15	96.0317	89.6296	92.7203
1587	AT1G08320	444	41	405	37	39	4	99.022	91.2162	94.959	480	5	426	4	54	1	99.7658	88.75	93.9361	472	13	434	11	38	2	99.5413	91.9492	95.5947	463	22	425	20	38	2	99.5316	91.7927	95.5056	460	25	421	22	39	3	99.2925	91.5217	95.2489	484	1	443	0	41	1	99.7748	91.5289	95.4741	483	2	441	1	42	1	99.7738	91.3043	95.3514	481	4	440	3	41	1	99.7732	91.4761	95.4447	479	6	423	5	56	1	99.7642	88.309	93.6877	484	1	427	0	57	1	99.7664	88.2231	93.6404	481	4	430	3	51	1	99.768	89.3971	94.2982	482	3	430	2	52	1	99.768	89.2116	94.195
1588	AT1G08323	442	16	400	14	42	2	99.5025	90.4977	94.7867	432	26	385	23	47	3	99.2268	89.1204	93.9024	446	12	409	11	37	1	99.7561	91.704	95.5607	449	9	407	8	42	1	99.7549	90.6459	94.9825	442	16	403	14	39	2	99.5062	91.1765	95.1594	420	38	377	34	43	4	98.9501	89.7619	94.1323	445	13	404	11	41	2	99.5074	90.7865	94.9471	396	62	352	55	44	7	98.0501	88.8889	93.245	410	48	369	43	41	5	98.6631	90	94.1327	450	8	410	7	40	1	99.7567	91.1111	95.2381	437	21	391	18	46	3	99.2386	89.4737	94.1035	436	22	395	19	41	3	99.2462	90.5963	94.7242
1589	AT1G08327	458	5	414	4	44	1	99.759	90.393	94.8454	403	60	357	53	46	7	98.0769	88.5856	93.09	454	9	403	7	51	2	99.5062	88.7665	93.83	456	7	401	6	55	1	99.7512	87.9386	93.4732	418	45	375	40	43	5	98.6842	89.7129	93.985	455	8	411	7	44	1	99.7573	90.3297	94.8097	454	9	414	8	40	1	99.759	91.1894	95.2819	430	33	384	29	46	4	98.9691	89.3023	93.8875	442	21	399	18	43	3	99.2537	90.2715	94.5498	461	2	419	1	42	1	99.7619	90.8894	95.1192	435	28	387	24	48	4	98.977	88.9655	93.7046	453	10	409	9	44	1	99.7561	90.287	94.7856
1590	AT1G08333	407	16	368	14	39	2	99.4595	90.4177	94.7233	409	14	367	12	42	2	99.458	89.7311	94.3445	388	35	345	31	43	4	98.8539	88.9175	93.6228	272	151	249	138	23	13	95.0382	91.5441	93.2584	403	20	357	17	46	3	99.1667	88.5856	93.578	378	45	334	39	44	6	98.2353	88.3598	93.0362	407	16	371	14	36	2	99.4638	91.1548	95.1282	398	25	352	22	46	3	99.1549	88.4422	93.4927	408	15	362	13	46	2	99.4505	88.7255	93.7824	395	28	348	24	47	4	98.8636	88.1013	93.1727	394	29	353	26	41	3	99.1573	89.5939	94.1333	380	43	347	39	33	4	98.8604	91.3158	94.9384
1591	AT1G08337	402	17	366	15	36	2	99.4565	91.0448	95.0649	382	37	343	33	39	4	98.8473	89.7906	94.1015	404	15	362	13	42	2	99.4505	89.604	94.2708	397	22	355	19	42	3	99.162	89.4207	94.0397	397	22	352	19	45	3	99.1549	88.665	93.617	399	20	357	17	42	3	99.1667	89.4737	94.0711	401	18	364	16	37	2	99.4536	90.7731	94.9153	398	21	359	18	39	3	99.1713	90.201	94.4737	418	1	368	0	50	1	99.729	88.0383	93.5197	398	21	357	18	41	3	99.1667	89.6985	94.1953	381	38	342	34	39	4	98.8439	89.7638	94.0853	230	189	206	170	24	19	91.5556	89.5652	90.5495
1592	AT1G08340	446	12	407	10	39	2	99.511	91.2556	95.2047	453	5	412	4	41	1	99.7579	90.9492	95.1501	310	148	284	135	26	13	95.6229	91.6129	93.575	454	4	401	3	53	1	99.7512	88.326	93.6916	420	38	378	34	42	4	98.9529	90	94.2643	456	2	401	1	55	1	99.7512	87.9386	93.4732	456	2	403	1	53	1	99.7525	88.3772	93.7209	453	5	411	4	42	1	99.7573	90.7285	95.0289	437	21	399	19	38	2	99.5012	91.3043	95.2267	455	3	418	2	37	1	99.7613	91.8681	95.6522	449	9	398	7	51	2	99.5	88.6414	93.7574	443	15	404	13	39	2	99.5074	91.1964	95.1708
1593	AT1G08343	378	33	347	30	31	3	99.1429	91.7989	95.3297	395	16	356	14	39	2	99.4413	90.1266	94.5551	388	23	346	20	42	3	99.1404	89.1753	93.8942	389	22	355	20	34	2	99.4398	91.2596	95.1743	381	30	336	26	45	4	98.8235	88.189	93.2039	397	14	355	12	42	2	99.4398	89.4207	94.1645	236	175	214	158	22	17	92.6407	90.678	91.6488	326	85	294	76	32	9	97.0297	90.184	93.4817	387	24	348	21	39	3	99.1453	89.9225	94.3089	406	5	361	4	45	1	99.7238	88.9163	94.0104	309	102	277	91	32	11	96.1806	89.644	92.7973	395	16	361	14	34	2	99.449	91.3924	95.2507
1594	AT1G08347	336	1	301	0	35	1	99.6689	89.5833	94.3574	336	1	296	0	40	1	99.6633	88.0952	93.5229	336	1	309	0	27	1	99.6774	91.9643	95.6656	311	26	285	23	26	3	98.9583	91.6399	95.1586	335	2	304	1	31	1	99.6721	90.7463	95	333	4	294	3	39	1	99.661	88.2883	93.6306	327	10	294	8	33	2	99.3243	89.9083	94.382	322	15	283	13	39	2	99.2982	87.8882	93.2455	335	2	306	1	29	1	99.6743	91.3433	95.3271	336	1	305	0	31	1	99.6732	90.7738	95.0156	333	4	293	3	40	1	99.6599	87.988	93.4609	329	8	294	7	35	1	99.661	89.3617	94.2308
1595	AT1G08350	423	23	373	20	50	3	99.2021	88.1797	93.3667	421	25	375	22	46	3	99.2063	89.0736	93.8673	294	152	262	135	32	17	93.9068	89.1156	91.4485	423	23	385	20	38	3	99.2268	91.0165	94.9445	419	27	378	24	41	3	99.2126	90.2148	94.5	411	35	363	30	48	5	98.6413	88.3212	93.1964	426	20	376	17	50	3	99.2084	88.2629	93.4161	424	22	374	19	50	3	99.2042	88.2075	93.3833	391	55	358	50	33	5	98.6226	91.5601	94.9602	414	32	365	28	49	4	98.916	88.1643	93.2312	433	13	392	11	41	2	99.4924	90.5312	94.8005	399	47	358	42	41	5	98.6226	89.7243	93.9633
1596	AT1G08353	325	51	293	46	32	5	98.3221	90.1538	94.061	332	44	303	40	29	4	98.6971	91.2651	94.8357	319	57	287	51	32	6	97.9522	89.9687	93.7908	268	108	245	98	23	10	96.0784	91.4179	93.6902	341	35	309	31	32	4	98.722	90.6158	94.4954	361	15	324	13	37	2	99.3865	89.7507	94.3231	363	13	319	11	44	2	99.3769	87.8788	93.2749	348	28	313	25	35	3	99.0506	89.9425	94.2771	370	6	334	5	36	1	99.7015	90.2703	94.7518	334	42	302	38	32	4	98.6928	90.4192	94.375	351	25	310	22	41	3	99.0415	88.3191	93.3735	348	28	315	25	33	3	99.0566	90.5172	94.5946
1597	AT1G08357	253	101	226	90	27	11	95.3586	89.3281	92.2449	322	32	294	29	28	3	98.9899	91.3043	94.9919	276	78	245	69	31	9	96.4567	88.7681	92.4528	244	110	219	99	25	11	95.2174	89.7541	92.4051	240	114	211	100	29	14	93.7778	87.9167	90.7527	300	54	266	47	34	7	97.4359	88.6667	92.8447	297	57	272	52	25	5	98.1949	91.5825	94.7735	246	108	223	98	23	10	95.7082	90.6504	93.1106	274	80	244	71	30	9	96.4427	89.0511	92.5996	317	37	282	32	35	5	98.2578	88.959	93.3775	311	43	283	39	28	4	98.6063	90.9968	94.6488	304	50	279	45	25	5	98.2394	91.7763	94.898
1598	AT1G08360	398	25	362	22	36	3	99.1781	90.9548	94.8886	396	27	355	24	41	3	99.162	89.6465	94.1645	403	20	368	18	35	2	99.4595	91.3151	95.2135	318	105	281	92	37	13	95.5782	88.3648	91.8301	410	13	376	11	34	2	99.4709	91.7073	95.4315	400	23	355	20	45	3	99.162	88.75	93.6675	415	8	368	7	47	1	99.729	88.6747	93.8776	406	17	373	15	33	2	99.4667	91.8719	95.5186	410	13	373	11	37	2	99.4667	90.9756	95.0318	420	3	374	2	46	1	99.7333	89.0476	94.0881	400	23	363	20	37	3	99.1803	90.75	94.7781	407	16	358	14	49	2	99.4444	87.9607	93.3507
1599	AT1G08363	294	143	261	127	33	16	94.2238	88.7755	91.4186	429	8	379	7	50	1	99.7368	88.345	93.6959	434	3	393	2	41	1	99.7462	90.553	94.9275	381	56	349	51	32	5	98.5876	91.601	94.966	434	3	389	2	45	1	99.7436	89.6313	94.4175	435	2	383	1	52	1	99.7396	88.046	93.5287	424	13	382	11	42	2	99.4792	90.0943	94.5545	352	85	322	77	30	8	97.5758	91.4773	94.4282	431	6	390	5	41	1	99.7442	90.4872	94.8905	429	8	382	7	47	1	99.7389	89.0443	94.0887	433	4	391	3	42	1	99.7449	90.3002	94.7879	428	9	381	8	47	1	99.7382	89.0187	94.0741
1600	AT1G08367	291	34	266	31	25	3	98.8848	91.4089	95	301	24	275	21	26	3	98.9209	91.3621	94.9914	322	3	287	2	35	1	99.6528	89.1304	94.0984	305	20	276	18	29	2	99.2806	90.4918	94.6827	173	152	153	135	20	17	90	88.4393	89.2128	311	14	274	12	37	2	99.2754	88.1029	93.356	289	36	255	31	34	5	98.0769	88.2353	92.8962	283	42	257	38	26	4	98.4674	90.8127	94.4853	316	9	289	8	27	1	99.6552	91.4557	95.3795	290	35	262	31	28	4	98.4962	90.3448	94.2446	182	143	166	130	16	13	92.7374	91.2088	91.9668	295	30	270	27	25	3	98.9011	91.5254	95.0704
1601	AT1G08370	437	8	400	7	37	1	99.7506	91.5332	95.4654	441	4	403	3	38	1	99.7525	91.3832	95.3846	426	19	386	17	40	2	99.4845	90.6103	94.8403	431	14	383	12	48	2	99.4805	88.8631	93.8725	445	0	408	0	37	0	100	91.6854	95.6624	413	32	379	29	34	3	99.2147	91.7676	95.3459	361	84	330	76	31	8	97.6331	91.4127	94.4206	437	8	397	7	40	1	99.7487	90.8467	95.0898	324	121	287	107	37	14	95.3488	88.5802	91.84	433	12	394	10	39	2	99.4949	90.9931	95.0543	441	4	390	3	51	1	99.7442	88.4354	93.75	401	44	358	39	43	5	98.6226	89.2768	93.7173
1602	AT1G08377	312	2	284	1	28	1	99.6491	91.0256	95.1424	305	9	276	8	29	1	99.639	90.4918	94.8454	273	41	246	37	27	4	98.4	90.1099	94.0727	306	8	270	7	36	1	99.631	88.2353	93.5875	129	185	113	163	16	22	83.7037	87.5969	85.6061	294	20	266	18	28	2	99.2537	90.4762	94.6619	184	130	162	114	22	16	91.0112	88.0435	89.5028	157	157	139	139	18	18	88.535	88.535	88.535	89	225	81	206	8	19	81	91.0112	85.7143	299	15	271	13	28	2	99.2674	90.6355	94.7552	285	29	254	25	31	4	98.4496	89.1228	93.5543	302	12	266	10	36	2	99.2537	88.0795	93.3333
1603	AT1G08380	381	26	337	23	44	3	99.1176	88.4514	93.4813	402	5	361	4	41	1	99.7238	89.801	94.5026	391	16	354	14	37	2	99.4382	90.5371	94.7791	380	27	346	24	34	3	99.1404	91.0526	94.9246	282	125	248	110	34	15	94.2966	87.9433	91.0092	392	15	346	13	46	2	99.4253	88.2653	93.5135	377	30	336	26	41	4	98.8235	89.1247	93.7238	393	14	358	12	35	2	99.4444	91.0941	95.0863	269	138	246	126	23	12	95.3488	91.4498	93.3586	392	15	353	13	39	2	99.4366	90.051	94.5114	404	3	364	2	40	1	99.726	90.099	94.6684	403	4	360	3	43	1	99.723	89.33	94.2408
1604	AT1G08383	366	8	334	7	32	1	99.7015	91.2568	95.2924	362	12	323	10	39	2	99.3846	89.2265	94.032	271	103	242	92	29	11	95.6522	89.2989	92.3664	349	25	307	22	42	3	99.0323	87.9656	93.1715	374	0	335	0	39	0	100	89.5722	94.4993	314	60	279	53	35	7	97.5524	88.8535	93	297	77	262	68	35	9	96.679	88.2155	92.2535	333	41	300	36	33	5	98.3607	90.0901	94.0439	263	111	239	101	24	10	95.9839	90.8745	93.3594	355	19	326	17	29	2	99.3902	91.831	95.4612	325	49	298	45	27	4	98.6755	91.6923	95.0558	365	9	322	7	43	2	99.3827	88.2192	93.4688
1605	AT1G08387	723	39	641	34	82	5	99.226	88.6584	93.645	708	54	642	49	66	5	99.2272	90.678	94.7601	719	43	633	37	86	6	99.061	88.0389	93.2253	722	40	651	36	71	4	99.3893	90.1662	94.5534	686	76	625	69	61	7	98.8924	91.1079	94.8407	713	49	645	44	68	5	99.2308	90.4628	94.6442	700	62	638	56	62	6	99.0683	91.1429	94.9405	746	16	675	14	71	2	99.7046	90.4826	94.87	534	228	479	204	55	24	95.2286	89.7004	92.3819	727	35	656	31	71	4	99.3939	90.2338	94.5926	712	50	627	44	85	6	99.0521	88.0618	93.2342	672	90	608	81	64	9	98.5413	90.4762	94.3367
1606	AT1G08390	340	106	307	96	33	10	96.8454	90.2941	93.4551	429	17	393	15	36	2	99.4937	91.6084	95.3883	410	36	367	32	43	4	98.9218	89.5122	93.9821	429	17	386	15	43	2	99.4845	89.9767	94.492	441	5	388	4	53	1	99.7429	87.9819	93.494	440	6	403	5	37	1	99.7525	91.5909	95.4976	432	14	383	12	49	2	99.4805	88.6574	93.7576	296	150	271	137	25	13	95.4225	91.5541	93.4483	219	227	199	207	20	20	90.8676	90.8676	90.8676	332	114	299	102	33	12	96.1415	90.0602	93.0016	339	107	310	98	29	9	97.1787	91.4454	94.2249	435	11	393	9	42	2	99.4937	90.3448	94.6988
1607	AT1G08393	426	5	388	4	38	1	99.7429	91.0798	95.2147	226	205	205	186	21	19	91.5179	90.708	91.1111	429	2	381	1	48	1	99.7382	88.8112	93.9581	427	4	391	3	36	1	99.7449	91.5691	95.4823	269	162	245	147	24	15	94.2308	91.0781	92.6276	415	16	380	14	35	2	99.4764	91.5663	95.3576	369	62	327	55	42	7	97.9042	88.6179	93.0299	333	98	306	90	27	8	97.4522	91.8919	94.5904	428	3	388	2	40	1	99.7429	90.6542	94.9816	427	4	377	3	50	1	99.7354	88.2904	93.6646	430	1	380	0	50	1	99.7375	88.3721	93.7115	428	3	378	2	50	1	99.7361	88.3178	93.6803
1608	AT1G08397	365	19	328	17	37	2	99.3939	89.863	94.3885	380	4	341	3	39	1	99.7076	89.7368	94.4598	365	19	328	17	37	2	99.3939	89.863	94.3885	351	33	312	29	39	4	98.7342	88.8889	93.5532	368	16	329	14	39	2	99.3958	89.4022	94.1345	372	12	336	10	36	2	99.4083	90.3226	94.6479	360	24	319	21	41	3	99.0683	88.6111	93.5484	329	55	291	48	38	7	97.651	88.4498	92.823	365	19	331	17	34	2	99.3994	90.6849	94.8424	327	57	291	50	36	7	97.651	88.9908	93.12	305	79	274	71	31	8	97.1631	89.8361	93.356	254	130	224	114	30	16	93.3333	88.189	90.6883
1609	AT1G08400	423	23	388	21	35	2	99.4872	91.7258	95.449	433	13	387	11	46	2	99.4859	89.3764	94.1606	440	6	398	5	42	1	99.7494	90.4545	94.8749	407	39	371	35	36	4	98.9333	91.1548	94.8849	199	247	181	224	18	23	88.7255	90.9548	89.8263	419	27	375	24	44	3	99.2063	89.4988	94.1029	440	6	387	5	53	1	99.7423	87.9545	93.4783	384	62	345	55	39	7	98.0114	89.8438	93.75	406	40	357	35	49	5	98.6188	87.931	92.9688	287	159	260	144	27	15	94.5455	90.5923	92.5267	439	7	397	6	42	1	99.7487	90.4328	94.8626	412	34	369	30	43	4	98.9276	89.5631	94.0127
1610	AT1G08403	287	11	255	9	32	2	99.2218	88.8502	93.75	215	83	195	75	20	8	96.0591	90.6977	93.3014	294	4	268	3	26	1	99.6283	91.1565	95.2043	280	18	246	15	34	3	98.7952	87.8571	93.0057	202	96	183	87	19	9	95.3125	90.5941	92.8934	277	21	248	18	29	3	98.8048	89.5307	93.9394	294	4	265	3	29	1	99.6241	90.1361	94.6429	142	156	130	143	12	13	90.9091	91.5493	91.2281	146	152	132	137	14	15	89.7959	90.411	90.1024	258	40	235	36	23	4	98.3264	91.0853	94.5674	147	151	133	137	14	14	90.4762	90.4762	90.4762	281	17	248	15	33	2	99.2	88.2562	93.4087
1611	AT1G08410	466	38	420	34	46	4	99.0566	90.1288	94.382	482	22	443	20	39	2	99.5506	91.9087	95.5771	497	7	439	6	58	1	99.7727	88.33	93.7033	491	13	438	11	53	2	99.5455	89.2057	94.0924	446	58	402	52	44	6	98.5294	90.1345	94.1452	482	22	434	19	48	3	99.3135	90.0415	94.4505	504	0	454	0	50	0	100	90.0794	94.7808	490	14	446	12	44	2	99.5536	91.0204	95.0959	464	40	426	36	38	4	99.0698	91.8103	95.302	483	21	428	18	55	3	99.3039	88.6128	93.6543	277	227	247	202	30	25	90.8088	89.1697	89.9818	398	106	365	97	33	9	97.5936	91.7085	94.5596
1612	AT1G08413	291	49	261	43	30	6	97.7528	89.6907	93.5484	327	13	292	11	35	2	99.3197	89.2966	94.0419	331	9	302	8	29	1	99.67	91.2387	95.2681	337	3	309	2	28	1	99.6774	91.6914	95.5178	339	1	301	0	38	1	99.6689	88.7906	93.9158	330	10	297	9	33	1	99.6644	90	94.586	334	6	305	5	29	1	99.6732	91.3174	95.3125	242	98	216	87	26	11	95.1542	89.2562	92.1109	339	1	304	0	35	1	99.6721	89.6755	94.4099	325	15	297	13	28	2	99.3311	91.3846	95.1923	209	131	188	118	21	13	93.5323	89.9522	91.7073	339	1	308	0	31	1	99.6764	90.8555	95.0617
1613	AT1G08417	281	69	255	62	26	7	97.3282	90.7473	93.9227	338	12	297	10	41	2	99.3311	87.8698	93.2496	307	43	274	38	33	5	98.2079	89.2508	93.5154	304	46	271	41	33	5	98.1884	89.1447	93.4483	283	67	250	59	33	8	96.8992	88.3392	92.4214	303	47	269	41	34	6	97.8182	88.7789	93.0796	149	201	134	181	15	20	87.013	89.9329	88.4488	285	65	259	59	26	6	97.7358	90.8772	94.1818	331	19	300	17	31	2	99.3377	90.6344	94.7867	318	32	282	28	36	4	98.6014	88.6792	93.3775	147	203	133	183	14	20	86.9281	90.4762	88.6667	344	6	316	5	28	1	99.6845	91.8605	95.6127
1614	AT1G08420	537	28	485	25	52	3	99.3852	90.3166	94.6341	518	47	473	42	45	5	98.954	91.3127	94.9799	531	34	477	30	54	4	99.1684	89.8305	94.2688	463	102	409	90	54	12	97.1496	88.3369	92.5339	531	34	482	30	49	4	99.177	90.7721	94.7886	513	52	466	47	47	5	98.9384	90.8382	94.7154	474	91	426	81	48	10	97.7064	89.8734	93.6264	515	50	456	44	59	6	98.7013	88.5437	93.347	529	36	468	31	61	5	98.9429	88.4688	93.4132	546	19	494	17	52	2	99.5968	90.4762	94.8177	514	51	466	46	48	5	98.9384	90.6615	94.6193	509	56	448	49	61	7	98.4615	88.0157	92.9461
1615	AT1G08427	331	124	296	111	35	13	95.7929	89.426	92.5	414	41	380	37	34	4	98.9583	91.7874	95.2381	436	19	392	17	44	2	99.4924	89.9083	94.4578	435	20	394	18	41	2	99.4949	90.5747	94.8255	406	49	364	43	42	6	98.3784	89.6552	93.8144	452	3	399	2	53	1	99.75	88.2743	93.662	402	53	366	48	36	5	98.6523	91.0448	94.696	446	9	394	7	52	2	99.4949	88.3408	93.5867	384	71	340	62	44	9	97.4212	88.5417	92.7694	318	137	285	122	33	15	95	89.6226	92.233	446	9	409	8	37	1	99.7561	91.704	95.5607	431	24	387	21	44	3	99.2308	89.7912	94.2753
1616	AT1G08430	151	229	134	204	17	25	84.2767	88.7417	86.4516	311	69	274	60	37	9	96.8198	88.1029	92.2559	272	108	240	95	32	13	94.8617	88.2353	91.4286	368	12	326	10	42	2	99.3902	88.587	93.6782	365	15	332	13	33	2	99.4012	90.9589	94.9928	261	119	235	107	26	12	95.1417	90.0383	92.5197	363	17	328	15	35	2	99.3939	90.3581	94.6609	292	88	262	79	30	9	96.679	89.726	93.0728	269	111	246	101	23	10	96.0938	91.4498	93.7143	295	85	259	74	36	11	95.9259	87.7966	91.6814	274	106	245	95	29	11	95.7031	89.4161	92.4528	158	222	139	195	19	27	83.7349	87.9747	85.8025
1617	AT1G08433	263	85	236	76	27	9	96.3265	89.7338	92.9134	331	17	300	15	31	2	99.3377	90.6344	94.7867	342	6	309	5	33	1	99.6774	90.3509	94.7853	287	61	256	54	31	7	97.3384	89.1986	93.0909	332	16	303	14	29	2	99.3443	91.2651	95.1334	340	8	311	7	29	1	99.6795	91.4706	95.3988	344	4	304	3	40	1	99.6721	88.3721	93.6826	332	16	296	14	36	2	99.3289	89.1566	93.9683	329	19	298	17	31	2	99.3333	90.5775	94.7536	341	7	300	6	41	1	99.6678	87.9765	93.4579	316	32	289	29	27	3	98.9726	91.4557	95.0658	336	12	298	10	38	2	99.3333	88.6905	93.7107
1618	AT1G08437	334	5	305	4	29	1	99.6732	91.3174	95.3125	334	5	301	4	33	1	99.6689	90.1198	94.6541	249	90	224	81	25	9	96.1373	89.9598	92.9461	337	2	299	1	38	1	99.6667	88.724	93.8776	324	15	289	13	35	2	99.3127	89.1975	93.9837	335	4	304	3	31	1	99.6721	90.7463	95	202	137	178	121	24	16	91.7526	88.1188	89.899	329	10	301	9	28	1	99.6689	91.4894	95.4041	324	15	297	13	27	2	99.3311	91.6667	95.3451	250	89	222	79	28	10	95.6897	88.8	92.1162	233	106	213	97	20	9	95.9459	91.4163	93.6264	338	1	302	0	36	1	99.67	89.3491	94.2278
1619	AT1G08440	184	153	165	137	19	16	91.1602	89.6739	90.411	326	11	292	9	34	2	99.3197	89.5706	94.1935	330	7	301	6	29	1	99.6689	91.2121	95.2532	332	5	302	4	30	1	99.67	90.9639	95.1181	219	118	199	107	20	11	94.7619	90.8676	92.7739	329	8	294	7	35	1	99.661	89.3617	94.2308	321	16	288	14	33	2	99.3103	89.7196	94.2717	334	3	302	2	32	1	99.67	90.4192	94.8195	330	7	299	6	31	1	99.6667	90.6061	94.9206	321	16	292	14	29	2	99.3197	90.9657	94.9593	328	9	298	8	30	1	99.6656	90.8537	95.0558	318	19	281	16	37	3	98.9437	88.3648	93.3555
1620	AT1G08443	422	34	382	30	40	4	98.9637	90.5213	94.5545	429	27	393	24	36	3	99.2424	91.6084	95.2727	448	8	394	7	54	1	99.7468	87.9464	93.4757	407	49	360	43	47	6	98.3607	88.4521	93.1436	361	95	330	87	31	8	97.6331	91.4127	94.4206	407	49	366	44	41	5	98.6523	89.9263	94.0874	423	33	384	30	39	3	99.2248	90.7801	94.8148	433	23	386	20	47	3	99.2288	89.1455	93.9173	345	111	316	101	29	10	96.9325	91.5942	94.1878	434	22	397	20	37	2	99.4987	91.4747	95.3181	400	56	357	50	43	6	98.3471	89.25	93.578	419	37	379	33	40	4	98.9556	90.4535	94.5137
1621	AT1G08447	410	41	362	36	48	5	98.6376	88.2927	93.1789	211	240	193	220	18	20	90.6103	91.4692	91.0377	372	79	330	70	42	9	97.3451	88.7097	92.827	440	11	404	10	36	1	99.7531	91.8182	95.6213	434	17	396	15	38	2	99.4975	91.2442	95.1923	420	31	380	28	40	3	99.2167	90.4762	94.6451	409	42	361	37	48	5	98.6339	88.2641	93.1613	427	24	382	21	45	3	99.2208	89.4614	94.0887	450	1	409	0	41	1	99.7561	90.8889	95.1163	441	10	389	8	52	2	99.4885	88.2086	93.5096	436	15	395	13	41	2	99.4962	90.5963	94.8379	441	10	403	9	38	1	99.7525	91.3832	95.3846
1622	AT1G08450	294	85	266	77	28	8	97.0803	90.4762	93.662	360	19	331	17	29	2	99.3994	91.9444	95.5267	373	6	338	5	35	1	99.705	90.6166	94.9438	314	65	282	58	32	7	97.5779	89.8089	93.5323	341	38	307	34	34	4	98.7138	90.0293	94.1718	372	7	330	6	42	1	99.6979	88.7097	93.8834	371	8	336	7	35	1	99.7033	90.566	94.9153	343	36	301	31	42	5	98.366	87.7551	92.7581	375	4	330	3	45	1	99.6979	88	93.4844	371	8	338	7	33	1	99.705	91.1051	95.2113	357	22	321	19	36	3	99.0741	89.916	94.2731	375	4	334	3	41	1	99.7015	89.0667	94.0845
1623	AT1G08453	457	6	406	5	51	1	99.7543	88.8403	93.9815	454	9	400	7	54	2	99.5025	88.1057	93.4579	456	7	410	6	46	1	99.7567	89.9123	94.579	343	120	305	107	38	13	95.9119	88.9213	92.2844	457	6	404	5	53	1	99.7531	88.4026	93.7355	461	2	416	1	45	1	99.7602	90.2386	94.7608	448	15	406	13	42	2	99.5098	90.625	94.8598	443	20	390	17	53	3	99.2366	88.0361	93.3014	458	5	415	4	43	1	99.7596	90.6114	94.9657	461	2	420	1	41	1	99.7625	91.1063	95.2381	445	18	397	16	48	2	99.4987	89.2135	94.0758	448	15	401	13	47	2	99.5037	89.5089	94.2421
1624	AT1G08457	342	39	303	34	39	5	98.3766	88.5965	93.2308	340	41	310	37	30	4	98.7261	91.1765	94.8012	379	2	336	1	43	1	99.7033	88.6544	93.8547	372	9	339	8	33	1	99.7059	91.129	95.2247	315	66	281	58	34	8	97.2318	89.2063	93.0464	380	1	347	0	33	1	99.7126	91.3158	95.3297	372	9	337	8	35	1	99.7041	90.5914	94.9296	363	18	331	16	32	2	99.3994	91.1846	95.1149	363	18	322	15	41	3	99.0769	88.7052	93.6047	374	7	332	6	42	1	99.6997	88.7701	93.918	362	19	330	17	32	2	99.3976	91.1602	95.1009	363	18	328	16	35	2	99.3939	90.3581	94.6609
1625	AT1G08460	419	99	372	88	47	11	97.1279	88.7828	92.7681	509	9	464	8	45	1	99.7849	91.1591	95.2772	514	4	467	3	47	1	99.7863	90.856	95.112	511	7	454	6	57	1	99.7802	88.8454	93.9959	494	24	443	21	51	3	99.3274	89.6761	94.2553	503	15	450	13	53	2	99.5575	89.4632	94.2408	504	14	457	12	47	2	99.5643	90.6746	94.9117	513	5	454	4	59	1	99.7802	88.499	93.8017	475	43	426	38	49	5	98.8399	89.6842	94.0397	510	8	450	7	60	1	99.7783	88.2353	93.6524	506	12	451	10	55	2	99.5585	89.1304	94.0563	513	5	461	4	52	1	99.7835	89.8635	94.5641
1626	AT1G08463	386	23	342	20	44	3	99.1304	88.601	93.5705	395	14	360	12	35	2	99.4475	91.1392	95.1123	398	11	360	9	38	2	99.4475	90.4523	94.7368	405	4	361	3	44	1	99.7238	89.1358	94.133	407	2	362	1	45	1	99.7245	88.9435	94.026	356	53	323	48	33	5	98.4756	90.7303	94.4444	400	9	358	8	42	1	99.7214	89.5	94.3347	407	2	362	1	45	1	99.7245	88.9435	94.026	400	9	358	8	42	1	99.7214	89.5	94.3347	301	108	272	97	29	11	96.1131	90.3654	93.1507	402	7	364	6	38	1	99.726	90.5473	94.9153	399	10	356	8	43	2	99.4413	89.2231	94.0555
1627	AT1G08465	355	39	326	35	29	4	98.7879	91.831	95.1825	379	15	337	13	42	2	99.41	88.9182	93.8719	384	10	346	9	38	1	99.7118	90.1042	94.6648	380	14	339	12	41	2	99.4135	89.2105	94.0361	236	158	215	144	21	14	93.8865	91.1017	92.4731	221	173	202	158	19	15	93.0876	91.4027	92.2374	393	1	350	0	43	1	99.7151	89.0585	94.086	378	16	339	14	39	2	99.4135	89.6825	94.2976	369	25	327	22	42	3	99.0909	88.6179	93.5622	345	49	313	44	32	5	98.4277	90.7246	94.4193	393	1	361	0	32	1	99.7238	91.8575	95.6291	390	4	352	3	38	1	99.7167	90.2564	94.751
1628	AT1G08470	440	9	402	8	38	1	99.7519	91.3636	95.3737	440	9	403	8	37	1	99.7525	91.5909	95.4976	447	2	394	1	53	1	99.7468	88.1432	93.5867	432	17	391	15	41	2	99.4911	90.5093	94.7879	429	20	386	18	43	2	99.4845	89.9767	94.492	441	8	400	7	41	1	99.7506	90.7029	95.0119	377	72	337	64	40	8	97.6812	89.3899	93.3518	441	8	397	7	44	1	99.7487	90.0227	94.6365	439	10	393	8	46	2	99.4937	89.5216	94.2446	446	3	396	2	50	1	99.7481	88.7892	93.9502	402	47	368	43	34	4	98.9247	91.5423	95.0904	445	4	399	3	46	1	99.75	89.6629	94.4379
1629	AT1G08473	313	97	277	86	36	11	96.1806	88.4984	92.1797	408	2	364	1	44	1	99.726	89.2157	94.1785	396	14	363	12	33	2	99.4521	91.6667	95.4008	398	12	356	10	42	2	99.4413	89.4472	94.1799	274	136	250	124	24	12	95.4198	91.2409	93.2836	407	3	368	2	39	1	99.729	90.4177	94.8454	372	38	331	33	41	5	98.5119	88.9785	93.5028	233	177	210	159	23	18	92.1053	90.1288	91.1063	392	18	356	16	36	2	99.4413	90.8163	94.9333	381	29	338	25	43	4	98.8304	88.7139	93.4993	399	11	356	9	43	2	99.4413	89.2231	94.0555	401	9	364	8	37	1	99.726	90.7731	95.0392
1630	AT1G08477	614	1	546	0	68	1	99.8172	88.9251	94.0568	586	29	520	25	66	4	99.2366	88.7372	93.6937	487	128	430	113	57	15	96.6292	88.2957	92.2747	606	9	553	8	53	1	99.8195	91.2541	95.3448	460	155	421	141	39	14	96.7816	91.5217	94.0782	589	26	527	23	62	3	99.434	89.4737	94.1912	587	28	529	25	58	3	99.4361	90.1193	94.5487	575	40	516	35	59	5	99.0403	89.7391	94.1606	589	26	526	23	63	3	99.4329	89.3039	94.0966	570	45	516	40	54	5	99.0403	90.5263	94.5921	480	135	438	123	42	12	97.3333	91.25	94.1935	571	44	507	39	64	5	99.0234	88.7916	93.6288
1631	AT1G08480	345	164	316	150	29	14	95.7576	91.5942	93.6296	500	9	449	8	51	1	99.7778	89.8	94.5263	507	2	455	1	52	1	99.7807	89.7436	94.4964	499	10	449	9	50	1	99.7778	89.98	94.6259	486	23	440	20	46	3	99.3228	90.535	94.7255	500	9	449	8	51	1	99.7778	89.8	94.5263	480	29	424	25	56	4	99.0654	88.3333	93.3921	504	5	459	4	45	1	99.7826	91.0714	95.2282	360	149	324	134	36	15	95.5752	90	92.7039	501	8	452	7	49	1	99.7792	90.2196	94.7589	507	2	448	1	59	1	99.7773	88.3629	93.7238	356	153	324	139	32	14	95.858	91.0112	93.3718
1632	AT1G08483	288	118	260	106	28	12	95.5882	90.2778	92.8571	405	1	361	0	44	1	99.7238	89.1358	94.133	299	107	265	95	34	12	95.6679	88.6288	92.0139	371	35	330	31	41	4	98.8024	88.9488	93.617	400	6	355	5	45	1	99.7191	88.75	93.9153	405	1	368	0	37	1	99.729	90.8642	95.0904	403	3	355	2	48	1	99.7191	88.0893	93.5441	401	5	355	4	46	1	99.7191	88.5287	93.7913	397	9	352	7	45	2	99.435	88.665	93.7417	405	1	356	0	49	1	99.7199	87.9012	93.4383	403	3	355	2	48	1	99.7191	88.0893	93.5441	395	11	350	9	45	2	99.4318	88.6076	93.7082
1633	AT1G08487	343	2	312	1	31	1	99.6805	90.9621	95.122	339	6	304	5	35	1	99.6721	89.6755	94.4099	345	0	317	0	28	0	100	91.8841	95.7704	193	152	175	138	18	14	92.5926	90.6736	91.623	327	18	296	16	31	2	99.3289	90.5199	94.72	336	9	296	7	40	2	99.3289	88.0952	93.3754	232	113	205	100	27	13	94.0367	88.3621	91.1111	343	2	312	1	31	1	99.6805	90.9621	95.122	333	12	298	10	35	2	99.3333	89.4895	94.1548	318	27	290	24	28	3	98.9761	91.195	94.9264	334	11	294	9	40	2	99.3243	88.024	93.3333	340	5	306	4	34	1	99.6743	90	94.5904
1634	AT1G08490	363	94	332	86	31	8	97.6471	91.4601	94.4523	374	83	340	75	34	8	97.7011	90.9091	94.1828	444	13	397	11	47	2	99.4987	89.4144	94.1874	435	22	387	19	48	3	99.2308	88.9655	93.8182	405	52	369	47	36	5	98.6631	91.1111	94.7368	419	38	380	34	39	4	98.9583	90.6921	94.6451	309	148	281	134	28	14	95.2542	90.9385	93.0464	431	26	395	23	36	3	99.2462	91.6473	95.2955	432	25	395	22	37	3	99.2462	91.4352	95.1807	451	6	402	5	49	1	99.7519	89.1353	94.1452	449	8	410	7	39	1	99.7567	91.314	95.3488	378	79	336	70	42	9	97.3913	88.8889	92.9461
1635	AT1G08493	339	24	305	21	34	3	99.026	89.9705	94.2813	354	9	317	8	37	1	99.6855	89.548	94.3452	337	26	307	23	30	3	99.0323	91.0979	94.8995	355	8	317	7	38	1	99.6855	89.2958	94.2051	344	19	306	16	38	3	99.0291	88.9535	93.7213	361	2	330	1	31	1	99.6979	91.4127	95.3757	363	0	321	0	42	0	100	88.4298	93.8596	354	9	315	8	39	1	99.6835	88.9831	94.0299	349	14	318	12	31	2	99.375	91.1175	95.0673	329	34	296	30	33	4	98.6667	89.9696	94.1176	230	133	204	118	26	15	93.1507	88.6957	90.8686	343	20	314	18	29	2	99.3671	91.5452	95.2959
1636	AT1G08497	331	7	294	6	37	1	99.661	88.8218	93.9297	336	2	297	1	39	1	99.6644	88.3929	93.6909	311	27	281	24	30	3	98.9437	90.3537	94.4538	322	16	284	14	38	2	99.3007	88.1988	93.4211	198	140	179	126	19	14	92.7461	90.404	91.5601	220	118	202	108	18	10	95.283	91.8182	93.5185	336	2	305	1	31	1	99.6732	90.7738	95.0156	332	6	293	5	39	1	99.6599	88.253	93.6102	336	2	302	1	34	1	99.67	89.881	94.5227	336	2	306	1	30	1	99.6743	91.0714	95.1788	320	18	284	16	36	2	99.3007	88.75	93.7294	330	8	292	7	38	1	99.6587	88.4848	93.74
1637	AT1G08500	472	7	424	6	48	1	99.7647	89.8305	94.5373	475	4	436	3	39	1	99.7712	91.7895	95.614	462	17	408	15	54	2	99.5122	88.3117	93.578	467	12	427	10	40	2	99.5338	91.4347	95.3125	319	160	290	145	29	15	95.082	90.9091	92.9487	227	252	206	229	21	23	89.9563	90.7489	90.3509	434	45	397	41	37	4	99.0025	91.4747	95.0898	448	31	409	28	39	3	99.2718	91.2946	95.1163	463	16	422	14	41	2	99.5283	91.1447	95.1522	461	18	418	16	43	2	99.5238	90.6725	94.8922	452	27	406	24	46	3	99.2665	89.823	94.3089	351	128	314	114	37	14	95.7317	89.4587	92.489
1638	AT1G08503	365	3	323	2	42	1	99.6914	88.4932	93.7591	366	2	323	1	43	1	99.6914	88.2514	93.6232	365	3	324	2	41	1	99.6923	88.7671	93.913	324	44	294	39	30	5	98.3278	90.7407	94.382	360	8	322	7	38	1	99.6904	89.4444	94.2899	358	10	324	9	34	1	99.6923	90.5028	94.8755	367	1	324	0	43	1	99.6923	88.2834	93.6416	232	136	212	124	20	12	94.6429	91.3793	92.9825	343	25	311	22	32	3	99.0446	90.6706	94.6728	331	37	299	33	32	4	98.6799	90.3323	94.3218	279	89	249	79	30	10	96.139	89.2473	92.5651	357	11	314	9	43	2	99.3671	87.9552	93.3135
1639	AT1G08507	269	110	246	100	23	10	96.0938	91.4498	93.7143	323	56	288	49	35	7	97.6271	89.1641	93.2039	351	28	312	24	39	4	98.7342	88.8889	93.5532	329	50	300	45	29	5	98.3607	91.1854	94.6372	200	179	177	158	23	21	89.3939	88.5	88.9447	333	46	303	41	30	5	98.3766	90.991	94.5398	326	53	297	48	29	5	98.3444	91.1043	94.586	168	211	153	192	15	19	88.9535	91.0714	90	334	45	298	40	36	5	98.3498	89.2216	93.5636	273	106	251	97	22	9	96.5385	91.9414	94.1839	240	139	218	126	22	13	94.3723	90.8333	92.569	306	73	273	65	33	8	97.153	89.2157	93.0153
1640	AT1G08510	410	8	363	7	47	1	99.7253	88.5366	93.7984	373	45	332	40	41	5	98.5163	89.008	93.5211	389	29	349	26	40	3	99.1477	89.7172	94.197	417	1	381	0	36	1	99.7382	91.3669	95.3692	406	12	365	10	41	2	99.455	89.9015	94.4373	312	106	280	95	32	11	96.2199	89.7436	92.869	399	19	362	17	37	2	99.4505	90.7268	94.8886	398	20	356	17	42	3	99.1643	89.4472	94.0555	411	7	374	6	37	1	99.7333	90.9976	95.1654	406	12	365	10	41	2	99.455	89.9015	94.4373	404	14	363	12	41	2	99.4521	89.8515	94.4083	406	12	368	10	38	2	99.4595	90.6404	94.8454
1641	AT1G08513	297	176	262	155	35	21	92.5795	88.2155	90.3448	425	48	376	42	49	6	98.4293	88.4706	93.1846	313	160	284	145	29	15	94.9833	90.7348	92.8105	325	148	290	132	35	16	94.7712	89.2308	91.9176	308	165	273	146	35	19	93.4932	88.6364	91	365	108	333	98	32	10	97.0845	91.2329	94.0678	346	127	318	116	28	11	96.6565	91.9075	94.2222	368	105	329	94	39	11	96.7647	89.4022	92.9379	342	131	308	118	34	13	95.9502	90.0585	92.911	282	191	256	173	26	18	93.4307	90.7801	92.0863	331	142	293	125	38	17	94.5161	88.5196	91.4197	387	86	348	77	39	9	97.479	89.9225	93.5484
1642	AT1G08517	252	54	226	48	26	6	97.4138	89.6825	93.3884	241	65	212	57	29	8	96.3636	87.9668	91.974	287	19	263	17	24	2	99.2453	91.6376	95.2899	265	41	239	37	26	4	98.3539	90.1887	94.0945	279	27	253	24	26	3	98.8281	90.681	94.5794	300	6	267	5	33	1	99.6269	89	94.0141	257	49	226	43	31	6	97.4138	87.9377	92.4335	244	62	223	56	21	6	97.3799	91.3934	94.2918	288	18	256	16	32	2	99.2248	88.8889	93.7729	212	94	190	84	22	10	95	89.6226	92.233	250	56	224	50	26	6	97.3913	89.6	93.3333	248	58	224	52	24	6	97.3913	90.3226	93.7238
1643	AT1G08520	433	14	389	12	44	2	99.4885	89.8383	94.4175	339	108	311	99	28	9	97.1875	91.7404	94.3854	441	6	399	5	42	1	99.75	90.4762	94.887	443	4	395	3	48	1	99.7475	89.1648	94.1597	446	1	396	0	50	1	99.7481	88.7892	93.9502	427	20	385	18	42	2	99.4832	90.1639	94.5946	437	10	396	9	41	1	99.7481	90.6178	94.964	445	2	398	1	47	1	99.7494	89.4382	94.3128	323	124	287	110	36	14	95.3488	88.8545	91.9872	442	5	403	4	39	1	99.7525	91.1765	95.2719	436	11	394	9	42	2	99.4949	90.367	94.7115	436	11	397	10	39	1	99.7487	91.055	95.2038
1644	AT1G08523	344	7	308	6	36	1	99.6764	89.5349	94.3338	210	141	187	125	23	16	92.1182	89.0476	90.5569	287	64	257	57	30	7	97.3485	89.547	93.2849	350	1	308	0	42	1	99.6764	88	93.475	310	41	273	36	37	5	98.2014	88.0645	92.8571	348	3	318	2	30	1	99.6865	91.3793	95.3523	347	4	310	3	37	1	99.6785	89.3372	94.2249	349	2	314	1	35	1	99.6825	89.9713	94.5783	252	99	226	89	26	10	95.7627	89.6825	92.623	338	13	306	11	32	2	99.3506	90.5325	94.7368	332	19	292	16	40	3	98.9831	87.9518	93.1419	348	3	312	2	36	1	99.6805	89.6552	94.4024
1645	AT1G08530	471	36	429	32	42	4	99.0762	91.0828	94.9115	499	8	446	7	53	1	99.7763	89.3788	94.2918	498	9	455	8	43	1	99.7807	91.3655	95.3878	483	24	432	21	51	3	99.3103	89.441	94.1176	503	4	449	3	54	1	99.7778	89.2644	94.2288	496	11	437	9	59	2	99.5444	88.1048	93.4759	493	14	439	12	54	2	99.5465	89.0467	94.0043	497	10	439	8	58	2	99.5465	88.33	93.6034	482	25	432	22	50	3	99.3103	89.6266	94.2203	456	51	403	45	53	6	98.533	88.3772	93.1792	475	32	425	28	50	4	99.0676	89.4737	94.0265	485	22	443	20	42	2	99.5506	91.3402	95.2688
1646	AT1G08533	242	170	220	154	22	16	93.2203	90.9091	92.0502	362	50	322	44	40	6	98.1707	88.9503	93.3333	356	56	317	49	39	7	97.8395	89.0449	93.2353	406	6	368	5	38	1	99.729	90.6404	94.9677	368	44	330	39	38	5	98.5075	89.6739	93.8834	315	97	286	88	29	9	96.9492	90.7937	93.7705	211	201	186	177	25	24	88.5714	88.1517	88.361	316	96	278	84	38	12	95.8621	87.9747	91.7492	291	121	258	107	33	14	94.8529	88.6598	91.6519	359	53	328	48	31	5	98.4985	91.3649	94.7977	374	38	329	33	45	5	98.503	87.9679	92.9379	402	10	360	8	42	2	99.4475	89.5522	94.2408
1647	AT1G08537	451	24	404	21	47	3	99.2629	89.5787	94.1725	430	45	385	40	45	5	98.7179	89.5349	93.9024	471	4	431	3	40	1	99.7685	91.5074	95.4596	454	21	416	19	38	2	99.5215	91.63	95.4128	464	11	411	9	53	2	99.5157	88.5776	93.7286	464	11	426	10	38	1	99.7658	91.8103	95.6229	458	17	418	15	40	2	99.5238	91.2664	95.2164	459	16	412	14	47	2	99.5169	89.7603	94.3872	466	9	424	8	42	1	99.7647	90.9871	95.174	465	10	418	8	47	2	99.5238	89.8925	94.4633	455	20	407	17	48	3	99.2683	89.4505	94.104	396	79	353	70	43	9	97.5138	89.1414	93.1398
1648	AT1G08540	432	2	383	1	49	1	99.7396	88.6574	93.8725	430	4	385	3	45	1	99.7409	89.5349	94.3627	427	7	386	6	41	1	99.7416	90.3981	94.8403	365	69	329	62	36	7	97.9167	90.137	93.8659	430	4	380	3	50	1	99.7375	88.3721	93.7115	425	9	380	8	45	1	99.7375	89.4118	94.2928	432	2	385	1	47	1	99.7409	89.1204	94.132	427	7	378	6	49	1	99.7361	88.5246	93.7965	421	13	374	11	47	2	99.4681	88.8361	93.8519	426	8	379	7	47	1	99.7368	88.9671	94.0447	433	1	395	0	38	1	99.7475	91.224	95.2955	368	66	327	58	41	8	97.6119	88.8587	93.0299
1649	AT1G08543	518	6	475	5	43	1	99.7899	91.6988	95.5734	516	8	455	7	61	1	99.7807	88.1783	93.6214	520	4	459	3	61	1	99.7826	88.2692	93.6735	519	5	465	4	54	1	99.7854	89.5954	94.4162	488	36	448	33	40	3	99.3348	91.8033	95.4207	397	127	351	112	46	15	95.9016	88.4131	92.0052	517	7	455	6	62	1	99.7807	88.0077	93.5252	474	50	419	44	55	6	98.5882	88.3966	93.2147	502	22	459	20	43	2	99.5662	91.4343	95.3271	504	20	461	18	43	2	99.568	91.4683	95.3464	518	6	460	5	58	1	99.7831	88.8031	93.9734	449	75	407	68	42	7	98.3092	90.6459	94.3221
1650	AT1G08547	353	7	312	6	41	1	99.6805	88.3853	93.6937	346	14	313	12	33	2	99.3651	90.4624	94.705	351	9	312	8	39	1	99.6805	88.8889	93.9759	317	43	285	38	32	5	98.2759	89.9054	93.9044	265	95	234	84	31	11	95.5102	88.3019	91.7647	334	26	295	22	39	4	98.6622	88.3234	93.207	270	90	238	79	32	11	95.5823	88.1481	91.7148	357	3	327	2	30	1	99.6951	91.5966	95.4745	304	56	270	49	34	7	97.4729	88.8158	92.9432	344	16	305	14	39	2	99.3485	88.6628	93.702	325	35	297	31	28	4	98.6711	91.3846	94.8882	350	10	318	9	32	1	99.6865	90.8571	95.0673
1651	AT1G08550	467	36	428	33	39	3	99.3039	91.6488	95.3229	486	17	429	15	57	2	99.536	88.2716	93.566	391	112	355	101	36	11	96.9945	90.7928	93.7913	466	37	417	33	49	4	99.0499	89.485	94.0248	469	34	414	30	55	4	99.0431	88.2729	93.3484	469	34	417	30	52	4	99.0499	88.9126	93.7079	421	82	386	75	35	7	98.2188	91.6865	94.8403	469	34	431	31	38	3	99.3088	91.8977	95.4596	453	50	402	44	51	6	98.5294	88.7417	93.3798	342	161	302	142	40	19	94.081	88.3041	91.1011	478	25	435	22	43	3	99.3151	91.0042	94.9782	465	38	418	34	47	4	99.0521	89.8925	94.2503
1652	AT1G08553	390	19	349	17	41	2	99.4302	89.4872	94.197	380	29	342	26	38	3	99.1304	90	94.3448	401	8	358	7	43	1	99.7214	89.2768	94.2105	400	9	366	8	34	1	99.7275	91.5	95.4368	291	118	263	106	28	12	95.6364	90.378	92.9329	406	3	360	2	46	1	99.723	88.67	93.8722	404	5	367	4	37	1	99.7283	90.8416	95.0777	302	107	277	98	25	9	96.8531	91.7219	94.2177	396	13	361	11	35	2	99.449	91.1616	95.1252	400	9	357	8	43	1	99.7207	89.25	94.1953	401	8	366	7	35	1	99.7275	91.2718	95.3125	403	6	358	5	45	1	99.7214	88.8337	93.9633
1653	AT1G08557	454	2	414	1	40	1	99.759	91.1894	95.2819	451	5	404	4	47	1	99.7531	89.5787	94.3925	429	27	379	23	50	4	98.9556	88.345	93.3498	455	1	404	0	51	1	99.7531	88.7912	93.9535	384	72	340	63	44	9	97.4212	88.5417	92.7694	456	0	405	0	51	0	100	88.8158	94.0767	430	26	382	23	48	3	99.2208	88.8372	93.7423	454	2	401	1	53	1	99.7512	88.326	93.6916	450	6	404	5	46	1	99.7531	89.7778	94.5029	394	62	360	56	34	6	98.3607	91.3706	94.7368	453	3	416	2	37	1	99.7602	91.8322	95.6322	452	4	405	3	47	1	99.7537	89.6018	94.4056
1654	AT1G08560	391	37	346	32	45	5	98.5755	88.491	93.2615	406	22	363	19	43	3	99.1803	89.4089	94.0415	299	129	272	117	27	12	95.7746	90.9699	93.3105	391	37	349	33	42	4	98.8669	89.2583	93.8172	407	21	359	18	48	3	99.1713	88.2064	93.368	420	8	377	7	43	1	99.7354	89.7619	94.4862	421	7	379	6	42	1	99.7368	90.0238	94.6317	349	79	314	71	35	8	97.5155	89.9713	93.5917	303	125	269	111	34	14	95.053	88.7789	91.8089	399	29	363	26	36	3	99.1803	90.9774	94.902	407	21	373	19	34	2	99.4667	91.6462	95.3964	298	130	263	115	35	15	94.6043	88.255	91.3194
1655	AT1G08563	257	106	227	93	30	13	94.5833	88.3268	91.3481	362	1	329	0	33	1	99.697	90.884	95.0867	342	21	308	18	34	3	99.0354	90.0585	94.3338	357	6	319	5	38	1	99.6875	89.3557	94.2393	342	21	303	18	39	3	99.0196	88.5965	93.5185	336	27	307	24	29	3	99.0323	91.369	95.0464	350	13	320	11	30	2	99.3789	91.4286	95.2381	362	1	332	0	30	1	99.6997	91.7127	95.5396	358	5	323	4	35	1	99.6914	90.2235	94.7214	339	24	311	22	28	2	99.361	91.7404	95.3988	361	2	322	1	39	1	99.6904	89.1967	94.152	344	19	316	17	28	2	99.3711	91.8605	95.4683
1656	AT1G08567	317	77	280	68	37	9	96.8858	88.3281	92.4092	392	2	354	1	38	1	99.7183	90.3061	94.7791	280	114	255	104	25	10	96.2264	91.0714	93.578	377	17	341	15	36	2	99.4169	90.4509	94.7222	393	1	352	0	41	1	99.7167	89.5674	94.37	393	1	350	0	43	1	99.7151	89.0585	94.086	390	4	349	3	41	1	99.7143	89.4872	94.3243	384	10	338	8	46	2	99.4118	88.0208	93.3702	388	6	351	5	37	1	99.7159	90.4639	94.8649	372	22	334	19	38	3	99.1098	89.7849	94.2172	387	7	352	6	35	1	99.7167	90.9561	95.1351	346	48	315	43	31	5	98.4375	91.0405	94.5946
1657	AT1G08570	369	17	333	15	36	2	99.403	90.2439	94.6023	381	5	349	4	32	1	99.7143	91.601	95.4856	385	1	348	0	37	1	99.7135	90.3896	94.8229	378	8	347	7	31	1	99.7126	91.7989	95.5923	385	1	347	0	38	1	99.7126	90.1299	94.6794	385	1	338	0	47	1	99.705	87.7922	93.3702	372	14	328	12	44	2	99.3939	88.172	93.4473	303	83	267	73	36	10	96.3899	88.1188	92.069	369	17	333	15	36	2	99.403	90.2439	94.6023	377	9	341	8	36	1	99.7076	90.4509	94.854	373	13	328	11	45	2	99.3939	87.9357	93.3144	382	4	348	3	34	1	99.7135	91.0995	95.212
1658	AT1G08573	440	8	393	7	47	1	99.7462	89.3182	94.2446	441	7	401	6	40	1	99.7512	90.9297	95.1364	444	4	403	3	41	1	99.7525	90.7658	95.0472	445	3	406	2	39	1	99.7543	91.236	95.3052	447	1	403	0	44	1	99.7525	90.1566	94.7121	427	21	384	18	43	3	99.2248	89.9297	94.3489	318	130	287	117	31	13	95.6667	90.2516	92.8803	433	15	381	13	52	2	99.4778	87.9908	93.3824	447	1	400	0	47	1	99.7506	89.4855	94.3396	443	5	394	4	49	1	99.7468	88.9391	94.0334	414	34	374	30	40	4	98.9418	90.3382	94.4444	441	7	394	6	47	1	99.7468	89.3424	94.2584
1659	AT1G08577	323	8	295	7	28	1	99.6622	91.3313	95.315	284	47	250	41	34	6	97.6562	88.0282	92.5926	323	8	290	7	33	1	99.6564	89.7833	94.4625	330	1	302	0	28	1	99.67	91.5152	95.4186	318	13	286	11	32	2	99.3056	89.9371	94.3894	323	8	287	7	36	1	99.6528	88.8545	93.9444	288	43	264	39	24	4	98.5075	91.6667	94.964	328	3	301	2	27	1	99.6689	91.7683	95.5556	319	12	290	10	29	2	99.3151	90.9091	94.9264	320	11	283	9	37	2	99.2982	88.4375	93.5537	328	3	297	2	31	1	99.6644	90.5488	94.8882	316	15	284	13	32	2	99.3007	89.8734	94.3522
1660	AT1G08580	403	15	363	13	40	2	99.4521	90.0744	94.5312	415	3	379	2	36	1	99.7368	91.3253	95.3459	411	7	374	6	37	1	99.7333	90.9976	95.1654	283	135	259	123	24	12	95.572	91.5194	93.5018	408	10	363	8	45	2	99.4521	88.9706	93.9198	415	3	369	2	46	1	99.7297	88.9157	94.0127	406	12	368	10	38	2	99.4595	90.6404	94.8454	410	8	370	7	40	1	99.7305	90.2439	94.7503	403	15	356	13	47	2	99.4413	88.3375	93.5611	409	9	361	7	48	2	99.449	88.2641	93.5233	417	1	382	0	35	1	99.7389	91.6067	95.5	375	43	342	39	33	4	98.8439	91.2	94.8682
1661	AT1G08583	290	35	266	32	24	3	98.8848	91.7241	95.1699	297	28	265	24	32	4	98.513	89.2256	93.6396	296	29	269	26	27	3	98.8971	90.8784	94.7183	301	24	275	21	26	3	98.9209	91.3621	94.9914	301	24	273	21	28	3	98.913	90.6977	94.6274	306	19	277	17	29	2	99.2832	90.5229	94.7009	189	136	167	120	22	16	91.2568	88.3598	89.7849	321	4	293	3	28	1	99.6599	91.2773	95.2846	285	40	261	36	24	4	98.4906	91.5789	94.9091	250	75	227	68	23	7	97.0085	90.8	93.8017	322	3	293	2	29	1	99.6599	90.9938	95.1299	230	95	205	84	25	11	94.9074	89.1304	91.9283
1662	AT1G08587	304	2	273	1	31	1	99.635	89.8026	94.4637	291	15	264	13	27	2	99.2481	90.7216	94.7935	291	15	259	13	32	2	99.2337	89.0034	93.8406	245	61	220	55	25	6	97.3451	89.7959	93.4183	203	103	181	92	22	11	94.2708	89.1626	91.6456	293	13	263	11	30	2	99.2453	89.7611	94.2652	167	139	150	125	17	14	91.4634	89.8204	90.6344	288	18	263	16	25	2	99.2453	91.3194	95.1175	298	8	264	7	34	1	99.6226	88.5906	93.7833	300	6	264	5	36	1	99.6226	88	93.4513	245	61	223	55	22	6	97.3799	91.0204	94.0928	300	6	271	5	29	1	99.6324	90.3333	94.7552
1663	AT1G08590	1037	68	944	61	93	7	99.2639	91.0318	94.9698	1079	26	985	23	94	3	99.6964	91.2882	95.3072	1101	4	1005	3	96	1	99.9006	91.2807	95.3963	1047	58	949	52	98	6	99.3717	90.6399	94.8052	1087	18	980	16	107	2	99.7963	90.1564	94.7318	1080	25	970	22	110	3	99.6917	89.8148	94.4959	1056	49	942	43	114	6	99.3671	89.2045	94.012	752	353	690	324	62	29	95.9666	91.7553	93.8137	1047	58	940	52	107	6	99.3658	89.7803	94.3302	1082	23	953	20	129	3	99.6862	88.0776	93.5231	1063	42	961	37	102	5	99.4824	90.4045	94.7265	1079	26	975	23	104	3	99.6933	90.3614	94.7982
1664	AT1G08592	927	88	832	79	95	9	98.9298	89.7519	94.1176	964	51	859	45	105	6	99.3064	89.1079	93.9311	1005	10	915	9	90	1	99.8908	91.0448	95.2629	932	83	827	73	105	10	98.8053	88.7339	93.4992	985	30	883	26	102	4	99.549	89.6447	94.3376	968	47	856	41	112	6	99.3039	88.4298	93.5519	682	333	617	301	65	32	95.0693	90.4692	92.7122	982	33	892	29	90	4	99.5536	90.835	94.9947	964	51	883	46	81	5	99.4369	91.5975	95.3564	955	60	844	53	111	7	99.1774	88.377	93.4662	963	52	874	47	89	5	99.4312	90.758	94.8969	943	72	861	65	82	7	99.1935	91.3043	95.0856
1665	AT1G08597	397	20	354	17	43	3	99.1597	89.1688	93.8992	401	16	362	14	39	2	99.4505	90.2743	94.6405	391	26	353	23	38	3	99.1573	90.2813	94.5114	408	9	364	8	44	1	99.726	89.2157	94.1785	405	12	371	11	34	1	99.7312	91.6049	95.4955	416	1	381	0	35	1	99.7382	91.5865	95.4887	415	2	380	1	35	1	99.7375	91.5663	95.4774	322	95	286	84	36	11	96.2963	88.8199	92.4071	413	4	374	3	39	1	99.7333	90.5569	94.9239	373	44	332	39	41	5	98.5163	89.008	93.5211	346	71	310	63	36	8	97.4843	89.5954	93.3735	411	6	362	5	49	1	99.7245	88.0779	93.5401
1666	AT1G08600	215	156	189	137	26	19	90.8654	87.907	89.3617	356	15	320	13	36	2	99.3789	89.8876	94.3953	326	45	290	40	36	5	98.3051	88.9571	93.3977	359	12	329	11	30	1	99.697	91.6435	95.5007	342	29	304	25	38	4	98.7013	88.8889	93.5385	313	58	279	51	34	7	97.5524	89.1374	93.1553	366	5	333	4	33	1	99.7006	90.9836	95.1429	361	10	321	8	40	2	99.3808	88.9197	93.8596	366	5	331	4	35	1	99.6988	90.4372	94.8424	364	7	322	6	42	1	99.6904	88.4615	93.7409	364	7	324	6	40	1	99.6923	89.011	94.0493	275	96	251	87	24	9	96.5385	91.2727	93.8318
1667	AT1G08603	462	10	414	8	48	2	99.5192	89.6104	94.3052	462	10	421	9	41	1	99.763	91.1255	95.2489	469	3	426	2	43	1	99.7658	90.8316	95.0893	459	13	419	11	40	2	99.5249	91.2854	95.2273	467	5	418	4	49	1	99.7613	89.5075	94.3567	454	18	402	15	52	3	99.2593	88.5463	93.5972	449	23	409	20	40	3	99.2718	91.0913	95.0058	412	60	368	53	44	7	98.1333	89.3204	93.5197	447	25	396	22	51	3	99.2481	88.5906	93.617	456	16	419	14	37	2	99.5249	91.886	95.553	464	8	420	7	44	1	99.7625	90.5172	94.9153	449	23	409	20	40	3	99.2718	91.0913	95.0058
1668	AT1G08607	599	0	535	0	64	0	100	89.3155	94.3563	598	1	544	0	54	1	99.8165	90.9699	95.1881	597	2	548	1	49	1	99.8179	91.7923	95.637	595	4	534	3	61	1	99.8131	89.7479	94.5133	587	12	533	10	54	2	99.6262	90.8007	95.0089	579	20	520	17	59	3	99.4264	89.81	94.3739	591	8	527	7	64	1	99.8106	89.1709	94.1912	597	2	539	1	58	1	99.8148	90.2848	94.8109	494	105	441	93	53	12	97.351	89.2713	93.1362	592	7	521	6	71	1	99.8084	88.0068	93.5368	588	11	539	10	49	1	99.8148	91.6667	95.5674	590	9	540	8	50	1	99.8152	91.5254	95.4907
1669	AT1G08610	225	152	204	138	21	14	93.578	90.6667	92.0993	344	33	309	29	35	4	98.722	89.8256	94.0639	355	22	313	19	42	3	99.0506	88.169	93.2936	238	139	213	124	25	15	93.4211	89.4958	91.4163	349	28	315	25	34	3	99.0566	90.2579	94.4528	359	18	320	16	39	2	99.3789	89.1365	93.9794	337	40	308	36	29	4	98.7179	91.3947	94.9153	368	9	332	8	36	1	99.6997	90.2174	94.7218	334	43	304	39	30	4	98.7013	91.018	94.704	329	48	291	42	38	6	97.9798	88.4498	92.9712	351	26	317	23	34	3	99.0625	90.3134	94.4858	353	24	320	21	33	3	99.0712	90.6516	94.6746
1670	AT1G08613	346	3	317	2	29	1	99.6855	91.6185	95.4819	345	4	316	3	29	1	99.6845	91.5942	95.4683	258	91	227	80	31	11	95.3782	87.9845	91.5323	345	4	306	3	39	1	99.6743	88.6957	93.865	345	4	308	3	37	1	99.6764	89.2754	94.1896	347	2	305	1	42	1	99.6732	87.8963	93.415	344	5	304	4	40	1	99.6721	88.3721	93.6826	348	1	307	0	41	1	99.6753	88.2184	93.5976	312	37	285	33	27	4	98.6159	91.3462	94.8419	339	10	309	9	30	1	99.6774	91.1504	95.2234	345	4	316	3	29	1	99.6845	91.5942	95.4683	344	5	309	4	35	1	99.6774	89.8256	94.4954
1671	AT1G08620	443	4	390	3	53	1	99.7442	88.0361	93.5252	293	154	261	137	32	17	93.8849	89.0785	91.4186	436	11	383	9	53	2	99.4805	87.844	93.3009	333	114	294	100	39	14	95.4545	88.2883	91.7317	408	39	373	35	35	4	98.939	91.4216	95.0318	439	8	392	7	47	1	99.7455	89.2938	94.2308	330	117	291	103	39	14	95.4098	88.1818	91.6535	360	87	330	79	30	8	97.6331	91.6667	94.5559	442	5	399	4	43	1	99.75	90.2715	94.7743	374	73	333	65	41	8	97.654	89.0374	93.1469	440	7	395	6	45	1	99.7475	89.7727	94.4976	357	90	327	82	30	8	97.6119	91.5966	94.5087
1672	AT1G08623	264	95	240	86	24	9	96.3855	90.9091	93.5673	329	30	294	26	35	4	98.6577	89.3617	93.7799	265	94	233	82	32	12	95.102	87.9245	91.3725	321	38	289	34	32	4	98.6348	90.0312	94.1368	320	39	284	34	36	5	98.2699	88.75	93.2677	357	2	321	1	36	1	99.6894	89.916	94.5508	292	67	265	60	27	7	97.4265	90.7534	93.9716	289	70	254	61	35	9	96.5779	87.8893	92.029	354	5	322	4	32	1	99.6904	90.9605	95.1256	277	82	245	72	32	10	96.0784	88.4477	92.1053	314	45	287	41	27	4	98.6254	91.4013	94.876	280	79	257	72	23	7	97.3485	91.7857	94.4853
1673	AT1G08627	260	74	239	68	21	6	97.551	91.9231	94.6535	285	49	253	43	32	6	97.6834	88.7719	93.0147	251	83	228	75	23	8	96.6102	90.8367	93.6345	316	18	279	15	37	3	98.9362	88.2911	93.311	276	58	250	52	26	6	97.6562	90.5797	93.985	277	57	247	50	30	7	97.2441	89.1697	93.032	290	44	255	38	35	6	97.7011	87.931	92.559	334	0	300	0	34	0	100	89.8204	94.6372	328	6	288	5	40	1	99.654	87.8049	93.3549	292	42	265	38	27	4	98.513	90.7534	94.4742	333	1	293	0	40	1	99.6599	87.988	93.4609	267	67	243	61	24	6	97.5904	91.0112	94.186
1674	AT1G08630	431	12	386	10	45	2	99.4845	89.5592	94.2613	433	10	390	9	43	1	99.7442	90.0693	94.6602	402	41	354	36	48	5	98.6072	88.0597	93.0355	439	4	401	3	38	1	99.7512	91.344	95.3627	408	35	361	30	47	5	98.6339	88.4804	93.2817	315	128	282	114	33	14	95.2703	89.5238	92.3077	432	11	383	9	49	2	99.4805	88.6574	93.7576	374	69	342	63	32	6	98.2759	91.4439	94.7368	443	0	403	0	40	0	100	90.9707	95.2719	411	32	377	29	34	3	99.2105	91.7275	95.3224	437	6	390	5	47	1	99.7442	89.2449	94.2029	429	14	390	12	39	2	99.4898	90.9091	95.0061
1675	AT1G08633	485	22	442	20	43	2	99.5495	91.134	95.1561	490	17	437	15	53	2	99.5444	89.1837	94.0797	496	11	447	9	49	2	99.5546	90.121	94.6032	333	174	300	157	33	17	94.6372	90.0901	92.3077	287	220	253	194	34	26	90.681	88.1533	89.3993	496	11	455	10	41	1	99.7807	91.7339	95.5882	320	187	290	169	30	18	94.1558	90.625	92.3567	497	10	445	8	52	2	99.5526	89.5372	94.2797	479	28	431	25	48	3	99.3088	89.9791	94.414	485	22	432	19	53	3	99.3103	89.0722	93.913	497	10	450	9	47	1	99.7783	90.5433	94.9367	495	12	447	10	48	2	99.5546	90.303	94.7034
1676	AT1G08637	390	2	350	1	40	1	99.7151	89.7436	94.4669	383	9	337	7	46	2	99.41	87.9896	93.3518	376	16	343	14	33	2	99.4203	91.2234	95.1456	379	13	346	11	33	2	99.4253	91.2929	95.1857	385	7	340	6	45	1	99.7067	88.3117	93.6639	375	17	337	15	38	2	99.41	89.8667	94.3978	387	5	346	4	41	1	99.7118	89.4057	94.2779	377	15	336	13	41	2	99.4083	89.1247	93.986	388	4	347	3	41	1	99.7126	89.433	94.2935	389	3	350	2	39	1	99.7151	89.9743	94.5946	292	100	262	89	30	11	95.9707	89.726	92.7434	334	58	306	53	28	5	98.3923	91.6168	94.8837
1677	AT1G08640	443	40	401	36	42	4	99.0123	90.5192	94.5755	467	16	419	14	48	2	99.5249	89.7216	94.3694	472	11	418	9	54	2	99.5238	88.5593	93.722	466	17	415	15	51	2	99.5204	89.0558	93.9977	465	18	421	16	44	2	99.5272	90.5376	94.8198	471	12	432	11	39	1	99.7691	91.7197	95.5752	364	119	333	109	31	10	97.0845	91.4835	94.2008	463	20	421	18	42	2	99.5272	90.9287	95.0339	394	89	359	81	35	8	97.8202	91.1168	94.3495	462	21	421	19	41	2	99.5272	91.1255	95.1412	464	19	412	16	52	3	99.2771	88.7931	93.7429	382	101	338	89	44	12	96.5714	88.4817	92.3497
1678	AT1G08643	411	4	367	3	44	1	99.7283	89.2944	94.2234	409	6	361	5	48	1	99.7238	88.2641	93.6446	413	2	374	1	39	1	99.7333	90.5569	94.9239	413	2	365	1	48	1	99.7268	88.3777	93.7099	411	4	369	3	42	1	99.7297	89.781	94.4942	410	5	368	4	42	1	99.729	89.7561	94.4801	404	11	357	9	47	2	99.4429	88.3663	93.578	412	3	373	2	39	1	99.7326	90.534	94.9109	403	12	355	10	48	2	99.4398	88.0893	93.4211	396	19	349	16	47	3	99.1477	88.1313	93.3155	404	11	356	9	48	2	99.4413	88.1188	93.4383	405	10	357	8	48	2	99.4429	88.1481	93.4555
1679	AT1G08645	434	4	387	3	47	1	99.7423	89.1705	94.1606	350	88	308	77	42	11	96.5517	88	92.0777	359	79	319	70	40	9	97.2561	88.8579	92.8675	303	135	268	119	35	16	94.3662	88.4488	91.3118	427	11	379	9	48	2	99.4751	88.7588	93.8119	410	28	366	25	44	3	99.187	89.2683	93.9666	433	5	394	4	39	1	99.7468	90.9931	95.1691	435	3	390	2	45	1	99.7442	89.6552	94.431	427	11	377	9	50	2	99.4723	88.2904	93.5484	425	13	379	11	46	2	99.4751	89.1765	94.0447	433	5	387	4	46	1	99.7423	89.3764	94.2753	431	7	387	6	44	1	99.7423	89.7912	94.5055
1680	AT1G08647	483	4	428	3	55	1	99.7669	88.6128	93.8596	474	13	426	11	48	2	99.5327	89.8734	94.4568	483	4	426	3	57	1	99.7658	88.1988	93.6264	464	23	419	20	45	3	99.2891	90.3017	94.5824	386	101	352	92	34	9	97.5069	91.1917	94.2436	476	11	434	10	42	1	99.7701	91.1765	95.2799	462	25	417	22	45	3	99.2857	90.2597	94.5578	466	21	421	18	45	3	99.2925	90.3433	94.6067	484	3	427	2	57	1	99.7664	88.2231	93.6404	451	36	409	32	42	4	99.0315	90.6874	94.6759	469	18	420	16	49	2	99.5261	89.5522	94.2761	470	17	426	15	44	2	99.5327	90.6383	94.8775
1681	AT1G08650	342	250	305	223	37	27	91.8675	89.1813	90.5045	546	46	493	41	53	5	98.996	90.293	94.4444	585	7	515	6	70	1	99.8062	88.0342	93.5513	591	1	521	0	70	1	99.8084	88.1557	93.6208	438	154	388	136	50	18	95.5665	88.5845	91.9431	584	8	533	7	51	1	99.8127	91.2671	95.3488	590	2	540	1	50	1	99.8152	91.5254	95.4907	538	54	478	48	60	6	98.7603	88.8476	93.5421	363	229	326	205	37	24	93.1429	89.8072	91.4446	577	15	518	13	59	2	99.6154	89.7747	94.4394	399	193	359	173	40	20	94.723	89.9749	92.2879	572	20	517	18	55	2	99.6146	90.3846	94.7754
1682	AT1G08653	390	27	356	24	34	3	99.1643	91.2821	95.0601	385	32	340	28	45	4	98.8372	88.3117	93.2785	265	152	236	135	29	17	93.2806	89.0566	91.1197	383	34	337	29	46	5	98.538	87.9896	92.9655	397	20	362	18	35	2	99.4505	91.1839	95.138	346	71	308	63	38	8	97.4684	89.0173	93.0514	393	24	354	21	39	3	99.1597	90.0763	94.4	410	7	361	6	49	1	99.7238	88.0488	93.5233	392	25	347	22	45	3	99.1429	88.5204	93.531	405	12	360	10	45	2	99.4475	88.8889	93.8722	403	14	368	12	35	2	99.4595	91.3151	95.2135	401	16	368	14	33	2	99.4595	91.7706	95.4604
1683	AT1G08657	485	48	437	43	48	5	98.8688	90.1031	94.2826	528	5	467	4	61	1	99.7863	88.447	93.7751	524	9	477	8	47	1	99.7908	91.0305	95.2096	524	9	476	8	48	1	99.7904	90.8397	95.1049	533	0	475	0	58	0	100	89.1182	94.246	520	13	477	11	43	2	99.5825	91.7308	95.4955	272	261	243	234	29	27	90	89.3382	89.6679	483	50	440	45	43	5	98.8764	91.0973	94.8276	519	14	458	12	61	2	99.5652	88.2466	93.5649	503	30	454	27	49	3	99.3435	90.2584	94.5833	530	3	473	2	57	1	99.789	89.2453	94.2231	347	186	316	169	31	17	94.8949	91.0663	92.9412
1684	AT1G08660	416	26	382	23	34	3	99.2208	91.8269	95.3808	389	53	354	48	35	5	98.6072	91.0026	94.6524	416	26	370	23	46	3	99.1957	88.9423	93.7896	424	18	379	16	45	2	99.4751	89.3868	94.1615	427	15	387	13	40	2	99.4859	90.6323	94.8529	389	53	353	48	36	5	98.6034	90.7455	94.5114	419	23	379	20	40	3	99.2147	90.4535	94.6317	425	17	388	15	37	2	99.4872	91.2941	95.2147	391	51	351	45	40	6	98.3193	89.7698	93.8503	330	112	297	101	33	11	96.4286	90	93.1034	416	26	366	22	50	4	98.9189	87.9808	93.1298	415	27	380	24	35	3	99.2167	91.5663	95.2381
1685	AT1G08663	487	19	433	16	54	3	99.3119	88.9117	93.8245	469	37	430	33	39	4	99.0783	91.6844	95.2381	460	46	415	41	45	5	98.8095	90.2174	94.3182	468	38	424	34	44	4	99.0654	90.5983	94.6429	473	33	419	29	54	4	99.0544	88.5835	93.5268	472	34	421	30	51	4	99.0588	89.1949	93.8685	339	167	305	150	34	17	94.7205	89.9705	92.2844	497	9	444	8	53	1	99.7753	89.336	94.2675	468	38	420	34	48	4	99.0566	89.7436	94.1704	475	31	425	27	50	4	99.0676	89.4737	94.0265	467	39	418	34	49	5	98.818	89.5075	93.9326	500	6	454	5	46	1	99.7802	90.8	95.0785
1686	AT1G08667	462	18	419	16	43	2	99.5249	90.6926	94.9037	468	12	415	10	53	2	99.5204	88.6752	93.7853	427	53	386	47	41	6	98.4694	90.3981	94.2613	423	57	383	51	40	6	98.4576	90.5437	94.335	428	52	390	47	38	5	98.7342	91.1215	94.7752	446	34	406	31	40	3	99.2665	91.0314	94.9708	467	13	415	11	52	2	99.5204	88.8651	93.8914	435	45	390	40	45	5	98.7342	89.6552	93.9759	447	33	398	29	49	4	99.005	89.038	93.7574	367	113	332	102	35	11	96.793	90.4632	93.5211	449	31	410	28	39	3	99.2736	91.314	95.1276	329	151	292	134	37	17	94.4984	88.7538	91.5361
1687	AT1G08670	265	162	235	143	30	19	92.5197	88.6792	90.5588	400	27	365	24	35	3	99.1848	91.25	95.0521	404	23	368	20	36	3	99.1914	91.0891	94.9677	421	6	380	5	41	1	99.7375	90.2613	94.7631	352	75	320	68	32	7	97.8593	90.9091	94.2563	323	104	295	95	28	9	97.0395	91.3313	94.0989	385	42	342	37	43	5	98.5591	88.8312	93.4426	391	36	349	32	42	4	98.8669	89.2583	93.8172	352	75	319	68	33	7	97.8528	90.625	94.1003	426	1	384	0	42	1	99.7403	90.1408	94.6979	315	112	283	100	32	12	95.9322	89.8413	92.7869	426	1	384	0	42	1	99.7403	90.1408	94.6979
1688	AT1G08673	372	10	340	9	32	1	99.7067	91.3978	95.3717	381	1	347	0	34	1	99.7126	91.0761	95.1989	381	1	346	0	35	1	99.7118	90.8136	95.0549	380	2	341	1	39	1	99.7076	89.7368	94.4598	378	4	343	3	35	1	99.7093	90.7407	95.0139	362	20	328	18	34	2	99.3939	90.6077	94.7977	381	1	341	0	40	1	99.7076	89.5013	94.3292	339	43	303	38	36	5	98.3766	89.3805	93.6631	375	7	338	6	37	1	99.705	90.1333	94.6779	378	4	345	3	33	1	99.711	91.2698	95.3039	376	6	338	5	38	1	99.705	89.8936	94.5455	377	5	346	4	31	1	99.7118	91.7772	95.5801
1689	AT1G08677	351	29	316	26	35	3	99.0596	90.0285	94.3284	378	2	336	1	42	1	99.7033	88.8889	93.986	364	16	329	14	35	2	99.3958	90.3846	94.6763	327	53	297	48	30	5	98.3444	90.8257	94.4356	375	5	343	4	32	1	99.7093	91.4667	95.4103	341	39	307	35	34	4	98.7138	90.0293	94.1718	377	3	345	2	32	1	99.711	91.5119	95.4357	372	8	337	7	35	1	99.7041	90.5914	94.9296	352	28	313	24	39	4	98.7382	88.9205	93.5725	376	4	342	3	34	1	99.7085	90.9574	95.1321	349	31	310	27	39	4	98.7261	88.8252	93.5143	360	20	325	18	35	2	99.3884	90.2778	94.6143
1690	AT1G08680	392	18	350	16	42	2	99.4318	89.2857	94.086	261	149	238	135	23	14	94.4444	91.1877	92.7875	391	19	356	17	35	2	99.4413	91.0486	95.0601	409	1	360	0	49	1	99.723	88.0196	93.5065	406	4	369	3	37	1	99.7297	90.8867	95.1031	409	1	369	0	40	1	99.7297	90.22	94.7368	403	7	357	6	46	1	99.7207	88.5856	93.8239	403	7	358	6	45	1	99.7214	88.8337	93.9633	399	11	358	9	41	2	99.4444	89.7243	94.3347	377	33	342	29	35	4	98.8439	90.7162	94.6058	399	11	361	9	38	2	99.449	90.4762	94.7507	350	60	317	54	33	6	98.1424	90.5714	94.2051
1691	AT1G08683	333	1	295	0	38	1	99.6622	88.5886	93.7997	328	6	296	5	32	1	99.6633	90.2439	94.72	204	130	183	116	21	14	92.8934	89.7059	91.2718	190	144	170	129	20	15	91.8919	89.4737	90.6667	314	20	279	17	35	3	98.9362	88.8535	93.6242	216	118	197	107	19	11	94.7115	91.2037	92.9245	281	53	254	47	27	6	97.6923	90.3915	93.9002	294	40	260	35	34	5	98.1132	88.4354	93.0233	330	4	298	3	32	1	99.6656	90.303	94.7536	331	3	297	2	34	1	99.6644	89.7281	94.4356	306	28	277	25	29	3	98.9286	90.5229	94.5392	248	86	228	79	20	7	97.0213	91.9355	94.4099
1692	AT1G08695	360	11	317	9	43	2	99.373	88.0556	93.3726	359	12	325	10	34	2	99.3884	90.5292	94.7522	358	13	326	11	32	2	99.3902	91.0615	95.0437	345	26	315	23	30	3	99.0566	91.3043	95.0226	367	4	332	3	35	1	99.6997	90.4632	94.8571	323	48	295	43	28	5	98.3333	91.3313	94.703	358	13	324	11	34	2	99.3865	90.5028	94.7368	208	163	185	145	23	18	91.133	88.9423	90.0243	351	20	314	17	37	3	99.0536	89.4587	94.012	350	21	319	19	31	2	99.3769	91.1429	95.082	359	12	320	10	39	2	99.3789	89.1365	93.9794	366	5	327	4	39	1	99.6951	89.3443	94.2363
1693	AT1G08697	389	3	354	2	35	1	99.7183	91.0026	95.1613	247	145	221	130	26	15	93.6441	89.4737	91.5114	371	21	337	19	34	2	99.41	90.8356	94.9296	373	19	330	16	43	3	99.0991	88.4718	93.4844	336	56	306	51	30	5	98.3923	91.0714	94.5904	382	10	348	9	34	1	99.7135	91.0995	95.212	383	9	338	7	45	2	99.4118	88.2507	93.4993	377	15	332	13	45	2	99.4012	88.0637	93.3896	365	27	331	24	34	3	99.1018	90.6849	94.7067	313	79	286	72	27	7	97.6109	91.3738	94.3894	365	27	335	24	30	3	99.1124	91.7808	95.3058	366	26	334	23	32	3	99.1098	91.2568	95.0213
1694	AT1G08700	466	1	424	0	42	1	99.7647	90.9871	95.174	411	56	371	50	40	6	98.4085	90.2676	94.1624	466	1	420	0	46	1	99.7625	90.1288	94.7012	456	11	405	9	51	2	99.5086	88.8158	93.8586	414	53	376	48	38	5	98.6877	90.8213	94.5912	456	11	416	10	40	1	99.7602	91.2281	95.3036	444	23	406	21	38	2	99.5098	91.4414	95.3052	404	63	358	55	46	8	97.8142	88.6139	92.987	461	6	411	5	50	1	99.7573	89.154	94.1581	459	8	421	7	38	1	99.763	91.7211	95.5732	425	42	388	38	37	4	98.9796	91.2941	94.9816	466	1	410	0	56	1	99.7567	87.9828	93.5006
1695	AT1G08703	266	124	243	113	23	11	95.6693	91.3534	93.4615	268	122	246	112	22	10	96.0938	91.791	93.8931	218	172	198	156	20	16	92.5234	90.8257	91.6667	265	125	243	114	22	11	95.6693	91.6981	93.6416	386	4	343	3	43	1	99.7093	88.8601	93.9726	271	119	239	105	32	14	94.4664	88.1919	91.2214	241	149	215	133	26	16	93.0736	89.2116	91.1017	212	178	194	163	18	15	92.823	91.5094	92.1615	216	174	190	153	26	21	90.0474	87.963	88.993	378	12	336	10	42	2	99.4083	88.8889	93.8547	215	175	192	156	23	19	90.9953	89.3023	90.1408	271	119	239	105	32	14	94.4664	88.1919	91.2214
1696	AT1G08707	391	22	350	19	41	3	99.1501	89.5141	94.086	381	32	335	28	46	4	98.8201	87.9265	93.0556	370	43	332	38	38	5	98.5163	89.7297	93.918	389	24	357	22	32	2	99.4429	91.7738	95.4545	299	114	270	102	29	12	95.7447	90.301	92.9432	369	44	334	39	35	5	98.5251	90.5149	94.3503	387	26	350	23	37	3	99.1501	90.4393	94.5946	288	125	260	112	28	13	95.2381	90.2778	92.6916	411	2	364	1	47	1	99.726	88.5645	93.8144	387	26	343	23	44	3	99.1329	88.6305	93.588	405	8	358	7	47	1	99.7214	88.3951	93.7173	328	85	299	77	29	8	97.3941	91.1585	94.1732
1697	AT1G08710	512	15	470	13	42	2	99.5763	91.7969	95.5285	329	198	292	176	37	22	92.9936	88.7538	90.8243	364	163	322	144	42	19	94.4282	88.4615	91.3475	517	10	461	8	56	2	99.568	89.1683	94.0816	524	3	473	2	51	1	99.789	90.2672	94.7896	512	15	464	13	48	2	99.5708	90.625	94.8875	513	14	461	12	52	2	99.568	89.8635	94.4672	380	147	348	134	32	13	96.3989	91.5789	93.9271	501	26	447	23	54	3	99.3333	89.2216	94.0063	410	117	373	106	37	11	97.1354	90.9756	93.9547	526	1	476	0	50	1	99.7904	90.4943	94.9153	410	117	370	105	40	12	96.8586	90.2439	93.4343
1698	AT1G08713	482	11	429	9	53	2	99.536	89.0041	93.9759	490	3	435	2	55	1	99.7706	88.7755	93.9525	458	35	407	31	51	4	99.0268	88.8646	93.6709	480	13	427	11	53	2	99.5338	88.9583	93.9494	486	7	433	6	53	1	99.7696	89.0947	94.1304	487	6	437	5	50	1	99.7717	89.7331	94.4865	472	21	419	18	53	3	99.2891	88.7712	93.736	485	8	435	7	50	1	99.7706	89.6907	94.4625	406	87	362	77	44	10	97.3118	89.1626	93.0591	479	14	424	12	55	2	99.5305	88.5177	93.7017	360	133	330	122	30	11	96.7742	91.6667	94.1512	474	19	430	17	44	2	99.537	90.7173	94.9227
1699	AT1G08717	434	7	390	6	44	1	99.7442	89.8618	94.5455	439	2	401	1	38	1	99.7512	91.344	95.3627	316	125	279	110	37	15	94.898	88.2911	91.4754	378	63	340	56	38	7	97.9827	89.9471	93.7931	438	3	398	2	40	1	99.7494	90.8676	95.1016	284	157	253	139	31	18	93.3579	89.0845	91.1712	429	12	394	11	35	1	99.7468	91.8415	95.6311	311	130	284	118	27	12	95.9459	91.3183	93.575	438	3	396	2	42	1	99.7481	90.411	94.8503	434	7	383	6	51	1	99.7396	88.2488	93.643	259	182	236	165	23	17	93.2806	91.1197	92.1875	439	2	390	1	49	1	99.7442	88.8383	93.9759
1700	AT1G08720	427	16	387	14	40	2	99.4859	90.6323	94.8529	418	25	374	22	44	3	99.2042	89.4737	94.0881	366	77	323	67	43	10	96.997	88.2514	92.4177	436	7	386	6	50	1	99.7416	88.5321	93.8032	422	21	380	18	42	3	99.2167	90.0474	94.4099	441	2	389	1	52	1	99.7436	88.2086	93.6221	325	118	298	108	27	10	96.7532	91.6923	94.1548	442	1	390	0	52	1	99.7442	88.2353	93.6375	440	3	396	2	44	1	99.7481	90	94.6237	439	4	403	3	36	1	99.7525	91.7995	95.6109	433	10	382	8	51	2	99.4792	88.2217	93.5129	434	9	397	8	37	1	99.7487	91.4747	95.4327
1701	AT1G08723	530	9	483	8	47	1	99.7934	91.1321	95.2663	531	8	482	7	49	1	99.793	90.7721	95.069	537	2	487	1	50	1	99.7951	90.689	95.0244	521	18	471	16	50	2	99.5772	90.4031	94.7686	496	43	453	39	43	4	99.1247	91.3306	95.0682	523	16	467	14	56	2	99.5736	89.2925	94.1532	537	2	472	1	65	1	99.7886	87.8957	93.4653	537	2	489	1	48	1	99.7959	91.0615	95.2288	534	5	486	4	48	1	99.7947	91.0112	95.2008	530	9	478	8	52	1	99.7912	90.1887	94.7473	512	27	461	24	51	3	99.3534	90.0391	94.4672	535	4	491	3	44	1	99.7967	91.7757	95.6183
1702	AT1G08727	350	170	312	151	38	19	94.2598	89.1429	91.63	498	22	452	19	46	3	99.3407	90.7631	94.8583	487	33	433	29	54	4	99.0847	88.9117	93.7229	484	36	436	32	48	4	99.0909	90.0826	94.3723	486	34	429	30	57	4	99.0762	88.2716	93.3624	508	12	451	10	57	2	99.5585	88.7795	93.8606	339	181	308	164	31	17	94.7692	90.8555	92.7711	479	41	435	37	44	4	99.0888	90.8142	94.7712	466	54	414	48	52	6	98.5714	88.8412	93.4537	429	91	388	82	41	9	97.733	90.4429	93.9467	494	26	442	23	52	3	99.3258	89.4737	94.1427	485	35	429	30	56	5	98.8479	88.4536	93.3624
1703	AT1G08730	443	36	406	33	37	3	99.2665	91.6479	95.3052	478	1	430	0	48	1	99.768	89.9582	94.6095	458	21	415	19	43	2	99.5204	90.6114	94.8571	276	203	244	180	32	23	91.3858	88.4058	89.8711	454	25	415	22	39	3	99.2823	91.4097	95.1835	455	24	414	21	41	3	99.2806	90.989	94.9541	461	18	409	15	52	3	99.2718	88.7202	93.6999	445	34	404	30	41	4	99.0196	90.7865	94.7245	459	20	406	17	53	3	99.2665	88.4532	93.5484	474	5	425	4	49	1	99.7653	89.6624	94.4444	459	20	414	18	45	2	99.5192	90.1961	94.6286	458	21	413	18	45	3	99.2788	90.1747	94.508
1704	AT1G08733	444	44	394	39	50	5	98.7469	88.7387	93.4757	466	22	414	19	52	3	99.2806	88.8412	93.7712	449	39	406	35	43	4	99.0244	90.4232	94.5285	454	34	404	30	50	4	99.0196	88.9868	93.7355	467	21	426	19	41	2	99.5327	91.2206	95.1955	438	50	393	44	45	6	98.4962	89.726	93.9068	454	34	413	30	41	4	99.0408	90.9692	94.8335	247	241	219	213	28	28	88.664	88.664	88.664	468	20	419	17	49	3	99.2891	89.5299	94.1573	472	16	425	14	47	2	99.5316	90.0424	94.5495	435	53	392	47	43	6	98.4925	90.1149	94.1176	458	30	404	26	54	4	99.0196	88.2096	93.3025
1705	AT1G08737	343	53	311	48	32	5	98.4177	90.6706	94.3854	364	32	321	28	43	4	98.7692	88.1868	93.1785	369	27	326	23	43	4	98.7879	88.3469	93.2761	370	26	335	23	35	3	99.1124	90.5405	94.6328	384	12	350	10	34	2	99.4318	91.1458	95.1087	302	94	270	84	32	10	96.4286	89.404	92.7835	393	3	359	2	34	1	99.7222	91.3486	95.3519	359	37	317	32	42	5	98.4472	88.3008	93.0984	364	32	328	28	36	4	98.7952	90.1099	94.2529	374	22	341	20	33	2	99.4169	91.1765	95.1185	367	29	328	25	39	4	98.7952	89.3733	93.8484	340	56	309	51	31	5	98.4076	90.8824	94.4954
1706	AT1G08743	456	41	402	36	54	5	98.7715	88.1579	93.1634	419	78	378	70	41	8	97.9275	90.2148	93.913	486	11	437	9	49	2	99.5444	89.9177	94.4865	492	5	442	4	50	1	99.7743	89.8374	94.5455	496	1	436	0	60	1	99.7712	87.9032	93.462	459	38	406	33	53	5	98.7835	88.4532	93.3333	345	152	309	136	36	16	95.0769	89.5652	92.2388	489	8	442	7	47	1	99.7743	90.3885	94.8498	479	18	427	16	52	2	99.5338	89.1441	94.0529	439	58	389	51	50	7	98.2323	88.6105	93.1737	399	98	365	89	34	9	97.5936	91.4787	94.4373	380	117	339	104	41	13	96.3068	89.2105	92.623
1707	AT1G08747	461	15	416	13	45	2	99.5215	90.2386	94.653	457	19	416	17	41	2	99.5215	91.0284	95.0857	445	31	393	27	52	4	98.9924	88.3146	93.3492	299	177	271	160	28	17	94.0972	90.6355	92.3339	453	23	411	20	42	3	99.2754	90.7285	94.8097	475	1	427	0	48	1	99.7664	89.8947	94.5736	453	23	402	20	51	3	99.2593	88.7417	93.7063	434	42	383	37	51	5	98.7113	88.2488	93.1873	461	15	414	13	47	2	99.5192	89.8048	94.4128	464	12	413	10	51	2	99.5181	89.0086	93.9704	447	29	410	26	37	3	99.2736	91.7226	95.3488	464	12	422	10	42	2	99.5283	90.9483	95.045
1708	AT1G08750	425	58	387	52	38	6	98.4733	91.0588	94.621	416	67	370	59	46	8	97.8836	88.9423	93.199	482	1	443	0	39	1	99.7748	91.9087	95.6803	440	43	395	38	45	5	98.75	89.7727	94.0476	482	1	424	0	58	1	99.7647	87.9668	93.495	393	90	354	81	39	9	97.5207	90.0763	93.6508	482	1	439	0	43	1	99.7727	91.0788	95.2278	458	25	418	22	40	3	99.2874	91.2664	95.1081	398	85	350	74	48	11	96.9529	87.9397	92.2266	421	62	375	55	46	7	98.1675	89.0736	93.3998	441	42	401	38	40	4	99.0123	90.9297	94.7991	447	36	397	32	50	4	99.0025	88.8143	93.6321
1709	AT1G08753	430	17	387	15	43	2	99.4859	90	94.5055	434	13	395	11	39	2	99.4962	91.0138	95.0662	438	9	399	8	39	1	99.75	91.0959	95.2267	406	41	359	36	47	5	98.6264	88.4236	93.2468	442	5	399	4	43	1	99.75	90.2715	94.7743	434	13	382	11	52	2	99.4792	88.0184	93.3985	435	12	385	10	50	2	99.4832	88.5057	93.674	344	103	311	93	33	10	96.8847	90.407	93.5338	443	4	404	3	39	1	99.7531	91.1964	95.283	442	5	391	4	51	1	99.7449	88.4615	93.765	434	13	391	11	43	2	99.4911	90.0922	94.5586	333	114	293	100	40	14	95.4397	87.988	91.5625
1710	AT1G08757	382	70	346	63	36	7	98.017	90.5759	94.1497	435	17	384	15	51	2	99.4819	88.2759	93.5445	389	63	352	57	37	6	98.324	90.4884	94.2436	444	8	399	7	45	1	99.75	89.8649	94.5498	394	58	353	52	41	6	98.3287	89.5939	93.7583	419	33	377	29	42	4	98.9501	89.9761	94.25	303	149	273	134	30	15	94.7917	90.099	92.3858	379	73	335	64	44	9	97.3837	88.3905	92.6694	413	39	363	34	50	5	98.6413	87.8935	92.9577	436	16	383	14	53	2	99.4805	87.844	93.3009	352	100	320	91	32	9	97.2644	90.9091	93.9794	296	156	271	143	25	13	95.4225	91.5541	93.4483
1711	AT1G08760	633	19	570	17	63	2	99.6503	90.0474	94.6058	605	47	540	42	65	5	99.0826	89.2562	93.913	630	22	568	19	62	3	99.4746	90.1587	94.5878	618	34	552	30	66	4	99.2806	89.3204	94.0375	626	26	575	23	51	3	99.481	91.853	95.515	632	20	575	18	57	2	99.6534	90.981	95.1199	607	45	552	40	55	5	99.1023	90.939	94.8454	517	135	460	120	57	15	96.8421	88.9749	92.7419	622	30	553	26	69	4	99.2819	88.9068	93.8083	626	26	574	23	52	3	99.4801	91.6933	95.4281	633	19	562	16	71	3	99.469	88.7836	93.823	535	117	474	103	61	14	97.1311	88.5981	92.6686
1712	AT1G08763	368	3	331	2	37	1	99.6988	89.9457	94.5714	369	2	334	1	35	1	99.7015	90.5149	94.8864	279	92	252	83	27	9	96.5517	90.3226	93.3333	363	8	325	7	38	1	99.6933	89.5317	94.3396	365	6	332	5	33	1	99.6997	90.9589	95.1289	316	55	279	48	37	7	97.5524	88.2911	92.691	368	3	335	2	33	1	99.7024	91.0326	95.1705	358	13	326	11	32	2	99.3902	91.0615	95.0437	370	1	332	0	38	1	99.6997	89.7297	94.4523	355	16	325	14	30	2	99.3884	91.5493	95.3079	365	6	332	5	33	1	99.6997	90.9589	95.1289	368	3	334	2	34	1	99.7015	90.7609	95.0213
1713	AT1G08767	315	88	281	78	34	10	96.5636	89.2063	92.7393	402	1	362	0	40	1	99.7245	90.0498	94.6405	391	12	359	11	32	1	99.7222	91.8159	95.6059	392	11	354	9	38	2	99.4382	90.3061	94.6524	402	1	358	0	44	1	99.7214	89.0547	94.0867	390	13	349	11	41	2	99.4302	89.4872	94.197	394	9	359	8	35	1	99.7222	91.1168	95.2255	397	6	350	5	47	1	99.7151	88.1612	93.5829	396	7	356	6	40	1	99.7199	89.899	94.5551	397	6	363	5	34	1	99.7253	91.4358	95.4008	254	149	226	133	28	16	93.3884	88.9764	91.129	393	10	346	8	47	2	99.4253	88.0407	93.3873
1714	AT1G08770	568	34	513	30	55	4	99.2263	90.3169	94.5622	584	18	531	16	53	2	99.6248	90.9247	95.0761	586	16	536	14	50	2	99.6283	91.4676	95.3737	585	17	535	15	50	2	99.6276	91.453	95.3654	589	13	524	11	65	2	99.6198	88.9643	93.991	443	159	401	144	42	15	96.3942	90.5192	93.3644	582	20	513	17	69	3	99.4186	88.1443	93.4426	456	146	417	133	39	13	96.9767	91.4474	94.1309	539	63	476	55	63	8	98.3471	88.3117	93.0596	590	12	521	10	69	2	99.6176	88.3051	93.6208	511	91	468	83	43	8	98.3193	91.5851	94.8328	552	50	497	45	55	5	99.004	90.0362	94.3074
1715	AT1G08773	303	58	274	52	29	6	97.8571	90.429	93.9966	319	42	292	38	27	4	98.6486	91.5361	94.9593	324	37	287	32	37	5	98.2877	88.5802	93.1818	305	56	278	51	27	5	98.2332	91.1475	94.5578	276	85	245	75	31	10	96.0784	88.7681	92.2787	354	7	324	6	30	1	99.6923	91.5254	95.4345	348	13	309	11	39	2	99.3569	88.7931	93.7785	351	10	310	8	41	2	99.359	88.3191	93.5143	312	49	278	43	34	6	97.8873	89.1026	93.2886	333	28	299	25	34	3	99.0066	89.7898	94.1732	310	51	274	45	36	6	97.8571	88.3871	92.8814	359	2	317	1	42	1	99.6855	88.3008	93.6484
1716	AT1G08777	383	49	351	45	32	4	98.8732	91.6449	95.122	420	12	383	10	37	2	99.4805	91.1905	95.1553	400	32	355	28	45	4	98.8858	88.75	93.5441	297	135	268	121	29	14	95.0355	90.2357	92.5734	420	12	377	10	43	2	99.4723	89.7619	94.368	421	11	376	9	45	2	99.4709	89.3112	94.1176	416	16	376	14	40	2	99.4709	90.3846	94.7103	425	7	387	6	38	1	99.7423	91.0588	95.203	387	45	343	39	44	6	98.2808	88.6305	93.2065	426	6	376	5	50	1	99.7347	88.2629	93.6488	422	10	379	8	43	2	99.4751	89.8104	94.396	419	13	377	11	42	2	99.4723	89.9761	94.4862
1717	AT1G08780	409	12	361	10	48	2	99.449	88.2641	93.5233	416	5	380	4	36	1	99.7375	91.3462	95.3576	412	9	371	8	41	1	99.7312	90.0485	94.6429	413	8	364	7	49	1	99.726	88.1356	93.5733	409	12	362	10	47	2	99.4505	88.5086	93.6611	410	11	360	9	50	2	99.4475	87.8049	93.2642	392	29	356	26	36	3	99.1643	90.8163	94.8069	420	1	385	0	35	1	99.7409	91.6667	95.5335	415	6	381	5	34	1	99.7382	91.8072	95.6085	417	4	373	3	44	1	99.7326	89.4484	94.311	415	6	378	5	37	1	99.7361	91.0843	95.2141	412	9	370	8	42	1	99.7305	89.8058	94.5083
1718	AT1G08783	369	4	327	3	42	1	99.6951	88.6179	93.8307	366	7	335	6	31	1	99.7024	91.5301	95.4416	366	7	333	6	33	1	99.7006	90.9836	95.1429	353	20	324	18	29	2	99.3865	91.7847	95.4345	366	7	323	6	43	1	99.6914	88.2514	93.6232	360	13	324	11	36	2	99.3865	90	94.4606	371	2	337	1	34	1	99.7041	90.8356	95.0635	356	17	324	15	32	2	99.3865	91.0112	95.0147	344	29	316	26	28	3	99.0596	91.8605	95.3243	367	6	324	5	43	1	99.6923	88.2834	93.6416	369	4	338	3	31	1	99.705	91.5989	95.4802	317	56	283	50	34	6	97.9239	89.2744	93.3993
1719	AT1G08787	341	17	313	15	28	2	99.3651	91.7889	95.4268	197	161	179	147	18	14	92.7461	90.8629	91.7949	356	2	321	1	35	1	99.6894	90.1685	94.6903	345	13	311	11	34	2	99.361	90.1449	94.5289	354	4	321	3	33	1	99.6894	90.678	94.9704	357	1	322	0	35	1	99.6904	90.1961	94.7059	347	11	312	9	35	2	99.3631	89.9135	94.4024	290	68	257	60	33	8	96.9811	88.6207	92.6126	330	28	301	25	29	3	99.0132	91.2121	94.9527	355	3	317	2	38	1	99.6855	89.2958	94.2051	357	1	315	0	42	1	99.6835	88.2353	93.6107	348	10	316	9	32	1	99.6845	90.8046	95.0376
1720	AT1G08790	514	11	456	9	58	2	99.5633	88.716	93.8272	511	14	463	12	48	2	99.5699	90.6067	94.877	444	81	401	73	43	8	98.044	90.3153	94.0211	519	6	459	5	60	1	99.7826	88.4393	93.7692	524	1	476	0	48	1	99.7904	90.8397	95.1049	518	7	467	6	51	1	99.7863	90.1544	94.7262	512	13	453	11	59	2	99.5604	88.4766	93.6918	518	7	470	6	48	1	99.7877	90.7336	95.0455	516	9	455	7	61	2	99.5624	88.1783	93.5252	485	40	433	35	52	5	98.8584	89.2784	93.8245	509	16	459	14	50	2	99.5662	90.1768	94.6392	404	121	361	108	43	13	96.5241	89.3564	92.8021
1721	AT1G08793	245	82	220	73	25	9	96.0699	89.7959	92.827	291	36	266	32	25	4	98.5185	91.4089	94.8307	320	7	289	6	31	1	99.6552	90.3125	94.7541	298	29	268	26	30	3	98.893	89.9329	94.2004	299	28	263	24	36	4	98.5019	87.9599	92.9329	311	16	285	14	26	2	99.3031	91.6399	95.3177	305	22	279	20	26	2	99.2883	91.4754	95.2218	293	34	269	31	24	3	98.8971	91.8089	95.2212	325	2	288	1	37	1	99.654	88.6154	93.8111	306	21	281	19	25	2	99.2933	91.8301	95.416	178	149	158	132	20	17	90.2857	88.764	89.5184	182	145	163	130	19	15	91.573	89.5604	90.5556
1722	AT1G08797	252	60	226	54	26	6	97.4138	89.6825	93.3884	239	73	219	67	20	6	97.3333	91.6318	94.3966	291	21	259	18	32	3	98.855	89.0034	93.6709	267	45	236	39	31	6	97.5207	88.3895	92.7308	242	70	216	62	26	8	96.4286	89.2562	92.7039	302	10	273	9	29	1	99.635	90.3974	94.7917	271	41	241	36	30	5	97.9675	88.9299	93.2302	283	29	252	25	31	4	98.4375	89.0459	93.5065	275	37	242	32	33	5	97.9757	88	92.7203	265	47	240	42	25	5	97.9592	90.566	94.1176	246	66	223	59	23	7	96.9565	90.6504	93.6975	250	62	227	56	23	6	97.4249	90.8	93.9959
1723	AT1G08800	405	17	367	15	38	2	99.458	90.6173	94.832	310	112	275	99	35	13	95.4861	88.7097	91.9732	416	6	378	5	38	1	99.7361	90.8654	95.0943	414	8	377	7	37	1	99.7354	91.0628	95.202	370	52	325	45	45	7	97.8916	87.8378	92.5926	406	16	367	14	39	2	99.458	90.3941	94.7097	417	5	381	4	36	1	99.7382	91.3669	95.3692	415	7	381	6	34	1	99.7382	91.8072	95.6085	420	2	385	1	35	1	99.7409	91.6667	95.5335	414	8	369	7	45	1	99.7297	89.1304	94.1327	310	112	277	100	33	12	95.8478	89.3548	92.4875	401	21	356	18	45	3	99.1643	88.7781	93.6842
1724	AT1G08803	398	18	354	16	44	2	99.4382	88.9447	93.8992	328	88	292	78	36	10	96.6887	89.0244	92.6984	394	22	361	20	33	2	99.449	91.6244	95.3765	405	11	361	9	44	2	99.449	89.1358	94.0104	406	10	368	9	38	1	99.729	90.6404	94.9677	406	10	369	9	37	1	99.7297	90.8867	95.1031	273	143	249	130	24	13	95.0382	91.2088	93.0841	398	18	363	16	35	2	99.4521	91.206	95.1507	402	14	356	12	46	2	99.4413	88.5572	93.6842	400	16	365	14	35	2	99.455	91.25	95.176	244	172	220	155	24	17	92.827	90.1639	91.4761	407	9	360	7	47	2	99.4475	88.4521	93.6281
1725	AT1G08807	380	47	347	42	33	5	98.5795	91.3158	94.8087	386	41	347	36	39	5	98.5795	89.8964	94.0379	405	22	369	20	36	2	99.4609	91.1111	95.1031	346	81	307	72	39	9	97.1519	88.7283	92.7492	383	44	349	40	34	4	98.8669	91.1227	94.837	359	68	318	60	41	8	97.546	88.5794	92.8467	339	88	306	79	33	9	97.1429	90.2655	93.578	368	59	327	52	41	7	97.9042	88.8587	93.1624	390	37	351	33	39	4	98.8732	90	94.2282	347	80	306	70	41	10	96.8354	88.1844	92.3077	277	150	249	135	28	15	94.3182	89.8917	92.0518	401	26	367	23	34	3	99.1892	91.5212	95.201
1726	AT1G08810	422	56	376	49	46	7	98.1723	89.0995	93.4161	473	5	431	4	42	1	99.7685	91.1205	95.2486	474	4	428	3	46	1	99.7669	90.2954	94.7951	472	6	417	5	55	1	99.7608	88.3475	93.7079	474	4	421	3	53	1	99.763	88.8186	93.9732	473	5	432	4	41	1	99.7691	91.3319	95.3642	428	50	377	44	51	6	98.4334	88.0841	92.9716	476	2	433	1	43	1	99.7696	90.9664	95.1648	469	9	426	8	43	1	99.7658	90.8316	95.0893	475	3	424	2	51	1	99.7647	89.2632	94.2222	472	6	422	5	50	1	99.7636	89.4068	94.3017	475	3	431	2	44	1	99.7685	90.7368	95.0386
1727	AT1G08813	275	62	243	54	32	8	96.8127	88.3636	92.3954	256	81	230	72	26	9	96.2343	89.8438	92.9293	275	62	249	56	26	6	97.6471	90.5455	93.9623	299	38	273	34	26	4	98.556	91.3043	94.7917	299	38	273	34	26	4	98.556	91.3043	94.7917	262	75	233	66	29	9	96.281	88.9313	92.4603	272	65	246	59	26	6	97.619	90.4412	93.8931	259	78	228	68	31	10	95.7983	88.0309	91.7505	230	107	210	98	20	9	95.8904	91.3043	93.5412	336	1	298	0	38	1	99.6656	88.6905	93.8583	153	184	138	166	15	18	88.4615	90.1961	89.3204	275	62	249	56	26	6	97.6471	90.5455	93.9623
1728	AT1G08817	307	81	279	73	28	8	97.2125	90.8795	93.9394	207	181	186	162	21	19	90.7317	89.8551	90.2913	382	6	350	5	32	1	99.7151	91.623	95.498	377	11	339	9	38	2	99.4135	89.9204	94.429	292	96	264	86	28	10	96.3504	90.411	93.2862	375	13	332	11	43	2	99.4012	88.5333	93.653	376	12	337	10	39	2	99.41	89.6277	94.2657	353	35	316	31	37	4	98.75	89.5184	93.9079	372	16	336	14	36	2	99.4083	90.3226	94.6479	382	6	350	5	32	1	99.7151	91.623	95.498	383	5	337	4	46	1	99.7041	87.9896	93.4813	377	11	334	9	43	2	99.4048	88.5942	93.6886
1729	AT1G08820	446	68	402	61	44	7	98.2885	90.1345	94.0351	487	27	433	24	54	3	99.3119	88.9117	93.8245	489	25	431	22	58	3	99.3088	88.1391	93.3911	504	10	463	9	41	1	99.7845	91.8651	95.6612	406	108	358	95	48	13	96.496	88.1773	92.1493	472	42	421	37	51	5	98.8263	89.1949	93.7639	508	6	459	5	49	1	99.7826	90.3543	94.8347	500	14	453	12	47	2	99.5604	90.6	94.8691	497	17	447	15	50	2	99.5546	89.9396	94.5032	493	21	441	18	52	3	99.3243	89.4523	94.1302	385	129	347	116	38	13	96.3889	90.1299	93.1544	495	19	450	17	45	2	99.5575	90.9091	95.037
1730	AT1G08823	333	6	302	5	31	1	99.67	90.6907	94.9686	336	3	305	2	31	1	99.6732	90.7738	95.0156	320	19	282	16	38	3	98.9474	88.125	93.2231	333	6	298	5	35	1	99.6656	89.4895	94.3038	328	11	288	9	40	2	99.3103	87.8049	93.2039	329	10	295	8	34	2	99.3266	89.6657	94.2492	335	4	303	3	32	1	99.6711	90.4478	94.8357	333	6	295	5	38	1	99.6622	88.5886	93.7997	336	3	302	2	34	1	99.67	89.881	94.5227	337	2	299	1	38	1	99.6667	88.724	93.8776	337	2	307	1	30	1	99.6753	91.0979	95.1938	337	2	301	1	36	1	99.6689	89.3175	94.2097
1731	AT1G08827	383	7	345	6	38	1	99.711	90.0783	94.6502	387	3	349	2	38	1	99.7143	90.1809	94.7083	388	2	347	1	41	1	99.7126	89.433	94.2935	389	1	348	0	41	1	99.7135	89.4602	94.3089	281	109	249	96	32	13	95.0382	88.6121	91.7127	241	149	221	136	20	13	94.4444	91.7012	93.0526	383	7	345	6	38	1	99.711	90.0783	94.6502	389	1	344	0	45	1	99.7101	88.4319	93.733	382	8	347	7	35	1	99.7126	90.8377	95.0685	369	21	326	18	43	3	99.0881	88.3469	93.4097	288	102	258	91	30	11	95.9108	89.5833	92.6391	384	6	350	5	34	1	99.7151	91.1458	95.2381
1732	AT1G08830	340	15	310	13	30	2	99.359	91.1765	95.092	349	6	309	5	40	1	99.6774	88.5387	93.7785	349	6	315	5	34	1	99.6835	90.2579	94.7368	354	1	314	0	40	1	99.6825	88.7006	93.8714	352	3	320	2	32	1	99.6885	90.9091	95.0966	331	24	298	21	33	3	99.0033	90.0302	94.3038	353	2	318	1	35	1	99.6865	90.085	94.6429	351	4	321	3	30	1	99.6894	91.453	95.3938	352	3	321	2	31	1	99.6894	91.1932	95.2522	354	1	325	0	29	1	99.6933	91.8079	95.5882	354	1	316	0	38	1	99.6845	89.2655	94.1878	352	3	323	2	29	1	99.6914	91.7614	95.5621
1733	AT1G08833	281	133	257	121	24	12	95.539	91.4591	93.4545	299	115	273	105	26	10	96.4664	91.3043	93.8144	398	16	350	14	48	2	99.4318	87.9397	93.3333	327	87	296	78	31	9	97.0492	90.5199	93.6709	293	121	260	107	33	14	94.8905	88.7372	91.7108	309	105	281	95	28	10	96.5636	90.9385	93.6667	247	167	220	148	27	19	92.0502	89.0688	90.535	312	102	285	93	27	9	96.9388	91.3462	94.0594	203	211	179	186	24	25	87.7451	88.1773	87.9607	318	96	283	85	35	11	96.2585	88.9937	92.4837	328	86	291	76	37	10	96.6777	88.7195	92.5278	394	20	350	17	44	3	99.1501	88.8325	93.7082
1734	AT1G08840	464	22	422	20	42	2	99.5283	90.9483	95.045	466	20	413	17	53	3	99.2788	88.6266	93.6508	464	22	414	19	50	3	99.2806	89.2241	93.9841	471	15	424	13	47	2	99.5305	90.0212	94.5373	459	27	410	24	49	3	99.2736	89.3246	94.0367	468	18	426	16	42	2	99.5327	91.0256	95.0893	458	28	420	25	38	3	99.2908	91.7031	95.3462	301	185	272	167	29	18	93.7931	90.3654	92.0474	479	7	440	6	39	1	99.7732	91.858	95.6522	349	137	320	125	29	12	96.3855	91.6905	93.9794	451	35	404	31	47	4	99.0196	89.5787	94.0629	465	21	419	18	46	3	99.2891	90.1075	94.4758
1735	AT1G08843	287	37	260	33	27	4	98.4848	90.5923	94.3739	292	32	263	28	29	4	98.5019	90.0685	94.0966	251	73	225	65	26	8	96.5665	89.6414	92.9752	186	138	168	124	18	14	92.3077	90.3226	91.3043	205	119	183	106	22	13	93.3673	89.2683	91.2718	125	199	113	181	12	18	86.2595	90.4	88.2812	315	9	277	7	38	2	99.2832	87.9365	93.266	319	5	293	4	26	1	99.6599	91.8495	95.5954	318	6	290	5	28	1	99.6564	91.195	95.2381	240	84	219	76	21	8	96.4758	91.25	93.7901	323	1	296	0	27	1	99.6633	91.6409	95.4839	303	21	273	18	30	3	98.913	90.099	94.3005
1736	AT1G08845	418	6	384	5	34	1	99.7403	91.866	95.6413	422	2	379	1	43	1	99.7368	89.8104	94.5137	405	19	370	17	35	2	99.4624	91.358	95.2381	407	17	366	15	41	2	99.4565	89.9263	94.4516	402	22	365	20	37	2	99.455	90.796	94.9285	413	11	373	9	40	2	99.4667	90.3148	94.6701	350	74	310	65	40	9	97.1787	88.5714	92.6756	420	4	378	3	42	1	99.7361	90	94.6183	416	8	382	7	34	1	99.7389	91.8269	95.6195	414	10	371	8	43	2	99.4638	89.6135	94.2821	416	8	380	7	36	1	99.7375	91.3462	95.3576	413	11	375	9	38	2	99.4695	90.799	94.9367
1737	AT1G08847	355	13	313	11	42	2	99.3651	88.169	93.4328	313	55	285	50	28	5	98.2759	91.0543	94.5274	347	21	307	18	40	3	99.0323	88.4726	93.4551	353	15	322	13	31	2	99.3827	91.2181	95.1256	333	35	295	31	38	4	98.6622	88.5886	93.3544	342	26	307	23	35	3	99.0323	89.7661	94.1718	352	16	315	14	37	2	99.3691	89.4886	94.1704	363	5	327	4	36	1	99.6951	90.0826	94.6454	344	24	315	21	29	3	99.0566	91.5698	95.1662	243	125	217	111	26	14	93.9394	89.3004	91.5612	235	133	214	121	21	12	94.6903	91.0638	92.8416	354	14	315	12	39	2	99.3691	88.9831	93.8897
1738	AT1G08853	311	13	276	11	35	2	99.2806	88.746	93.7182	259	65	234	58	25	7	97.0954	90.3475	93.6	319	5	287	4	32	1	99.6528	89.9687	94.5634	322	2	284	1	38	1	99.6491	88.1988	93.575	323	1	286	0	37	1	99.6516	88.5449	93.7705	309	15	272	13	37	2	99.2701	88.0259	93.3105	308	16	275	14	33	2	99.278	89.2857	94.0171	311	13	277	11	34	2	99.2832	89.0675	93.8983	317	7	285	6	32	1	99.6503	89.9054	94.5274	316	8	286	7	30	1	99.6516	90.5063	94.859	268	56	245	51	23	5	98	91.4179	94.5946	214	110	195	100	19	10	95.122	91.1215	93.0788
1739	AT1G08857	397	39	361	35	36	4	98.9041	90.932	94.7507	393	43	350	38	43	5	98.5915	89.0585	93.5829	174	262	159	240	15	22	87.8453	91.3793	89.5775	422	14	387	12	35	2	99.4859	91.7062	95.4377	425	11	389	10	36	1	99.7436	91.5294	95.4601	412	24	373	21	39	3	99.2021	90.534	94.6701	434	2	398	1	36	1	99.7494	91.7051	95.5582	429	7	378	6	51	1	99.7361	88.1119	93.5644	424	12	388	10	36	2	99.4872	91.5094	95.3317	425	11	374	9	51	2	99.4681	88	93.3833	429	7	389	6	40	1	99.7436	90.676	94.9939	417	19	382	17	35	2	99.4792	91.6067	95.3808
1740	AT1G08860	398	13	362	11	36	2	99.4505	90.9548	95.0131	398	13	356	11	42	2	99.4413	89.4472	94.1799	397	14	351	12	46	2	99.4334	88.4131	93.6	397	14	361	12	36	2	99.449	90.932	95	262	149	232	132	30	17	93.1727	88.5496	90.8023	384	27	347	24	37	3	99.1429	90.3646	94.5504	361	50	320	44	41	6	98.1595	88.6427	93.1587	388	23	354	21	34	2	99.4382	91.2371	95.1613	398	13	358	11	40	2	99.4444	89.9497	94.4591	408	3	368	2	40	1	99.729	90.1961	94.7233	390	21	354	19	36	2	99.4382	90.7692	94.9062	405	6	360	5	45	1	99.723	88.8889	93.9948
1741	AT1G08863	444	7	400	6	44	1	99.7506	90.0901	94.6746	449	2	402	1	47	1	99.7519	89.5323	94.3662	335	116	300	104	35	12	96.1538	89.5522	92.7357	300	151	273	137	27	14	95.122	91	93.0153	353	98	321	89	32	9	97.2727	90.9348	93.9971	287	164	255	146	32	18	93.4066	88.8502	91.0714	411	40	366	35	45	5	98.6523	89.0511	93.6061	433	18	396	16	37	2	99.4975	91.455	95.3069	446	5	393	4	53	1	99.7462	88.1166	93.5714	434	17	388	15	46	2	99.4872	89.4009	94.1748	441	10	395	8	46	2	99.4962	89.5692	94.2721	445	6	408	5	37	1	99.7555	91.6854	95.5504
1742	AT1G08867	330	4	301	3	29	1	99.6689	91.2121	95.2532	329	5	291	4	38	1	99.6575	88.4498	93.7198	209	125	188	113	21	12	94	89.9522	91.9315	295	39	266	35	29	4	98.5185	90.1695	94.1593	327	7	289	6	38	1	99.6552	88.3792	93.6791	153	181	139	165	14	16	89.6774	90.8497	90.2597	333	1	300	0	33	1	99.6678	90.0901	94.6372	317	17	281	15	36	2	99.2933	88.6435	93.6667	321	13	288	11	33	2	99.3103	89.7196	94.2717	331	3	291	2	40	1	99.6575	87.9154	93.4189	317	17	281	15	36	2	99.2933	88.6435	93.6667	205	129	185	116	20	13	93.4343	90.2439	91.8114
1743	AT1G08870	407	22	369	19	38	3	99.1935	90.6634	94.7368	394	35	349	31	45	4	98.8669	88.5787	93.4404	387	42	343	37	44	5	98.5632	88.6305	93.3333	397	32	350	28	47	4	98.8701	88.1612	93.2091	411	18	366	16	45	2	99.4565	89.0511	93.9666	406	23	363	20	43	3	99.1803	89.4089	94.0415	350	79	319	72	31	7	97.8528	91.1429	94.3787	401	28	363	25	38	3	99.1803	90.5237	94.6545	397	32	357	28	40	4	98.892	89.9244	94.1953	427	2	378	1	49	1	99.7361	88.5246	93.7965	402	27	366	24	36	3	99.187	91.0448	94.9416	407	22	370	20	37	2	99.4624	90.9091	94.9936
1744	AT1G08877	204	190	181	169	23	21	89.604	88.7255	89.1626	350	44	317	39	33	5	98.4472	90.5714	94.3452	394	0	358	0	36	0	100	90.8629	95.2128	390	4	348	3	42	1	99.7135	89.2308	94.1813	383	11	345	9	38	2	99.4236	90.0783	94.5205	391	3	354	2	37	1	99.7183	90.5371	94.9062	388	6	346	5	42	1	99.7118	89.1753	94.1497	390	4	351	3	39	1	99.7159	90	94.6092	392	2	349	1	43	1	99.7143	89.0306	94.0701	338	56	300	49	38	7	97.7199	88.7574	93.0233	384	10	350	9	34	1	99.7151	91.1458	95.2381	391	3	345	2	46	1	99.711	88.2353	93.6228
1745	AT1G08880	522	5	477	4	45	1	99.7908	91.3793	95.4	486	41	438	36	48	5	98.8713	90.1235	94.2949	517	10	469	9	48	1	99.7872	90.7157	95.0355	519	8	474	7	45	1	99.7895	91.3295	95.3722	508	19	456	17	52	2	99.5633	89.7638	94.4099	523	4	474	3	49	1	99.7895	90.631	94.99	513	14	461	12	52	2	99.568	89.8635	94.4672	514	13	460	11	54	2	99.5671	89.4942	94.2623	371	156	328	137	43	19	94.5245	88.4097	91.3649	399	128	356	114	43	14	96.2162	89.2231	92.5878	520	7	464	6	56	1	99.7849	89.2308	94.2132	380	147	335	129	45	18	94.9008	88.1579	91.4052
1746	AT1G08883	448	13	400	11	48	2	99.5025	89.2857	94.1176	447	14	406	12	41	2	99.5098	90.8277	94.9708	286	175	256	157	30	18	93.4307	89.5105	91.4286	438	23	391	20	47	3	99.2386	89.2694	93.9904	456	5	413	4	43	1	99.7585	90.5702	94.9425	327	134	295	120	32	14	95.4693	90.2141	92.7673	446	15	398	13	48	2	99.5	89.2377	94.0898	454	7	403	6	51	1	99.7525	88.7665	93.9394	459	2	422	1	37	1	99.7636	91.939	95.6916	432	29	391	26	41	3	99.2386	90.5093	94.6731	433	28	386	24	47	4	98.9744	89.1455	93.8032	429	32	381	28	48	4	98.961	88.8112	93.6118
1747	AT1G08887	149	182	135	165	14	17	88.8158	90.604	89.701	311	20	281	18	30	2	99.2933	90.3537	94.6128	330	1	294	0	36	1	99.661	89.0909	94.08	330	1	294	0	36	1	99.661	89.0909	94.08	327	4	290	3	37	1	99.6564	88.685	93.8511	187	144	166	128	21	16	91.2088	88.7701	89.9729	284	47	250	41	34	6	97.6562	88.0282	92.5926	323	8	285	7	38	1	99.6503	88.2353	93.5961	130	201	115	178	15	23	83.3333	88.4615	85.8209	207	124	190	113	17	11	94.5274	91.7874	93.1373	328	3	300	2	28	1	99.6678	91.4634	95.3895	318	13	290	11	28	2	99.3151	91.195	95.082
1748	AT1G08890	297	137	271	125	26	12	95.7597	91.2458	93.4483	424	10	373	8	51	2	99.4667	87.9717	93.3667	432	2	390	1	42	1	99.7442	90.2778	94.7752	427	7	389	6	38	1	99.7436	91.1007	95.2264	419	15	384	13	35	2	99.4819	91.6468	95.4037	411	23	371	20	40	3	99.1979	90.2676	94.5223	416	18	374	16	42	2	99.4681	89.9038	94.4444	433	1	395	0	38	1	99.7475	91.224	95.2955	405	29	367	26	38	3	99.1892	90.6173	94.7097	429	5	384	4	45	1	99.7403	89.5105	94.3489	429	5	393	4	36	1	99.7462	91.6084	95.5043	257	177	235	161	22	16	93.6255	91.4397	92.5197
1749	AT1G08893	377	22	333	19	44	3	99.1071	88.3289	93.4081	397	2	354	1	43	1	99.7183	89.1688	94.1489	385	14	346	12	39	2	99.4253	89.8701	94.4065	345	54	309	48	36	6	98.0952	89.5652	93.6364	386	13	353	11	33	2	99.4366	91.4508	95.2767	398	1	350	0	48	1	99.7151	87.9397	93.4579	387	12	347	10	40	2	99.4269	89.6641	94.2935	397	2	365	1	32	1	99.7268	91.9395	95.675	392	7	348	6	44	1	99.7135	88.7755	93.9271	370	29	330	25	40	4	98.8024	89.1892	93.75	387	12	342	10	45	2	99.4186	88.3721	93.5705	253	146	229	132	24	14	94.2387	90.5138	92.3387
1750	AT1G08897	354	9	325	8	29	1	99.6933	91.8079	95.5882	357	6	321	5	36	1	99.6894	89.916	94.5508	282	81	256	73	26	8	96.9697	90.7801	93.7729	260	103	229	90	31	13	94.6281	88.0769	91.2351	362	1	330	0	32	1	99.6979	91.1602	95.2381	255	108	226	95	29	13	94.5607	88.6275	91.498	254	109	231	99	23	10	95.8506	90.9449	93.3333	362	1	319	0	43	1	99.6875	88.1215	93.5484	351	12	311	10	40	2	99.361	88.604	93.6747	348	15	315	13	33	2	99.3691	90.5172	94.7368	359	4	318	3	41	1	99.6865	88.5794	93.8053	353	10	311	8	42	2	99.361	88.102	93.3934
1751	AT1G08900	363	2	333	1	30	1	99.7006	91.7355	95.5524	284	81	258	73	26	8	96.9925	90.8451	93.8182	342	23	306	20	36	3	99.0291	89.4737	94.0092	258	107	233	97	25	10	95.8848	90.3101	93.014	347	18	308	15	39	3	99.0354	88.7608	93.617	355	10	318	8	37	2	99.375	89.5775	94.2222	362	3	328	2	34	1	99.696	90.6077	94.9349	362	3	331	2	31	1	99.6988	91.4365	95.389	324	41	296	37	28	4	98.6667	91.358	94.8718	354	11	317	9	37	2	99.373	89.548	94.2051	362	3	326	2	36	1	99.6942	90.0552	94.6299	359	6	318	5	41	1	99.6865	88.5794	93.8053
1752	AT1G08903	332	5	298	4	34	1	99.6656	89.759	94.4532	335	2	307	1	28	1	99.6753	91.6418	95.4899	330	7	301	6	29	1	99.6689	91.2121	95.2532	328	9	299	8	29	1	99.6667	91.1585	95.2229	325	12	289	10	36	2	99.3127	88.9231	93.8312	328	9	295	8	33	1	99.6622	89.939	94.5513	298	39	264	34	34	5	98.1413	88.5906	93.1217	331	6	298	5	33	1	99.6656	90.0302	94.6032	323	14	286	12	37	2	99.3056	88.5449	93.617	183	154	167	140	16	14	92.2652	91.2568	91.7582	330	7	299	6	31	1	99.6667	90.6061	94.9206	332	5	293	4	39	1	99.6599	88.253	93.6102
1753	AT1G08907	289	1	264	0	25	1	99.6226	91.3495	95.3069	285	5	254	4	31	1	99.6078	89.1228	94.0741	288	2	259	1	29	1	99.6154	89.9306	94.5255	287	3	260	2	27	1	99.6169	90.5923	94.8905	278	12	251	10	27	2	99.2095	90.2878	94.5386	273	17	241	15	32	2	99.177	88.2784	93.4109	281	9	249	7	32	2	99.2032	88.6121	93.609	280	10	250	8	30	2	99.2063	89.2857	93.985	256	34	230	30	26	4	98.2906	89.8438	93.8776	272	18	250	16	22	2	99.2063	91.9118	95.4198	277	13	253	11	24	2	99.2157	91.3357	95.1128	289	1	259	0	30	1	99.6154	89.6194	94.3534
1754	AT1G08910	319	10	289	9	30	1	99.6552	90.5956	94.9097	320	9	283	7	37	2	99.2982	88.4375	93.5537	326	3	293	2	33	1	99.6599	89.8773	94.5161	325	4	296	3	29	1	99.6633	91.0769	95.1768	322	7	286	6	36	1	99.6516	88.8199	93.9245	309	20	281	18	28	2	99.2933	90.9385	94.9324	327	2	295	1	32	1	99.6622	90.2141	94.703	323	6	294	5	29	1	99.661	91.0217	95.1456	327	2	293	1	34	1	99.6599	89.6024	94.3639	328	1	295	0	33	1	99.6622	89.939	94.5513	316	13	287	11	29	2	99.308	90.8228	94.876	320	9	284	8	36	1	99.6491	88.75	93.8843
1755	AT1G08913	387	20	348	17	39	3	99.1453	89.9225	94.3089	375	32	336	28	39	4	98.8235	89.6	93.986	384	23	346	20	38	3	99.1404	90.1042	94.4065	370	37	333	33	37	4	98.8131	90	94.2008	384	23	340	20	44	3	99.1254	88.5417	93.5351	390	17	344	15	46	2	99.422	88.2051	93.4783	359	48	323	43	36	5	98.4756	89.9721	94.032	372	35	333	31	39	4	98.8131	89.5161	93.9351	293	114	265	103	28	11	96.0145	90.4437	93.1459	398	9	359	8	39	1	99.7222	90.201	94.723	253	154	227	138	26	16	93.4156	89.7233	91.5323	388	19	348	17	40	2	99.4286	89.6907	94.3089
1756	AT1G08920	357	2	316	1	41	1	99.6845	88.5154	93.7685	353	6	314	5	39	1	99.6825	88.9518	94.012	356	3	314	2	42	1	99.6825	88.2022	93.5917	290	69	258	61	32	8	96.9925	88.9655	92.8058	343	16	306	14	37	2	99.3506	89.2128	94.0092	355	4	319	3	36	1	99.6875	89.8592	94.5185	351	8	311	7	40	1	99.6795	88.604	93.816	270	89	239	78	31	11	95.6	88.5185	91.9231	304	55	276	49	28	6	97.8723	90.7895	94.198	312	47	275	41	37	6	97.8648	88.141	92.7487	356	3	325	2	31	1	99.6933	91.2921	95.3079	337	22	306	20	31	2	99.3506	90.8012	94.8837
1757	AT1G08923	310	3	275	2	35	1	99.6377	88.7097	93.8567	304	9	272	8	32	1	99.6337	89.4737	94.2808	312	1	275	0	37	1	99.6377	88.141	93.5374	310	3	282	2	28	1	99.6466	90.9677	95.1096	306	7	276	6	30	1	99.639	90.1961	94.6827	304	9	270	8	34	1	99.631	88.8158	93.913	304	9	268	7	36	2	99.2593	88.1579	93.3798	167	146	151	132	16	14	91.5152	90.4192	90.9639	309	4	273	3	36	1	99.635	88.3495	93.6535	303	10	277	9	26	1	99.6403	91.4191	95.3528	293	20	267	18	26	2	99.2565	91.1263	95.0178	309	4	278	3	31	1	99.6416	89.9676	94.5578
1758	AT1G08927	288	51	262	46	26	5	98.1273	90.9722	94.4144	329	10	298	9	31	1	99.6656	90.5775	94.9045	327	12	297	10	30	2	99.3311	90.8257	94.8882	153	186	138	168	15	18	88.4615	90.1961	89.3204	220	119	197	106	23	13	93.8095	89.5455	91.6279	331	8	293	7	38	1	99.6599	88.5196	93.76	224	115	201	103	23	12	94.3662	89.7321	91.9908	329	10	302	9	27	1	99.67	91.7933	95.5696	337	2	309	1	28	1	99.6774	91.6914	95.5178	325	14	298	12	27	2	99.3333	91.6923	95.36	327	12	299	10	28	2	99.3355	91.4373	95.2229	328	11	298	10	30	1	99.6656	90.8537	95.0558
1759	AT1G08930	380	11	345	9	35	2	99.4236	90.7895	94.9106	370	21	332	18	38	3	99.1045	89.7297	94.1844	390	1	346	0	44	1	99.7118	88.7179	93.8942	379	12	333	10	46	2	99.403	87.8628	93.2773	186	205	169	186	17	19	89.8936	90.8602	90.3743	385	6	348	5	37	1	99.7135	90.3896	94.8229	390	1	351	0	39	1	99.7159	90	94.6092	390	1	352	0	38	1	99.7167	90.2564	94.751	388	3	353	2	35	1	99.7175	90.9794	95.1482	269	122	245	111	24	11	95.7031	91.0781	93.3333	390	1	352	0	38	1	99.7167	90.2564	94.751	211	180	192	163	19	17	91.866	90.9953	91.4286
1760	AT1G08933	357	6	316	5	41	1	99.6845	88.5154	93.7685	357	6	326	5	31	1	99.6942	91.3165	95.3216	302	61	270	54	32	7	97.4729	89.404	93.2642	268	95	236	83	32	12	95.1613	88.0597	91.4729	352	11	311	9	41	2	99.361	88.3523	93.5338	316	47	281	41	35	6	97.9094	88.9241	93.2007	346	17	311	15	35	2	99.361	89.8844	94.3854	354	9	325	8	29	1	99.6933	91.8079	95.5882	362	1	326	0	36	1	99.6942	90.0552	94.6299	355	8	318	7	37	1	99.6865	89.5775	94.362	360	3	324	2	36	1	99.6923	90	94.5985	359	4	318	3	41	1	99.6865	88.5794	93.8053
1761	AT1G08937	325	38	294	34	31	4	98.6577	90.4615	94.382	335	28	300	25	35	3	99.0099	89.5522	94.0439	281	82	256	74	25	8	96.9697	91.1032	93.945	256	107	225	94	31	13	94.5378	87.8906	91.0931	337	26	305	23	32	3	99.026	90.5045	94.5736	325	38	289	33	36	5	98.2993	88.9231	93.3764	322	41	285	36	37	5	98.2759	88.5093	93.1373	360	3	323	2	37	1	99.6914	89.7222	94.4444	343	20	311	18	32	2	99.361	90.6706	94.8171	291	72	264	65	27	7	97.417	90.7216	93.9502	324	39	295	35	29	4	98.6622	91.0494	94.703	239	124	215	111	24	13	94.2982	89.9582	92.0771
1762	AT1G08940	387	14	343	12	44	2	99.4203	88.6305	93.7158	392	9	354	8	38	1	99.7183	90.3061	94.7791	279	122	252	110	27	12	95.4545	90.3226	92.8177	359	42	319	37	40	5	98.4568	88.8579	93.4114	376	25	345	22	31	3	99.1379	91.7553	95.3039	382	19	350	17	32	2	99.4318	91.623	95.3678	390	11	343	9	47	2	99.4203	87.9487	93.3333	352	49	323	45	29	4	98.7768	91.7614	95.1399	385	16	350	14	35	2	99.4318	90.9091	94.9796	398	3	360	2	38	1	99.723	90.4523	94.8617	395	6	347	5	48	1	99.7126	87.8481	93.4051	390	11	356	10	34	1	99.7199	91.2821	95.3146
1763	AT1G08947	397	5	355	4	42	1	99.7191	89.4207	94.2895	401	1	363	0	38	1	99.7253	90.5237	94.902	391	11	344	9	47	2	99.422	87.9795	93.3514	400	2	366	1	34	1	99.7275	91.5	95.4368	392	10	347	8	45	2	99.4269	88.5204	93.6572	281	121	256	110	25	11	95.8801	91.1032	93.4307	395	7	351	6	44	1	99.7159	88.8608	93.9759	396	6	360	5	36	1	99.723	90.9091	95.1123	390	12	345	10	45	2	99.4236	88.4615	93.6228	212	190	187	167	25	23	89.0476	88.2075	88.6256	387	15	341	13	46	2	99.4169	88.1137	93.4247	394	8	359	7	35	1	99.7222	91.1168	95.2255
1764	AT1G08950	255	52	228	46	27	6	97.4359	89.4118	93.2515	274	33	250	30	24	3	98.8142	91.2409	94.8767	227	80	204	72	23	8	96.2264	89.8678	92.9385	302	5	267	4	35	1	99.6269	88.4106	93.6842	281	26	256	23	25	3	98.8417	91.1032	94.8148	296	11	266	9	30	2	99.2537	89.8649	94.3262	291	16	266	14	25	2	99.2537	91.4089	95.1699	293	14	261	12	32	2	99.2395	89.0785	93.8849	264	43	237	38	27	5	97.9339	89.7727	93.6759	290	17	257	15	33	2	99.2278	88.6207	93.6248	302	5	269	4	33	1	99.6296	89.0728	94.0559	176	131	156	116	20	15	91.2281	88.6364	89.9135
1765	AT1G08953	295	3	266	2	29	1	99.6255	90.1695	94.6619	293	5	266	4	27	1	99.6255	90.785	95	206	92	185	83	21	9	95.3608	89.8058	92.5	265	33	238	29	27	4	98.3471	89.8113	93.8856	296	2	264	1	32	1	99.6226	89.1892	94.1176	262	36	237	32	25	4	98.3402	90.458	94.2346	295	3	271	2	24	1	99.6324	91.8644	95.5908	288	10	258	8	30	2	99.2308	89.5833	94.1606	277	21	243	18	34	3	98.7805	87.7256	92.9254	294	4	258	3	36	1	99.6139	87.7551	93.3092	296	2	261	1	35	1	99.6183	88.1757	93.5484	277	21	249	18	28	3	98.8095	89.8917	94.1399
1766	AT1G08960	433	97	393	88	40	9	97.7612	90.7621	94.1317	522	8	461	7	61	1	99.7835	88.3142	93.6992	509	21	454	18	55	3	99.3435	89.1945	93.9959	463	67	419	60	44	7	98.3568	90.4968	94.2632	484	46	443	42	41	4	99.1051	91.5289	95.1665	508	22	455	19	53	3	99.345	89.5669	94.2029	451	79	397	69	54	10	97.543	88.0266	92.5408	424	106	387	96	37	10	97.4811	91.2736	94.2753	501	29	452	26	49	3	99.3407	90.2196	94.5607	488	42	442	38	46	4	99.1031	90.5738	94.6467	517	13	459	11	58	2	99.5662	88.7814	93.865	523	7	470	6	53	1	99.7877	89.8662	94.5674
1767	AT1G08963	423	52	375	46	48	6	98.4252	88.6525	93.2836	451	24	406	21	45	3	99.2665	90.0222	94.4186	322	153	289	137	33	16	94.7541	89.7516	92.185	244	231	217	205	27	26	89.3004	88.9344	89.117	276	199	253	182	23	17	93.7037	91.6667	92.674	467	8	422	7	45	1	99.7636	90.364	94.8315	352	123	313	109	39	14	95.7187	88.9205	92.1944	447	28	404	25	43	3	99.2629	90.3803	94.6136	424	51	373	44	51	7	98.1579	87.9717	92.7861	437	38	394	34	43	4	98.995	90.1602	94.3713	440	35	387	30	53	5	98.7245	87.9545	93.0288	448	27	398	24	50	3	99.2519	88.8393	93.7574
1768	AT1G08967	295	33	265	29	30	4	98.513	89.8305	93.9716	321	7	291	6	30	1	99.6575	90.6542	94.9429	288	40	258	35	30	5	98.0989	89.5833	93.6479	304	24	277	21	27	3	98.9286	91.1184	94.863	268	60	237	53	31	7	97.1311	88.4328	92.5781	302	26	275	23	27	3	98.9209	91.0596	94.8276	316	12	282	10	34	2	99.2958	89.2405	94	315	13	277	11	38	2	99.2832	87.9365	93.266	285	43	256	38	29	5	98.0843	89.8246	93.7729	301	27	271	24	30	3	98.9051	90.0332	94.2609	307	21	280	19	27	2	99.2908	91.2052	95.0764	321	7	291	6	30	1	99.6575	90.6542	94.9429
1769	AT1G08970	630	28	562	25	68	3	99.469	89.2063	94.0586	622	36	552	31	70	5	99.1023	88.746	93.6387	626	32	571	29	55	3	99.4774	91.2141	95.1667	644	14	567	12	77	2	99.6485	88.0435	93.4872	623	35	563	31	60	4	99.2945	90.3692	94.6218	563	95	510	86	53	9	98.2659	90.5861	94.2699	623	35	572	32	51	3	99.4783	91.8138	95.4925	636	22	584	20	52	2	99.6587	91.8239	95.581	461	197	419	179	42	18	95.881	90.8894	93.3185	580	78	516	69	64	9	98.2857	88.9655	93.3937	567	91	510	81	57	10	98.0769	89.9471	93.8362	633	25	568	22	65	3	99.4746	89.7314	94.3522
1770	AT1G08977	376	19	340	17	36	2	99.4152	90.4255	94.7075	387	8	341	7	46	1	99.7076	88.1137	93.5528	393	2	350	1	43	1	99.7151	89.0585	94.086	377	18	340	16	37	2	99.4152	90.1857	94.5758	385	10	352	9	33	1	99.7167	91.4286	95.393	315	80	287	73	28	7	97.619	91.1111	94.2529	381	14	345	12	36	2	99.4236	90.5512	94.7802	385	10	341	8	44	2	99.4169	88.5714	93.6813	381	14	335	12	46	2	99.4065	87.9265	93.3148	382	13	337	11	45	2	99.41	88.2199	93.4813	384	11	338	9	46	2	99.4118	88.0208	93.3702	367	28	333	25	34	3	99.1071	90.7357	94.7368
1771	AT1G08980	409	24	370	21	39	3	99.1957	90.4645	94.6292	412	21	369	18	43	3	99.1935	89.5631	94.1327	421	12	384	10	37	2	99.4819	91.2114	95.1673	324	109	295	99	29	10	96.7213	91.0494	93.7997	420	13	376	11	44	2	99.4709	89.5238	94.2356	409	24	374	21	35	3	99.2042	91.4425	95.1654	242	191	220	174	22	17	92.827	90.9091	91.858	405	28	356	24	49	4	98.8889	87.9012	93.0719	311	122	281	110	30	12	95.9044	90.3537	93.0464	428	5	392	4	36	1	99.7455	91.5888	95.4933	406	27	357	23	49	4	98.892	87.931	93.09	223	210	197	186	26	24	89.1403	88.3408	88.7387
1772	AT1G08983	401	23	366	21	35	2	99.4565	91.2718	95.1886	418	6	374	5	44	1	99.7333	89.4737	94.3253	407	17	370	15	37	2	99.4624	90.9091	94.9936	410	14	364	12	46	2	99.4536	88.7805	93.8144	409	15	361	13	48	2	99.449	88.2641	93.5233	421	3	385	2	36	1	99.7409	91.4489	95.4151	412	12	368	10	44	2	99.4595	89.3204	94.1176	405	19	370	17	35	2	99.4624	91.358	95.2381	396	28	354	25	42	3	99.1597	89.3939	94.0239	421	3	384	2	37	1	99.7403	91.2114	95.2854	409	15	372	13	37	2	99.4652	90.9535	95.0192	404	20	371	18	33	2	99.4638	91.8317	95.4955
1773	AT1G08985	374	9	341	8	33	1	99.7076	91.1765	95.2514	344	39	312	35	32	4	98.7342	90.6977	94.5455	368	15	327	13	41	2	99.3921	88.8587	93.8307	289	94	256	83	33	11	95.8801	88.5813	92.0863	372	11	328	9	44	2	99.3939	88.172	93.4473	324	59	289	52	35	7	97.6351	89.1975	93.2258	379	4	333	3	46	1	99.7006	87.8628	93.4081	369	14	336	12	33	2	99.4083	91.0569	95.0495	380	3	338	2	42	1	99.705	88.9474	94.0195	342	41	306	36	36	5	98.3923	89.4737	93.7213	382	1	340	0	42	1	99.7067	89.0052	94.0526	372	11	329	9	43	2	99.3958	88.4409	93.5989
1774	AT1G08987	404	43	363	38	41	5	98.6413	89.8515	94.0415	408	39	374	35	34	4	98.9418	91.6667	95.1654	440	7	389	6	51	1	99.7436	88.4091	93.7349	409	38	369	34	40	4	98.9276	90.22	94.3734	427	20	382	17	45	3	99.2208	89.4614	94.0887	266	181	241	164	25	17	93.4109	90.6015	91.9847	431	16	393	14	38	2	99.4937	91.1833	95.1574	442	5	404	4	38	1	99.7531	91.4027	95.3955	408	39	359	34	49	5	98.6264	87.9902	93.0052	436	11	399	10	37	1	99.75	91.5138	95.4545	396	51	353	45	43	6	98.3287	89.1414	93.5099	436	11	397	10	39	1	99.7487	91.055	95.2038
1775	AT1G08990	381	81	339	72	42	9	97.4138	88.9764	93.0041	460	2	417	1	43	1	99.7608	90.6522	94.9886	450	12	403	10	47	2	99.5062	89.5556	94.269	460	2	409	1	51	1	99.7561	88.913	94.023	429	33	384	29	45	4	98.9691	89.5105	94.0024	452	10	407	9	45	1	99.7549	90.0442	94.6512	460	2	406	1	54	1	99.7543	88.2609	93.6563	456	6	401	5	55	1	99.7512	87.9386	93.4732	443	19	405	17	38	2	99.5086	91.4221	95.2941	292	170	259	151	33	19	93.1655	88.6986	90.8772	455	7	400	6	55	1	99.7506	87.9121	93.4579	442	20	391	17	51	3	99.2386	88.4615	93.5407
1776	AT1G08993	311	7	276	6	35	1	99.639	88.746	93.8776	314	4	286	3	28	1	99.6516	91.0828	95.1747	317	1	287	0	30	1	99.6528	90.5363	94.876	317	1	285	0	32	1	99.6503	89.9054	94.5274	314	4	281	3	33	1	99.6454	89.4904	94.2953	305	13	274	11	31	2	99.2754	89.8361	94.3201	315	3	281	2	34	1	99.6454	89.2063	94.1374	315	3	288	2	27	1	99.654	91.4286	95.3642	313	5	276	4	37	1	99.639	88.1789	93.5593	315	3	283	2	32	1	99.6479	89.8413	94.4908	271	47	238	41	33	6	97.541	87.8229	92.4272	314	4	279	3	35	1	99.6429	88.8535	93.9394
1777	AT1G08997	389	41	353	37	36	4	98.8796	90.7455	94.6381	290	140	262	126	28	14	94.9275	90.3448	92.5795	267	163	235	143	32	20	92.1569	88.015	90.0383	317	113	288	102	29	11	96.3211	90.8517	93.5065	302	128	270	114	32	14	95.0704	89.404	92.1502	388	42	355	38	33	4	98.8858	91.4948	95.0469	392	38	354	34	38	4	98.8827	90.3061	94.4	278	152	252	137	26	15	94.382	90.6475	92.4771	209	221	187	198	22	23	89.0476	89.4737	89.2601	263	167	239	152	24	15	94.0945	90.8745	92.4565	191	239	168	210	23	29	85.2792	87.9581	86.5979	269	161	242	145	27	16	93.7984	89.9628	91.8406
1778	AT1G09000	456	3	410	2	46	1	99.7567	89.9123	94.579	455	4	403	3	52	1	99.7525	88.5714	93.83	452	7	399	6	53	1	99.75	88.2743	93.662	450	9	403	8	47	1	99.7525	89.5556	94.3794	364	95	321	83	43	12	96.3964	88.1868	92.109	450	9	396	7	54	2	99.4975	88	93.3962	393	66	347	58	46	8	97.7465	88.2952	92.7807	453	6	407	5	46	1	99.7549	89.8455	94.5412	458	1	412	0	46	1	99.7579	89.9563	94.6039	457	2	416	1	41	1	99.7602	91.0284	95.1945	454	5	404	4	50	1	99.7531	88.9868	94.0629	448	11	401	9	47	2	99.5037	89.5089	94.2421
1779	AT1G09003	434	9	389	8	45	1	99.7436	89.6313	94.4175	424	19	381	17	43	2	99.4778	89.8585	94.4238	416	27	372	24	44	3	99.2	89.4231	94.0582	437	6	388	5	49	1	99.7429	88.7872	93.9467	429	14	387	12	42	2	99.4859	90.2098	94.621	436	7	387	6	49	1	99.7423	88.7615	93.932	438	5	395	4	43	1	99.7475	90.1826	94.7242	430	13	393	11	37	2	99.4937	91.3953	95.2727	424	19	381	17	43	2	99.4778	89.8585	94.4238	431	12	388	10	43	2	99.4872	90.0232	94.5189	406	37	365	33	41	4	98.916	89.9015	94.1935	420	23	374	20	46	3	99.2042	89.0476	93.8519
1780	AT1G09007	477	6	434	5	43	1	99.7701	90.9853	95.1754	471	12	418	10	53	2	99.5238	88.7473	93.8272	466	17	416	15	50	2	99.5215	89.2704	94.1176	475	8	433	7	42	1	99.7696	91.1579	95.2695	340	143	300	126	40	17	94.6372	88.2353	91.3242	481	2	424	1	57	1	99.7647	88.1497	93.5982	480	3	437	2	43	1	99.7717	91.0417	95.207	479	4	430	3	49	1	99.768	89.7704	94.5055	471	12	429	10	42	2	99.536	91.0828	95.122	466	17	424	15	42	2	99.5305	90.9871	95.0673	469	14	427	12	42	2	99.5338	91.0448	95.1002	467	16	425	14	42	2	99.5316	91.0064	95.0783
1781	AT1G09010	359	72	328	65	31	7	97.9104	91.3649	94.5245	409	22	366	19	43	3	99.187	89.4866	94.0874	404	27	355	23	49	4	98.8858	87.8713	93.0537	402	29	359	25	43	4	98.8981	89.3035	93.8562	404	27	366	24	38	3	99.187	90.5941	94.696	416	15	372	13	44	2	99.4652	89.4231	94.1772	414	17	367	15	47	2	99.458	88.6473	93.742	430	1	385	0	45	1	99.7409	89.5349	94.3627	424	7	379	6	45	1	99.7368	89.3868	94.2786	381	50	335	44	46	6	98.2405	87.9265	92.7978	326	105	292	94	34	11	96.3696	89.5706	92.8458	419	12	369	10	50	2	99.4609	88.0668	93.4177
1782	AT1G09013	380	49	344	44	36	5	98.5673	90.5263	94.3759	361	68	331	62	30	6	98.2196	91.6898	94.8424	428	1	377	0	51	1	99.7354	88.0841	93.5484	426	3	381	2	45	1	99.7382	89.4366	94.3069	423	6	386	5	37	1	99.7416	91.253	95.3086	413	16	373	14	40	2	99.4667	90.3148	94.6701	424	5	386	4	38	1	99.7416	91.0377	95.1911	399	30	357	26	42	4	98.892	89.4737	93.9474	427	2	379	1	48	1	99.7368	88.7588	93.9281	425	4	378	3	47	1	99.7361	88.9412	94.0299	383	46	345	41	38	5	98.5714	90.0783	94.1337	335	94	297	83	38	11	96.4286	88.6567	92.3795
1783	AT1G09017	354	61	319	55	35	6	98.1538	90.113	93.9617	413	2	373	1	40	1	99.7326	90.3148	94.7903	412	3	364	2	48	1	99.726	88.3495	93.6937	396	19	357	17	39	2	99.4429	90.1515	94.5695	392	23	352	20	40	3	99.1549	89.7959	94.2436	414	1	379	0	35	1	99.7368	91.5459	95.466	399	16	361	14	38	2	99.449	90.4762	94.7507	413	2	371	1	42	1	99.7312	89.8305	94.5223	412	3	369	2	43	1	99.7297	89.5631	94.3734	409	6	370	5	39	1	99.7305	90.4645	94.8718	412	3	370	2	42	1	99.7305	89.8058	94.5083	400	15	361	13	39	2	99.449	90.25	94.6265
1784	AT1G09020	501	19	449	17	52	2	99.5565	89.6208	94.3277	459	61	406	53	53	8	98.0676	88.4532	93.0126	457	63	416	57	41	6	98.5782	91.0284	94.653	477	43	426	38	51	5	98.8399	89.3082	93.8326	428	92	388	83	40	9	97.733	90.6542	94.0606	475	45	433	41	42	4	99.0847	91.1579	94.9561	486	34	437	30	49	4	99.093	89.9177	94.2826	514	6	458	5	56	1	99.7821	89.1051	94.1418	476	44	424	39	52	5	98.8345	89.0756	93.7017	469	51	428	46	41	5	98.8453	91.258	94.9002	515	5	453	4	62	1	99.7797	87.9612	93.4985	515	5	464	4	51	1	99.7849	90.0971	94.6939
1785	AT1G09023	679	18	620	16	59	2	99.6785	91.3108	95.3113	684	13	618	11	66	2	99.6774	90.3509	94.7853	689	8	608	7	81	1	99.8358	88.2438	93.6826	670	27	590	23	80	4	99.3266	88.0597	93.3544	680	17	619	15	61	2	99.6779	91.0294	95.1576	662	35	585	30	77	5	99.1525	88.3686	93.4505	442	255	397	229	45	26	93.8534	89.819	91.7919	683	14	612	12	71	2	99.6743	89.6047	94.3716	632	65	569	58	63	7	98.7847	90.0316	94.2053	609	88	538	77	71	11	97.9964	88.3415	92.9188	680	17	625	15	55	2	99.681	91.9118	95.6389	629	68	573	62	56	6	98.9637	91.097	94.8675
1786	AT1G09027	331	36	300	32	31	4	98.6842	90.6344	94.4882	354	13	317	11	37	2	99.373	89.548	94.2051	348	19	309	16	39	3	99.0385	88.7931	93.6364	364	3	324	2	40	1	99.6923	89.011	94.0493	366	1	330	0	36	1	99.6979	90.1639	94.6915	354	13	320	11	34	2	99.3789	90.3955	94.6746	265	102	241	93	24	9	96.4	90.9434	93.5922	267	100	235	88	32	12	95.1417	88.015	91.4397	360	7	327	6	33	1	99.6951	90.8333	95.0581	356	11	322	9	34	2	99.3827	90.4494	94.7059	358	9	328	8	30	1	99.696	91.6201	95.4876	366	1	334	0	32	1	99.7015	91.2568	95.2924
1787	AT1G09030	193	195	177	179	16	16	91.7098	91.7098	91.7098	327	61	293	54	34	7	97.6667	89.6024	93.4609	85	303	77	276	8	27	74.0385	90.5882	81.4815	358	30	316	26	42	4	98.75	88.2682	93.2153	346	42	311	37	35	5	98.4177	89.8844	93.9577	381	7	348	6	33	1	99.7135	91.3386	95.3425	213	175	189	155	24	20	90.4306	88.7324	89.5735	375	13	343	11	32	2	99.4203	91.4667	95.2778	352	36	315	32	37	4	98.7461	89.4886	93.8897	137	251	123	226	14	25	83.1081	89.781	86.3158	383	5	340	4	43	1	99.7067	88.7728	93.9227	363	25	320	22	43	3	99.0712	88.1543	93.2945
1788	AT1G09033	309	31	283	28	26	3	98.951	91.5858	95.1261	334	6	304	5	30	1	99.6721	91.018	95.1487	326	14	292	12	34	2	99.3197	89.5706	94.1935	331	9	296	8	35	1	99.6633	89.426	94.2675	325	15	291	13	34	2	99.3174	89.5385	94.1748	308	32	276	28	32	4	98.5714	89.6104	93.8776	333	7	296	6	37	1	99.6633	88.8889	93.9683	339	1	300	0	39	1	99.6678	88.4956	93.75	288	52	261	47	27	5	98.1203	90.625	94.2238	314	26	279	23	35	3	98.9362	88.8535	93.6242	329	11	300	10	29	1	99.6678	91.1854	95.2381	328	12	296	10	32	2	99.3289	90.2439	94.5687
1789	AT1G09037	417	3	383	2	34	1	99.7396	91.8465	95.6305	412	8	365	7	47	1	99.7268	88.5922	93.8303	416	4	381	3	35	1	99.7382	91.5865	95.4887	418	2	382	1	36	1	99.7389	91.3876	95.3808	328	92	290	81	38	11	96.3455	88.4146	92.2099	411	9	364	7	47	2	99.4536	88.5645	93.6937	417	3	372	2	45	1	99.7319	89.2086	94.1772	419	1	375	0	44	1	99.734	89.4988	94.3396	358	62	329	56	29	6	98.209	91.8994	94.9495	417	3	377	2	40	1	99.7354	90.4077	94.8428	415	5	373	4	42	1	99.7326	89.8795	94.5501	408	12	371	10	37	2	99.4638	90.9314	95.0064
1790	AT1G09040	286	81	252	71	34	10	96.1832	88.1119	91.9708	236	131	215	119	21	12	94.7137	91.1017	92.8726	323	44	289	39	34	5	98.2993	89.4737	93.6791	357	10	323	9	34	1	99.6914	90.4762	94.8605	343	24	307	21	36	3	99.0323	89.5044	94.0276	317	50	288	45	29	5	98.2935	90.8517	94.4262	361	6	319	5	42	1	99.6875	88.3657	93.6858	350	17	321	15	29	2	99.3808	91.7143	95.3938	357	10	314	8	43	2	99.3671	87.9552	93.3135	354	13	320	11	34	2	99.3789	90.3955	94.6746	343	24	309	21	34	3	99.0385	90.0875	94.3511	360	7	321	6	39	1	99.6894	89.1667	94.1349
1791	AT1G09043	301	75	266	66	35	9	96.7273	88.3721	92.3611	367	9	327	8	40	1	99.6951	89.1008	94.1007	312	64	284	58	28	6	97.931	91.0256	94.3522	369	7	335	6	34	1	99.7024	90.7859	95.0355	371	5	339	4	32	1	99.7059	91.3747	95.3586	322	54	286	48	36	6	97.9452	88.8199	93.1596	365	11	331	9	34	2	99.3994	90.6849	94.8424	362	14	325	12	37	2	99.3884	89.779	94.3396	372	4	333	3	39	1	99.7006	89.5161	94.3343	372	4	337	3	35	1	99.7041	90.5914	94.9296	373	3	339	2	34	1	99.7059	90.8847	95.0912	364	12	325	10	39	2	99.3884	89.2857	94.0666
1792	AT1G09047	447	22	401	19	46	3	99.2574	89.7092	94.2421	417	52	372	46	45	6	98.4127	89.2086	93.5849	462	7	413	6	49	1	99.7585	89.3939	94.2922	463	6	420	5	43	1	99.7625	90.7127	95.0226	466	3	426	2	40	1	99.7658	91.4163	95.4087	458	11	403	9	55	2	99.5062	87.9913	93.3951	461	8	409	7	52	1	99.7561	88.7202	93.915	459	10	413	9	46	1	99.7585	89.9782	94.6163	458	11	404	9	54	2	99.5074	88.2096	93.5185	465	4	422	3	43	1	99.7636	90.7527	95.045	464	5	425	4	39	1	99.7653	91.5948	95.5056	467	2	418	1	49	1	99.7613	89.5075	94.3567
1793	AT1G09050	455	16	415	14	40	2	99.5204	91.2088	95.1835	422	49	384	44	38	5	98.7147	90.9953	94.6979	452	19	402	16	50	3	99.2593	88.9381	93.8156	320	151	281	132	39	19	93.6667	87.8125	90.6452	397	74	358	66	39	8	97.8142	90.1763	93.8401	407	64	362	56	45	8	97.8378	88.9435	93.1789	445	26	406	23	39	3	99.2665	91.236	95.082	416	55	371	49	45	6	98.4085	89.1827	93.5687	319	152	282	134	37	18	94	88.4013	91.1147	461	10	420	9	41	1	99.7625	91.1063	95.2381	464	7	410	6	54	1	99.7567	88.3621	93.7143	409	62	368	55	41	7	98.1333	89.9756	93.8776
1794	AT1G09053	657	95	598	86	59	9	98.5173	91.0198	94.6203	672	80	617	73	55	7	98.8782	91.8155	95.216	694	58	630	52	64	6	99.0566	90.7781	94.7368	733	19	653	16	80	3	99.5427	89.0859	94.0245	709	43	641	38	68	5	99.226	90.409	94.6125	732	20	649	17	83	3	99.5399	88.6612	93.7861	677	75	606	67	71	8	98.6971	89.5126	93.8807	556	196	496	174	60	22	95.7529	89.2086	92.365	715	37	648	33	67	4	99.3865	90.6294	94.8061	716	36	648	32	68	4	99.3865	90.5028	94.7368	526	226	471	202	55	24	95.1515	89.5437	92.2625	348	404	315	366	33	38	89.2351	90.5172	89.8716
1795	AT1G09057	335	47	304	42	31	5	98.3819	90.7463	94.4099	352	30	323	27	29	3	99.0798	91.7614	95.2802	345	37	308	33	37	4	98.7179	89.2754	93.7595	314	68	286	61	28	7	97.6109	91.0828	94.2339	355	27	321	24	34	3	99.0741	90.4225	94.5508	357	25	316	22	41	3	99.0596	88.5154	93.4911	334	48	296	42	38	6	98.0132	88.6228	93.0818	218	164	196	148	22	16	92.4528	89.9083	91.1628	318	64	289	58	29	6	97.9661	90.8805	94.2904	351	31	311	27	40	4	98.7302	88.604	93.3934	369	13	334	11	35	2	99.4048	90.5149	94.7518	234	148	212	134	22	14	93.8053	90.5983	92.1739
1796	AT1G09060	371	120	331	107	40	13	96.2209	89.2183	92.5874	376	115	335	102	41	13	96.2644	89.0957	92.5414	443	48	405	43	38	5	98.7805	91.4221	94.959	461	30	410	26	51	4	99.0338	88.9371	93.7143	408	83	374	76	34	7	98.1627	91.6667	94.8035	408	83	359	73	49	10	97.29	87.9902	92.4067	385	106	348	95	37	11	96.9359	90.3896	93.5484	438	53	389	47	49	6	98.481	88.8128	93.3974	461	30	407	26	54	4	99.0268	88.2863	93.3486	451	40	412	36	39	4	99.0385	91.3525	95.0404	479	12	427	10	52	2	99.5338	89.1441	94.0529	446	45	404	40	42	5	98.7775	90.583	94.5029
1797	AT1G09063	459	5	410	4	49	1	99.7567	89.3246	94.2529	445	19	399	17	46	2	99.5012	89.6629	94.3262	449	15	396	13	53	2	99.4975	88.196	93.5065	454	10	402	8	52	2	99.505	88.5463	93.7063	332	132	295	117	37	15	95.1613	88.8554	91.9003	444	20	400	18	44	2	99.5025	90.0901	94.5626	450	14	398	12	52	2	99.5	88.4444	93.6471	457	7	405	6	52	1	99.7537	88.6214	93.8586	453	11	410	9	43	2	99.5146	90.5077	94.7977	458	6	416	5	42	1	99.7602	90.8297	95.0857	455	9	417	8	38	1	99.7608	91.6484	95.5326	430	34	384	30	46	4	98.9691	89.3023	93.8875
1798	AT1G09067	396	4	361	3	35	1	99.7238	91.1616	95.2507	184	216	166	195	18	21	88.7701	90.2174	89.4879	385	15	349	13	36	2	99.4302	90.6494	94.837	390	10	349	8	41	2	99.4302	89.4872	94.197	302	98	267	86	35	12	95.6989	88.4106	91.9105	395	5	355	4	40	1	99.7191	89.8734	94.5406	392	8	354	7	38	1	99.7183	90.3061	94.7791	396	4	351	3	45	1	99.7159	88.6364	93.8503	380	20	348	18	32	2	99.4286	91.5789	95.3425	399	1	365	0	34	1	99.7268	91.4787	95.4248	396	4	360	3	36	1	99.723	90.9091	95.1123	399	1	365	0	34	1	99.7268	91.4787	95.4248
1799	AT1G09070	619	4	551	3	68	1	99.8188	89.0145	94.1076	615	8	545	7	70	1	99.8168	88.6179	93.8846	618	5	564	4	54	1	99.823	91.2621	95.3508	421	202	372	178	49	24	93.9394	88.361	91.0649	450	173	411	158	39	15	96.4789	91.3333	93.8356	597	26	533	23	64	3	99.4403	89.2797	94.0865	619	4	561	3	58	1	99.8221	90.63	95.0042	523	100	469	89	54	11	97.7083	89.675	93.5194	617	6	547	5	70	1	99.8175	88.6548	93.9056	611	12	547	10	64	2	99.6357	89.5254	94.3103	620	3	559	2	61	1	99.8214	90.1613	94.7458	619	4	548	3	71	1	99.8179	88.5299	93.8356
1800	AT1G09073	339	60	306	54	33	6	98.0769	90.2655	94.0092	394	5	355	4	39	1	99.7191	90.1015	94.6667	395	4	350	3	45	1	99.7151	88.6076	93.8338	393	6	361	5	32	1	99.7238	91.8575	95.6291	385	14	350	12	35	2	99.4318	90.9091	94.9796	350	49	312	43	38	6	98.1132	89.1429	93.4132	399	0	359	0	40	0	100	89.9749	94.723	222	177	198	158	24	19	91.2442	89.1892	90.205	357	42	323	38	34	4	98.7768	90.4762	94.4444	396	3	361	2	35	1	99.7238	91.1616	95.2507	397	2	360	1	37	1	99.723	90.6801	94.9868	396	3	364	2	32	1	99.726	91.9192	95.6636
1801	AT1G09077	224	108	197	95	27	13	93.8095	87.9464	90.7834	295	37	270	33	25	4	98.5401	91.5254	94.9033	230	102	207	91	23	11	94.9541	90	92.4107	230	102	209	93	21	9	95.8716	90.8696	93.3036	326	6	299	5	27	1	99.6667	91.7178	95.5272	320	12	293	11	27	1	99.6599	91.5625	95.4397	327	5	289	4	38	1	99.6552	88.3792	93.6791	189	143	167	126	22	17	90.7609	88.3598	89.5442	322	10	286	8	36	2	99.3056	88.8199	93.7705	281	51	252	45	29	6	97.6744	89.6797	93.5065	320	12	291	10	29	2	99.3174	90.9375	94.9429	283	49	250	43	33	6	97.6562	88.3392	92.7644
1802	AT1G09080	346	11	317	10	29	1	99.6855	91.6185	95.4819	327	30	299	27	28	3	99.0066	91.4373	95.0715	337	20	305	18	32	2	99.3485	90.5045	94.7205	336	21	297	18	39	3	99	88.3929	93.3962	292	65	264	58	28	7	97.417	90.411	93.7833	345	12	310	10	35	2	99.359	89.8551	94.3683	326	31	288	27	38	4	98.6301	88.3436	93.2039	319	38	291	34	28	4	98.6441	91.2226	94.7883	206	151	188	138	18	13	93.5323	91.2621	92.3833	335	22	298	19	37	3	99.0033	88.9552	93.7107	331	26	295	23	36	3	98.9933	89.1239	93.7997	351	6	311	5	40	1	99.6795	88.604	93.816
1803	AT1G09083	340	25	301	22	39	3	99.0132	88.5294	93.4783	199	166	183	152	16	14	92.8934	91.9598	92.4242	350	15	319	13	31	2	99.3769	91.1429	95.082	340	25	310	22	30	3	99.0415	91.1765	94.9464	354	11	313	9	41	2	99.3651	88.4181	93.5725	232	133	212	121	20	12	94.6429	91.3793	92.9825	328	37	300	33	28	4	98.6842	91.4634	94.9367	352	13	321	11	31	2	99.3808	91.1932	95.1111	359	6	322	5	37	1	99.6904	89.6936	94.4282	354	11	320	9	34	2	99.3789	90.3955	94.6746	348	17	310	15	38	2	99.359	89.0805	93.9394	314	51	287	46	27	5	98.2877	91.4013	94.7195
1804	AT1G09087	334	12	297	10	37	2	99.3311	88.9222	93.8389	339	7	304	6	35	1	99.6721	89.6755	94.4099	338	8	299	7	39	1	99.6667	88.4615	93.7304	322	24	286	21	36	3	98.9619	88.8199	93.617	226	120	202	107	24	13	93.9535	89.3805	91.61	326	20	292	17	34	3	98.9831	89.5706	94.0419	340	6	307	5	33	1	99.6753	90.2941	94.7531	278	68	254	62	24	6	97.6923	91.3669	94.4238	336	10	299	8	37	2	99.3355	88.9881	93.8776	332	14	301	12	31	2	99.3399	90.6627	94.8031	344	2	313	1	31	1	99.6815	90.9884	95.1368	330	16	303	14	27	2	99.3443	91.8182	95.4331
1805	AT1G09090	462	11	412	9	50	2	99.5169	89.1775	94.0639	465	8	415	7	50	1	99.7596	89.2473	94.2111	383	90	338	79	45	11	96.8481	88.2507	92.3497	309	164	279	148	30	16	94.5763	90.2913	92.3841	462	11	409	9	53	2	99.5134	88.5281	93.6999	466	7	410	6	56	1	99.7567	87.9828	93.5006	461	12	422	11	39	1	99.7636	91.5401	95.4751	384	89	351	81	33	8	97.7716	91.4062	94.4818	389	84	354	76	35	8	97.7901	91.0026	94.2743	351	122	314	109	37	13	96.0245	89.4587	92.6254	422	51	376	45	46	6	98.4293	89.0995	93.5323	279	194	247	171	32	23	91.4815	88.5305	89.9818
1806	AT1G09097	352	46	314	41	38	5	98.4326	89.2045	93.5917	386	12	350	10	36	2	99.4318	90.6736	94.8509	369	29	338	26	31	3	99.1202	91.5989	95.2113	379	19	341	17	38	2	99.4169	89.9736	94.4598	386	12	347	10	39	2	99.4269	89.8964	94.4218	157	241	141	216	16	25	84.9398	89.8089	87.3065	384	14	345	12	39	2	99.4236	89.8438	94.3912	384	14	344	12	40	2	99.422	89.5833	94.2466	357	41	323	37	34	4	98.7768	90.4762	94.4444	240	158	218	143	22	15	93.5622	90.8333	92.1776	304	94	270	83	34	11	96.0854	88.8158	92.3077	370	28	326	24	44	4	98.7879	88.1081	93.1429
1807	AT1G09100	267	134	239	120	28	14	94.4664	89.5131	91.9231	363	38	327	34	36	4	98.7915	90.0826	94.2363	297	104	271	95	26	9	96.7857	91.2458	93.9341	379	22	334	19	45	3	99.1098	88.1266	93.2961	395	6	349	5	46	1	99.7143	88.3544	93.6913	381	20	349	18	32	2	99.4302	91.601	95.3552	370	31	327	27	43	4	98.7915	88.3784	93.2953	379	22	338	19	41	3	99.1202	89.1821	93.8889	383	18	341	16	42	2	99.4169	89.0339	93.9394	378	23	334	20	44	3	99.1098	88.3598	93.4266	375	26	334	23	41	3	99.1098	89.0667	93.8202	390	11	350	9	40	2	99.4318	89.7436	94.3396
1808	AT1G09103	305	48	274	43	31	5	98.2079	89.8361	93.8356	348	5	306	4	42	1	99.6743	87.931	93.4351	348	5	319	4	29	1	99.6875	91.6667	95.509	343	10	307	8	36	2	99.3528	89.5044	94.1718	351	2	322	1	29	1	99.6904	91.7379	95.549	350	3	317	2	33	1	99.6855	90.5714	94.9102	349	4	312	3	37	1	99.6805	89.3983	94.2598	343	10	304	8	39	2	99.3464	88.6297	93.6826	332	21	294	18	38	3	98.9899	88.5542	93.4817	338	15	304	13	34	2	99.3464	89.9408	94.4099	336	17	295	14	41	3	98.9933	87.7976	93.0599	340	13	303	11	37	2	99.3443	89.1176	93.9535
1809	AT1G09107	361	2	330	1	31	1	99.6979	91.4127	95.3757	358	5	323	4	35	1	99.6914	90.2235	94.7214	363	0	320	0	43	0	100	88.1543	93.7042	199	164	180	148	19	16	91.8367	90.4523	91.1392	361	2	325	1	36	1	99.6933	90.0277	94.6143	269	94	237	82	32	12	95.1807	88.1041	91.5058	258	105	227	92	31	13	94.5833	87.9845	91.1647	344	19	308	17	36	2	99.3548	89.5349	94.1896	352	11	319	9	33	2	99.3769	90.625	94.7994	352	11	321	10	31	1	99.6894	91.1932	95.2522	356	7	316	6	40	1	99.6845	88.764	93.9079	345	18	309	16	36	2	99.3569	89.5652	94.2073
1810	AT1G09110	429	7	378	6	51	1	99.7361	88.1119	93.5644	428	8	381	7	47	1	99.7382	89.0187	94.0741	423	13	387	11	36	2	99.4859	91.4894	95.3202	426	10	379	8	47	2	99.4751	88.9671	93.9281	434	2	381	1	53	1	99.7382	87.788	93.3824	421	15	384	13	37	2	99.4819	91.2114	95.1673	364	72	323	63	41	9	97.2892	88.7363	92.8161	410	26	376	23	34	3	99.2084	91.7073	95.3105	404	32	361	28	43	4	98.9041	89.3564	93.8882	421	15	387	13	34	2	99.4859	91.924	95.5556	431	5	380	4	51	1	99.7375	88.1671	93.5961	429	7	383	6	46	1	99.7396	89.2774	94.2189
1811	AT1G09113	398	17	352	15	46	2	99.435	88.4422	93.617	402	13	368	11	34	2	99.4595	91.5423	95.3368	411	4	362	3	49	1	99.7245	88.0779	93.5401	389	26	354	23	35	3	99.1597	91.0026	94.9062	290	125	265	114	25	11	96.0145	91.3793	93.6396	262	153	240	140	22	13	94.8617	91.6031	93.2039	410	5	362	4	48	1	99.7245	88.2927	93.6611	412	3	367	2	45	1	99.7283	89.0777	94.1026	413	2	364	1	49	1	99.726	88.1356	93.5733	414	1	365	0	49	1	99.7268	88.1643	93.5897	414	1	367	0	47	1	99.7283	88.6473	93.8619	414	1	379	0	35	1	99.7368	91.5459	95.466
1812	AT1G09117	306	25	277	22	29	3	98.9286	90.5229	94.5392	245	86	221	77	24	9	96.087	90.2041	93.0526	188	143	166	126	22	17	90.7104	88.2979	89.4879	208	123	188	111	20	12	94	90.3846	92.1569	319	12	291	10	28	2	99.3174	91.2226	95.098	320	11	293	10	27	1	99.6599	91.5625	95.4397	318	13	290	11	28	2	99.3151	91.195	95.082	330	1	296	0	34	1	99.6633	89.697	94.4179	325	6	298	5	27	1	99.6656	91.6923	95.5128	304	27	275	24	29	3	98.9209	90.4605	94.5017	330	1	296	0	34	1	99.6633	89.697	94.4179	326	5	291	4	35	1	99.6575	89.2638	94.1748
1813	AT1G09123	193	143	172	127	21	16	91.4894	89.1192	90.2887	204	132	182	118	22	14	92.8571	89.2157	91	275	61	252	55	23	6	97.6744	91.6364	94.5591	286	50	257	44	29	6	97.7186	89.8601	93.6248	246	90	224	82	22	8	96.5517	91.0569	93.7238	241	95	216	85	25	10	95.5752	89.6266	92.5054	242	94	213	82	29	12	94.6667	88.0165	91.2206	322	14	295	12	27	2	99.3266	91.6149	95.315	142	194	130	177	12	17	88.4354	91.5493	89.9654	257	79	228	70	29	9	96.2025	88.716	92.3077	263	73	238	66	25	7	97.1429	90.4943	93.7008	152	184	139	169	13	15	90.2597	91.4474	90.8497
1814	AT1G09127	378	3	341	2	37	1	99.7076	90.2116	94.7222	314	67	285	60	29	7	97.6027	90.7643	94.0594	378	3	342	2	36	1	99.7085	90.4762	94.8682	374	7	342	6	32	1	99.7085	91.4439	95.3975	372	9	339	8	33	1	99.7059	91.129	95.2247	249	132	220	116	29	16	93.2203	88.3534	90.7216	374	7	332	6	42	1	99.6997	88.7701	93.918	375	6	339	5	36	1	99.7059	90.4	94.8252	369	12	324	10	45	2	99.3865	87.8049	93.2374	375	6	330	5	45	1	99.6979	88	93.4844	251	130	226	117	25	13	94.5607	90.0398	92.2449	379	2	338	1	41	1	99.705	89.1821	94.1504
1815	AT1G09130	488	33	436	29	52	4	99.0909	89.3443	93.9655	512	9	452	7	60	2	99.5595	88.2812	93.5818	513	8	455	7	58	1	99.7807	88.694	93.9112	438	83	396	75	42	8	98.0198	90.411	94.0618	515	6	462	5	53	1	99.784	89.7087	94.4785	482	39	436	35	46	4	99.0909	90.4564	94.577	507	14	465	12	42	2	99.5717	91.716	95.4825	509	12	465	10	44	2	99.5717	91.3556	95.2869	517	4	455	3	62	1	99.7807	88.0077	93.5252	500	21	452	19	48	2	99.5595	90.4	94.7589	510	11	465	10	45	1	99.7854	91.1765	95.2869	479	42	431	37	48	5	98.8532	89.9791	94.2077
1816	AT1G09133	376	14	336	12	40	2	99.4083	89.3617	94.1176	376	14	333	12	43	2	99.403	88.5638	93.6709	361	29	324	26	37	3	99.0826	89.7507	94.186	371	19	336	17	35	2	99.4083	90.566	94.7814	275	115	252	105	23	10	96.1832	91.6364	93.8547	388	2	349	1	39	1	99.7143	89.9485	94.5799	349	41	317	37	32	4	98.7539	90.8309	94.6269	389	1	347	0	42	1	99.7126	89.2031	94.1655	384	6	343	5	41	1	99.7093	89.3229	94.2308	351	39	321	35	30	4	98.7692	91.453	94.9704	389	1	355	0	34	1	99.7191	91.2596	95.302	379	11	340	9	39	2	99.4152	89.7098	94.3135
1817	AT1G09137	312	102	278	91	34	11	96.1938	89.1026	92.5125	330	84	302	76	28	8	97.4194	91.5152	94.375	361	53	326	47	35	6	98.1928	90.3047	94.0837	393	21	361	19	32	2	99.449	91.8575	95.5026	238	176	216	159	22	17	92.7039	90.7563	91.7197	366	48	327	42	39	6	98.1982	89.3443	93.5622	202	212	183	192	19	20	90.1478	90.5941	90.3704	313	101	287	92	26	9	96.9595	91.6933	94.2529	300	114	271	103	29	11	96.0993	90.3333	93.1271	229	185	202	163	27	22	90.1786	88.2096	89.1832	342	72	312	65	30	7	97.8056	91.2281	94.4024	405	9	358	7	47	2	99.4444	88.3951	93.5948
1818	AT1G09140	377	8	343	7	34	1	99.7093	90.9814	95.1456	293	92	265	83	28	9	96.7153	90.4437	93.4744	360	25	318	22	42	3	99.0654	88.3333	93.3921	358	27	323	24	35	3	99.0798	90.2235	94.4444	332	53	301	48	31	5	98.366	90.6627	94.3574	298	87	270	79	28	8	97.1223	90.604	93.75	327	58	294	52	33	6	98	89.9083	93.7799	344	41	308	36	36	5	98.4026	89.5349	93.7595	345	40	311	36	34	4	98.7302	90.1449	94.2424	371	14	328	12	43	2	99.3939	88.4097	93.5806	353	32	321	29	32	3	99.0741	90.9348	94.8301	338	47	298	41	40	6	98.0263	88.1657	92.8349
1819	AT1G09143	435	9	383	7	52	2	99.4805	88.046	93.4146	436	8	393	7	43	1	99.7462	90.1376	94.6988	436	8	384	7	52	1	99.7403	88.0734	93.5445	440	4	388	3	52	1	99.7429	88.1818	93.6068	384	60	340	53	44	7	97.9827	88.5417	93.0233	432	12	393	10	39	2	99.4937	90.9722	95.0423	433	11	386	9	47	2	99.4845	89.1455	94.0317	379	65	338	58	41	7	97.971	89.1821	93.3702	430	14	385	12	45	2	99.4832	89.5349	94.2472	439	5	386	4	53	1	99.7416	87.9271	93.4625	405	39	359	34	46	5	98.6264	88.642	93.368	411	33	366	29	45	4	98.9189	89.0511	93.726
1820	AT1G09147	363	6	327	5	36	1	99.6951	90.0826	94.6454	369	0	332	0	37	0	100	89.9729	94.7218	367	2	332	1	35	1	99.6997	90.4632	94.8571	364	5	329	4	35	1	99.697	90.3846	94.8127	192	177	170	157	22	20	89.4737	88.5417	89.0052	304	65	267	57	37	8	97.0909	87.8289	92.228	366	3	324	2	42	1	99.6923	88.5246	93.7771	360	9	321	8	39	1	99.6894	89.1667	94.1349	367	2	323	1	44	1	99.6914	88.0109	93.4877	354	15	315	13	39	2	99.3691	88.9831	93.8897	332	37	304	33	28	4	98.7013	91.5663	95	368	1	336	0	32	1	99.7033	91.3043	95.3191
1821	AT1G09150	497	16	448	14	49	2	99.5556	90.1408	94.6146	498	15	441	13	57	2	99.5485	88.5542	93.7301	470	43	425	38	45	5	98.8372	90.4255	94.4444	483	30	427	26	56	4	99.0719	88.4058	93.4354	500	13	448	11	52	2	99.5556	89.6	94.3158	485	28	434	25	51	3	99.3135	89.4845	94.1432	500	13	459	11	41	2	99.5662	91.8	95.5255	498	15	444	13	54	2	99.5516	89.1566	94.0678	499	14	442	12	57	2	99.5495	88.5772	93.7434	351	162	309	142	42	20	93.921	88.0342	90.8824	446	67	399	59	47	8	98.0344	89.4619	93.5522	423	90	385	81	38	9	97.7157	91.0165	94.2472
1822	AT1G09153	423	3	383	2	40	1	99.7396	90.5437	94.9195	424	2	380	1	44	1	99.7375	89.6226	94.4099	419	7	372	6	47	1	99.7319	88.7828	93.9394	412	14	376	12	36	2	99.4709	91.2621	95.1899	318	108	289	98	29	10	96.6555	90.8805	93.6791	424	2	375	1	49	1	99.734	88.4434	93.75	363	63	319	55	44	8	97.5535	87.8788	92.4638	421	5	387	4	34	1	99.7423	91.924	95.6737	426	0	385	0	41	0	100	90.3756	94.9445	307	119	276	107	31	12	95.8333	89.9023	92.7731	413	13	376	11	37	2	99.4709	91.0412	95.0695	424	2	376	1	48	1	99.7347	88.6792	93.8826
1823	AT1G09155	393	7	353	6	40	1	99.7175	89.8219	94.5114	278	122	250	109	28	13	95.057	89.9281	92.4214	396	4	356	3	40	1	99.7199	89.899	94.5551	392	8	359	7	33	1	99.7222	91.5816	95.4787	391	9	355	8	36	1	99.7191	90.7928	95.0469	383	17	347	15	36	2	99.4269	90.6005	94.8087	240	160	219	146	21	14	93.9914	91.25	92.6004	372	28	338	25	34	3	99.1202	90.8602	94.8107	391	9	352	8	39	1	99.7167	90.0256	94.6237	398	2	364	1	34	1	99.726	91.4573	95.4128	356	44	316	39	40	5	98.4424	88.764	93.353	350	50	318	45	32	5	98.452	90.8571	94.5022
1824	AT1G09157	407	108	372	98	35	10	97.3822	91.4005	94.2966	492	23	439	20	53	3	99.3213	89.2276	94.0043	509	6	454	5	55	1	99.7802	89.1945	94.1909	503	12	456	10	47	2	99.5633	90.6561	94.9011	505	10	447	8	58	2	99.5546	88.5149	93.7107	512	3	470	2	42	1	99.7877	91.7969	95.6256	498	17	452	15	46	2	99.5595	90.7631	94.958	497	18	449	16	48	2	99.5565	90.3421	94.7257	505	10	457	9	48	1	99.7817	90.495	94.9117	503	12	448	10	55	2	99.5556	89.0656	94.0189	514	1	466	0	48	1	99.7859	90.6615	95.0051	381	134	338	119	43	15	95.7507	88.7139	92.0981
1825	AT1G09160	390	29	347	25	43	4	98.8604	88.9744	93.6572	404	15	369	13	35	2	99.4609	91.3366	95.2258	392	27	353	24	39	3	99.1573	90.051	94.385	396	23	363	21	33	2	99.4521	91.6667	95.4008	404	15	371	13	33	2	99.4638	91.8317	95.4955	219	200	198	181	21	19	91.2442	90.411	90.8257	403	16	357	14	46	2	99.4429	88.5856	93.7008	361	58	326	52	35	6	98.1928	90.3047	94.0837	389	30	350	26	39	4	98.8701	89.9743	94.2127	328	91	290	80	38	11	96.3455	88.4146	92.2099	389	30	356	27	33	3	99.1643	91.5167	95.1872	401	18	356	16	45	2	99.4413	88.7781	93.8076
1826	AT1G09163	397	2	365	1	32	1	99.7268	91.9395	95.675	391	8	350	7	41	1	99.7151	89.5141	94.3396	396	3	352	2	44	1	99.7167	88.8889	93.992	391	8	354	7	37	1	99.7183	90.5371	94.9062	385	14	340	12	45	2	99.4152	88.3117	93.5351	394	5	351	4	43	1	99.7159	89.0863	94.1019	397	2	361	1	36	1	99.7238	90.932	95.1252	393	6	356	5	37	1	99.7199	90.5852	94.9333	380	19	347	17	33	2	99.4269	91.3158	95.1989	395	4	352	3	43	1	99.7167	89.1139	94.1176	392	7	354	6	38	1	99.7183	90.3061	94.7791	396	3	363	2	33	1	99.7253	91.6667	95.5263
1827	AT1G09167	510	20	457	17	53	3	99.3478	89.6078	94.2268	499	31	454	28	45	3	99.3435	90.982	94.9791	503	27	456	24	47	3	99.3464	90.6561	94.8025	489	41	444	37	45	4	99.1071	90.7975	94.7705	483	47	433	42	50	5	98.8584	89.648	94.0282	460	70	415	63	45	7	98.3412	90.2174	94.1043	414	116	377	105	37	11	97.1649	91.0628	94.015	497	33	456	30	41	3	99.3464	91.7505	95.3975	373	157	333	140	40	17	95.1429	89.2761	92.1162	513	17	471	15	42	2	99.5772	91.8129	95.5375	501	29	448	25	53	4	99.115	89.4212	94.0189	439	91	395	81	44	10	97.5309	89.9772	93.6019
1828	AT1G09170	385	11	340	9	45	2	99.4152	88.3117	93.5351	387	9	353	8	34	1	99.7175	91.2145	95.2767	392	4	352	3	40	1	99.7167	89.7959	94.4966	388	8	355	7	33	1	99.7191	91.4948	95.4301	385	11	353	10	32	1	99.7175	91.6883	95.5345	343	53	305	47	38	6	98.0707	88.9213	93.2722	389	7	345	6	44	1	99.711	88.6889	93.8776	385	11	349	9	36	2	99.4302	90.6494	94.837	375	21	331	18	44	3	99.1018	88.2667	93.3709	386	10	340	8	46	2	99.4152	88.0829	93.4066	385	11	341	9	44	2	99.4169	88.5714	93.6813	369	27	339	24	30	3	99.1228	91.8699	95.3586
1829	AT1G09173	352	38	310	33	42	5	98.4127	88.0682	92.9535	389	1	349	0	40	1	99.7143	89.7172	94.452	366	24	332	21	34	3	99.1045	90.7104	94.7218	372	18	331	16	41	2	99.3994	88.9785	93.9007	320	70	289	63	31	7	97.6351	90.3125	93.8312	376	14	343	12	33	2	99.4203	91.2234	95.1456	306	84	275	75	31	9	96.831	89.8693	93.2203	380	10	339	8	41	2	99.4135	89.2105	94.0361	383	7	342	6	41	1	99.7085	89.295	94.2149	389	1	349	0	40	1	99.7143	89.7172	94.452	386	4	350	3	36	1	99.7151	90.6736	94.9796	334	56	303	50	31	6	98.0583	90.7186	94.2457
1830	AT1G09176	421	3	386	2	35	1	99.7416	91.6865	95.5446	293	131	260	116	33	15	94.5455	88.7372	91.5493	359	65	329	59	30	6	98.209	91.6435	94.8127	422	2	374	1	48	1	99.7333	88.6256	93.8519	270	154	243	138	27	16	93.8224	90	91.8715	333	91	299	81	34	10	96.7638	89.7898	93.1464	300	124	264	109	36	15	94.6237	88	91.1917	417	7	368	6	49	1	99.729	88.2494	93.6387	399	25	351	22	48	3	99.1525	87.9699	93.2271	414	10	365	8	49	2	99.455	88.1643	93.4699	386	38	350	34	36	4	98.8701	90.6736	94.5946	412	12	377	10	35	2	99.4723	91.5049	95.3224
1831	AT1G09177	323	21	286	18	37	3	98.9619	88.5449	93.4641	332	12	296	10	36	2	99.3289	89.1566	93.9683	335	9	296	7	39	2	99.3289	88.3582	93.5229	245	99	222	89	23	10	95.6897	90.6122	93.0818	336	8	306	7	30	1	99.6743	91.0714	95.1788	332	12	297	10	35	2	99.3311	89.4578	94.1363	331	13	298	11	33	2	99.3333	90.0302	94.4532	335	9	300	8	35	1	99.6678	89.5522	94.3396	337	7	301	6	36	1	99.6689	89.3175	94.2097	341	3	305	2	36	1	99.6732	89.4428	94.2813	331	13	293	11	38	2	99.322	88.5196	93.6102	343	1	303	0	40	1	99.6711	88.3382	93.6631
1832	AT1G09180	294	74	262	66	32	8	97.037	89.1156	92.9078	362	6	327	5	35	1	99.6951	90.3315	94.7826	367	1	323	0	44	1	99.6914	88.0109	93.4877	322	46	295	42	27	4	98.6622	91.6149	95.0081	223	145	202	131	21	14	93.5185	90.583	92.0273	365	3	321	2	44	1	99.6894	87.9452	93.4498	362	6	325	5	37	1	99.6933	89.779	94.4767	343	25	305	22	38	3	99.026	88.9213	93.702	365	3	325	2	40	1	99.6933	89.0411	94.0666	356	12	316	10	40	2	99.3711	88.764	93.7685	363	5	321	4	42	1	99.6894	88.4298	93.7226	353	15	322	13	31	2	99.3827	91.2181	95.1256
1833	AT1G09183	334	27	295	23	39	4	98.6622	88.3234	93.207	331	30	292	26	39	4	98.6486	88.2175	93.1419	357	4	324	3	33	1	99.6923	90.7563	95.0147	293	68	264	61	29	7	97.417	90.1024	93.617	356	5	314	4	42	1	99.6825	88.2022	93.5917	350	11	309	9	41	2	99.3569	88.2857	93.4947	344	17	315	15	29	2	99.3691	91.5698	95.3101	353	8	322	7	31	1	99.6904	91.2181	95.2663	237	124	212	111	25	13	94.2222	89.4515	91.7749	262	99	234	88	28	11	95.5102	89.313	92.3077	268	93	241	83	27	10	96.0159	89.9254	92.8709	356	5	316	4	40	1	99.6845	88.764	93.9079
1834	AT1G09187	408	7	368	6	40	1	99.729	90.1961	94.7233	401	14	358	12	43	2	99.4444	89.2768	94.0867	376	39	337	35	39	4	98.827	89.6277	94.0028	386	29	353	26	33	3	99.1573	91.4508	95.1482	412	3	365	2	47	1	99.7268	88.5922	93.8303	384	31	348	28	36	3	99.1453	90.625	94.6939	409	6	368	5	41	1	99.729	89.9756	94.6015	262	153	240	140	22	13	94.8617	91.6031	93.2039	413	2	369	1	44	1	99.7297	89.3462	94.2529	400	15	360	13	40	2	99.4475	90	94.4882	406	9	365	8	41	1	99.7268	89.9015	94.5596	275	140	247	125	28	15	94.2748	89.8182	91.9926
1835	AT1G09190	726	8	662	7	64	1	99.8492	91.1846	95.3204	682	52	613	46	69	6	99.0307	89.8827	94.2352	579	155	532	142	47	13	97.6147	91.8826	94.6619	688	46	618	41	70	5	99.1974	89.8256	94.2792	705	29	637	26	68	3	99.5312	90.3546	94.7212	702	32	627	28	75	4	99.3661	89.3162	94.0735	690	44	632	40	58	4	99.3711	91.5942	95.3243	648	86	588	78	60	8	98.6577	90.7407	94.5338	716	18	643	16	73	2	99.6899	89.8045	94.4893	479	255	434	231	45	24	94.7598	90.6054	92.6361	704	30	630	26	74	4	99.3691	89.4886	94.1704	718	16	637	14	81	2	99.687	88.7187	93.8836
1836	AT1G09193	485	19	442	17	43	2	99.5495	91.134	95.1561	498	6	454	5	44	1	99.7802	91.1647	95.2781	499	5	455	4	44	1	99.7807	91.1824	95.288	451	53	399	46	52	7	98.2759	88.4701	93.1155	485	19	445	17	40	2	99.5526	91.7526	95.4936	489	15	446	13	43	2	99.5536	91.2065	95.1974	446	58	396	51	50	7	98.263	88.7892	93.2862	429	75	385	67	44	8	97.9644	89.7436	93.674	442	62	391	54	51	8	97.995	88.4615	92.9845	356	148	322	134	34	14	95.8333	90.4494	93.0636	407	97	363	86	44	11	97.0588	89.1892	92.9577	485	19	432	16	53	3	99.3103	89.0722	93.913
1837	AT1G09195	504	27	454	24	50	3	99.3435	90.0794	94.4849	517	14	455	12	62	2	99.5624	88.0077	93.4292	500	31	448	27	52	4	99.115	89.6	94.1176	468	63	416	56	52	7	98.3452	88.8889	93.3782	526	5	468	4	58	1	99.7868	88.9734	94.0704	522	9	462	7	60	2	99.569	88.5057	93.712	475	56	435	51	40	5	98.8636	91.5789	95.082	392	139	357	126	35	13	96.4865	91.0714	93.7008	424	107	375	94	49	13	96.6495	88.4434	92.3645	358	173	324	156	34	17	95.0147	90.5028	92.7039	515	16	462	14	53	2	99.569	89.7087	94.382	493	38	435	33	58	5	98.8636	88.2353	93.2476
1838	AT1G09197	347	7	317	6	30	1	99.6855	91.3545	95.3383	332	22	295	19	37	3	98.9933	88.8554	93.6508	348	6	308	5	40	1	99.6764	88.5057	93.7595	311	43	283	39	28	4	98.6063	90.9968	94.6488	164	190	146	169	18	21	87.4251	89.0244	88.2175	347	7	312	6	35	1	99.6805	89.9135	94.5455	351	3	316	2	35	1	99.6845	90.0285	94.6108	290	64	265	58	25	6	97.786	91.3793	94.4742	343	11	305	9	38	2	99.3485	88.9213	93.8462	345	9	317	8	28	1	99.6855	91.8841	95.6259	200	154	180	138	20	16	91.8367	90	90.9091	328	26	301	23	27	3	99.0132	91.7683	95.2532
1839	AT1G09200	447	57	397	50	50	7	98.2673	88.8143	93.302	436	68	384	59	52	9	97.7099	88.0734	92.6417	480	24	438	21	42	3	99.3197	91.25	95.114	493	11	451	10	42	1	99.7788	91.4807	95.4497	498	6	451	5	47	1	99.7788	90.5622	94.9474	305	199	273	178	32	21	92.8571	89.5082	91.1519	500	4	447	3	53	1	99.7768	89.4	94.3038	418	86	374	77	44	9	97.6501	89.4737	93.3833	495	9	446	8	49	1	99.7763	90.101	94.6921	479	25	439	22	40	3	99.3213	91.6493	95.3312	476	28	424	24	52	4	99.0654	89.0756	93.8053	483	21	428	18	55	3	99.3039	88.6128	93.6543
1840	AT1G09207	339	4	309	3	30	1	99.6774	91.1504	95.2234	321	22	292	20	29	2	99.3197	90.9657	94.9593	335	8	294	7	41	1	99.661	87.7612	93.3333	337	6	297	5	40	1	99.6644	88.1306	93.5433	336	7	301	6	35	1	99.6689	89.5833	94.3574	321	22	287	19	34	3	98.9655	89.4081	93.9444	319	24	282	21	37	3	98.9474	88.4013	93.3775	167	176	150	158	17	18	89.2857	89.8204	89.5522	329	14	295	12	34	2	99.3266	89.6657	94.2492	246	97	218	86	28	11	95.1965	88.6179	91.7895	330	13	301	11	29	2	99.3399	91.2121	95.1027	340	3	308	2	32	1	99.6764	90.5882	94.9153
1841	AT1G09210	478	30	423	26	55	4	99.0632	88.4937	93.4807	434	74	396	67	38	7	98.263	91.2442	94.6237	432	76	395	69	37	7	98.2587	91.4352	94.7242	420	88	384	80	36	8	97.9592	91.4286	94.5813	496	12	439	10	57	2	99.5465	88.5081	93.7033	505	3	453	2	52	1	99.7797	89.703	94.4734	460	48	406	42	54	6	98.5437	88.2609	93.1193	505	3	454	2	51	1	99.7802	89.901	94.5833	491	17	448	15	43	2	99.5556	91.2424	95.2179	504	4	450	3	54	1	99.7783	89.2857	94.2408	479	29	427	25	52	4	99.0719	89.1441	93.8462	464	44	411	39	53	5	98.7981	88.5776	93.4091
1842	AT1G09213	220	150	199	136	21	14	93.4272	90.4545	91.9169	338	32	305	28	33	4	98.7055	90.2367	94.2813	329	41	292	36	37	5	98.3165	88.7538	93.2907	358	12	326	10	32	2	99.3902	91.0615	95.0437	271	99	238	87	33	12	95.2	87.8229	91.3628	343	27	311	24	32	3	99.0446	90.6706	94.6728	367	3	325	2	42	1	99.6933	88.5559	93.7951	247	123	218	108	29	15	93.5622	88.2591	90.8333	237	133	212	119	25	14	93.8053	89.4515	91.5767	346	24	308	21	38	3	99.0354	89.0173	93.7595	363	7	332	6	31	1	99.6997	91.4601	95.4023	355	15	317	13	38	2	99.373	89.2958	94.0653
1843	AT1G09217	403	37	365	33	38	4	98.916	90.5707	94.5596	435	5	395	4	40	1	99.7475	90.8046	95.0662	404	36	370	33	34	3	99.1957	91.5842	95.2381	391	49	355	44	36	5	98.6111	90.7928	94.5406	335	105	306	96	29	9	97.1429	91.3433	94.1538	438	2	387	1	51	1	99.7423	88.3562	93.7046	427	13	379	11	48	2	99.4751	88.7588	93.8119	431	9	386	8	45	1	99.7416	89.5592	94.3765	436	4	386	3	50	1	99.7416	88.5321	93.8032	421	19	377	17	44	2	99.4723	89.5487	94.25	426	14	375	12	51	2	99.4695	88.0282	93.3998	436	4	397	3	39	1	99.7487	91.055	95.2038
1844	AT1G09220	563	120	506	107	57	13	97.4952	89.8757	93.5305	676	7	620	6	56	1	99.839	91.716	95.6052	678	5	612	4	66	1	99.8369	90.2655	94.8102	671	12	611	10	60	2	99.6737	91.0581	95.1713	650	33	595	30	55	3	99.4983	91.5385	95.3526	643	40	579	36	64	4	99.3139	90.0467	94.4535	646	37	578	33	68	4	99.3127	89.4737	94.1368	661	22	591	19	70	3	99.4949	89.41	94.1833	454	229	401	202	53	27	93.6916	88.326	90.9297	653	30	590	27	63	3	99.4941	90.3522	94.703	607	76	549	68	58	8	98.5637	90.4448	94.3299	559	124	505	112	54	12	97.6789	90.3399	93.8662
1845	AT1G09223	451	23	410	20	41	3	99.2736	90.9091	94.9074	457	17	402	14	55	3	99.2593	87.965	93.2715	452	22	410	20	42	2	99.5146	90.708	94.9074	420	54	371	47	49	7	98.1481	88.3333	92.9825	442	32	402	29	40	3	99.2593	90.9502	94.9233	404	70	370	64	34	6	98.4043	91.5842	94.8718	463	11	412	9	51	2	99.5169	88.9849	93.9567	463	11	407	9	56	2	99.511	87.905	93.3486	392	82	358	74	34	8	97.8142	91.3265	94.4591	471	3	427	2	44	1	99.7664	90.6582	94.9944	457	17	403	15	54	2	99.5062	88.1838	93.5035	456	18	415	16	41	2	99.5204	91.0088	95.0745
1846	AT1G09227	477	8	422	7	55	1	99.7636	88.4696	93.7778	468	17	429	15	39	2	99.536	91.6667	95.4394	463	22	419	19	44	3	99.2891	90.4968	94.6893	459	26	411	23	48	3	99.2754	89.5425	94.1581	473	12	431	10	42	2	99.5381	91.1205	95.1435	482	3	441	2	41	1	99.7738	91.4938	95.4545	393	92	354	82	39	10	97.2527	90.0763	93.5271	471	14	416	12	55	2	99.5215	88.3227	93.5883	485	0	437	0	48	0	100	90.1031	94.7939	465	20	420	18	45	2	99.5261	90.3226	94.7012	470	15	417	13	53	2	99.5227	88.7234	93.8133	427	58	387	52	40	6	98.4733	90.6323	94.3902
1847	AT1G09230	412	48	371	43	41	5	98.6702	90.0485	94.1624	350	110	312	98	38	12	96.2963	89.1429	92.5816	438	22	401	20	37	2	99.5037	91.5525	95.3627	450	10	404	8	46	2	99.5074	89.7778	94.3925	309	151	283	138	26	13	95.6081	91.5858	93.5537	444	16	393	14	51	2	99.4937	88.5135	93.683	442	18	392	15	50	3	99.2405	88.6878	93.6679	439	21	401	19	38	2	99.5037	91.344	95.2494	445	15	402	13	43	2	99.505	90.3371	94.6996	454	6	413	5	41	1	99.7585	90.9692	95.1613	402	58	363	52	39	6	98.374	90.2985	94.1634	451	9	402	8	49	1	99.7519	89.1353	94.1452
1848	AT1G09233	408	11	370	10	38	1	99.7305	90.6863	94.9936	400	19	352	16	48	3	99.1549	88	93.245	411	8	373	7	38	1	99.7326	90.7543	95.0318	407	12	369	10	38	2	99.4609	90.6634	94.8586	411	8	367	7	44	1	99.7283	89.2944	94.2234	400	19	366	17	34	2	99.4565	91.5	95.3125	406	13	365	11	41	2	99.455	89.9015	94.4373	411	8	370	7	41	1	99.7305	90.0243	94.6292	416	3	370	2	46	1	99.7305	88.9423	94.028	411	8	366	7	45	1	99.7275	89.0511	94.0874	403	16	358	14	45	2	99.4444	88.8337	93.8401	405	14	356	12	49	2	99.4413	87.9012	93.3159
1849	AT1G09237	363	40	322	35	41	5	98.4709	88.7052	93.3333	389	14	349	12	40	2	99.4302	89.7172	94.3243	369	34	332	30	37	4	98.8095	89.9729	94.1844	381	22	346	19	35	3	99.1404	90.8136	94.7945	397	6	356	5	41	1	99.7199	89.6725	94.4297	387	16	342	14	45	2	99.4186	88.3721	93.5705	289	114	265	104	24	10	96.3636	91.6955	93.9716	392	11	350	9	42	2	99.4318	89.2857	94.086	376	27	335	24	41	3	99.1124	89.0957	93.8375	270	133	245	120	25	13	94.9612	90.7407	92.803	387	16	350	14	37	2	99.4318	90.4393	94.7226	402	1	365	0	37	1	99.7268	90.796	95.0521
1850	AT1G09240	583	23	520	20	63	3	99.4264	89.1938	94.0325	593	13	542	11	51	2	99.6324	91.3997	95.3386	419	187	368	164	51	23	94.1176	87.8282	90.8642	401	205	357	182	44	23	93.9474	89.0274	91.4213	449	157	412	144	37	13	96.9412	91.7595	94.2792	600	6	532	5	68	1	99.8124	88.6667	93.91	597	9	527	7	70	2	99.6219	88.2747	93.6057	427	179	388	162	39	17	95.8025	90.8665	93.2692	596	10	542	9	54	1	99.8158	90.9396	95.1712	582	24	531	21	51	3	99.4382	91.2371	95.1613	604	2	541	1	63	1	99.8155	89.5695	94.4154	593	13	523	11	70	2	99.619	88.1956	93.5599
1851	AT1G09243	363	10	320	8	43	2	99.3789	88.1543	93.4307	289	84	258	75	31	9	96.6292	89.2734	92.8058	362	11	326	9	36	2	99.3902	90.0552	94.4928	372	1	340	0	32	1	99.7067	91.3978	95.3717	356	17	318	15	38	2	99.375	89.3258	94.0828	278	95	245	83	33	12	95.3307	88.1295	91.5888	361	12	326	10	35	2	99.3902	90.3047	94.6299	371	2	335	1	36	1	99.7024	90.2965	94.7666	365	8	326	7	39	1	99.6942	89.3151	94.2197	371	2	331	1	40	1	99.6988	89.2183	94.1679	365	8	335	7	30	1	99.7024	91.7808	95.5777	368	5	330	4	38	1	99.6979	89.6739	94.4206
1852	AT1G09245	203	210	185	191	18	19	90.6863	91.133	90.9091	324	89	295	81	29	8	97.3597	91.0494	94.0989	335	78	300	69	35	9	97.0874	89.5522	93.1677	204	209	182	186	22	23	88.7805	89.2157	88.9976	370	43	325	37	45	6	98.1873	87.8378	92.7247	395	18	363	16	32	2	99.4521	91.8987	95.5263	267	146	238	130	29	16	93.7008	89.1386	91.3628	402	11	363	9	39	2	99.4521	90.2985	94.6545	374	39	329	34	45	5	98.503	87.9679	92.9379	400	13	363	11	37	2	99.4521	90.75	94.902	351	62	319	56	32	6	98.1538	90.8832	94.3787	400	13	360	11	40	2	99.4475	90	94.4882
1853	AT1G09247	448	10	406	9	42	1	99.7543	90.625	94.9708	338	120	304	108	34	12	96.2025	89.9408	92.9664	424	34	375	30	49	4	98.9446	88.4434	93.3998	448	10	407	9	41	1	99.7549	90.8482	95.0935	381	77	342	69	39	8	97.7143	89.7638	93.5705	351	107	320	97	31	10	96.9697	91.1681	93.9794	438	20	395	18	43	2	99.4962	90.1826	94.6108	434	24	390	21	44	3	99.2366	89.8618	94.3168	440	18	398	16	42	2	99.5	90.4545	94.7619	240	218	213	193	27	25	89.4958	88.75	89.1213	445	13	406	11	39	2	99.5098	91.236	95.1934	441	17	399	15	42	2	99.5012	90.4762	94.7743
1854	AT1G09250	568	4	506	3	62	1	99.8028	89.0845	94.1395	511	61	450	53	61	8	98.2533	88.0626	92.8793	570	2	505	1	65	1	99.8024	88.5965	93.8662	546	26	489	23	57	3	99.3902	89.5604	94.2197	564	8	497	7	67	1	99.7992	88.1206	93.597	548	24	489	21	59	3	99.3902	89.2336	94.0385	468	104	412	91	56	13	96.9412	88.0342	92.2732	535	37	487	33	48	4	99.1853	91.028	94.9318	340	232	303	206	37	26	92.0973	89.1176	90.583	532	40	474	35	58	5	98.9562	89.0977	93.7685	372	200	334	179	38	21	94.0845	89.7849	91.8845	561	11	502	9	59	2	99.6032	89.4831	94.2723
1855	AT1G09253	396	26	357	23	39	3	99.1667	90.1515	94.4444	406	16	362	14	44	2	99.4505	89.1626	94.026	380	42	336	37	44	5	98.5337	88.4211	93.2039	412	10	370	8	42	2	99.4624	89.8058	94.3878	409	13	360	11	49	2	99.4475	88.0196	93.3852	415	7	365	6	50	1	99.7268	87.9518	93.4699	420	2	375	1	45	1	99.734	89.2857	94.2211	385	37	340	32	45	5	98.5507	88.3117	93.1507	415	7	380	6	35	1	99.7375	91.5663	95.4774	420	2	380	1	40	1	99.7375	90.4762	94.8814	409	13	365	11	44	2	99.455	89.2421	94.0722	416	6	381	5	35	1	99.7382	91.5865	95.4887
1856	AT1G09257	487	32	434	28	53	4	99.0868	89.117	93.8378	511	8	467	7	44	1	99.7863	91.3894	95.4035	517	2	472	1	45	1	99.7886	91.2959	95.3535	496	23	449	20	47	3	99.3363	90.5242	94.7257	506	13	459	11	47	2	99.5662	90.7115	94.9328	497	22	452	20	45	2	99.5595	90.9457	95.0578	502	17	442	14	60	3	99.3258	88.0478	93.3474	512	7	469	6	43	1	99.7872	91.6016	95.5193	432	87	381	76	51	11	97.1939	88.1944	92.4757	502	17	456	15	46	2	99.5633	90.8367	95	503	16	458	14	45	2	99.5652	91.0537	95.1194	505	14	461	12	44	2	99.568	91.2871	95.2479
1857	AT1G09260	341	94	303	83	38	11	96.4968	88.8563	92.5191	434	1	390	0	44	1	99.7442	89.8618	94.5455	369	66	335	60	34	6	98.2405	90.7859	94.3662	418	17	374	15	44	2	99.4681	89.4737	94.2065	425	10	390	9	35	1	99.7442	91.7647	95.5882	244	191	215	168	29	23	90.3361	88.1148	89.2116	366	69	323	61	43	8	97.5831	88.2514	92.6829	342	93	313	85	29	8	97.5078	91.5205	94.4193	278	157	249	140	29	17	93.609	89.5683	91.5441	425	10	390	9	35	1	99.7442	91.7647	95.5882	353	82	319	74	34	8	97.5535	90.3683	93.8235	202	233	185	213	17	20	90.2439	91.5842	90.9091
1858	AT1G09263	320	7	293	6	27	1	99.6599	91.5625	95.4397	312	15	283	13	29	2	99.2982	90.7051	94.8074	315	12	278	10	37	2	99.2857	88.254	93.4454	225	102	200	90	25	12	94.3396	88.8889	91.5332	325	2	297	1	28	1	99.6644	91.3846	95.3451	230	97	203	86	27	11	94.8598	88.2609	91.4414	323	4	292	3	31	1	99.6587	90.4025	94.8052	312	15	275	13	37	2	99.278	88.141	93.3786	326	1	294	0	32	1	99.661	90.184	94.686	317	10	281	8	36	2	99.2933	88.6435	93.6667	307	20	273	17	34	3	98.913	88.9251	93.6535	321	6	288	5	33	1	99.654	89.7196	94.4262
1859	AT1G09267	443	12	396	10	47	2	99.4975	89.3905	94.1736	446	9	400	8	46	1	99.7506	89.6861	94.451	431	24	386	21	45	3	99.2288	89.5592	94.1463	449	6	406	5	43	1	99.7543	90.4232	94.8598	445	10	397	8	48	2	99.4987	89.2135	94.0758	452	3	409	2	43	1	99.7561	90.4867	94.8956	428	27	378	23	50	4	98.9529	88.3178	93.3333	447	8	409	7	38	1	99.7561	91.4989	95.4492	449	6	397	5	52	1	99.7487	88.4187	93.7426	450	5	405	4	45	1	99.7537	90	94.6262	439	16	390	14	49	2	99.4898	88.8383	93.8628	224	231	199	206	25	25	88.8393	88.8393	88.8393
1860	AT1G09270	212	197	193	179	19	18	91.4692	91.0377	91.253	405	4	367	3	38	1	99.7283	90.6173	94.9547	402	7	362	6	40	1	99.7245	90.0498	94.6405	308	101	278	91	30	10	96.5278	90.2597	93.2886	187	222	170	202	17	20	89.4737	90.9091	90.1857	350	59	318	53	32	6	98.1481	90.8571	94.362	347	62	311	55	36	7	97.7987	89.6254	93.5338	327	82	289	72	38	10	96.6555	88.3792	92.3323	184	225	167	205	17	20	89.3048	90.7609	90.027	378	31	334	27	44	4	98.8166	88.3598	93.2961	335	74	307	67	28	7	97.7707	91.6418	94.6071	314	95	281	85	33	10	96.5636	89.4904	92.8926
1861	AT1G09273	362	2	319	1	43	1	99.6875	88.1215	93.5484	249	115	226	104	23	11	95.3586	90.7631	93.0041	362	2	328	1	34	1	99.696	90.6077	94.9349	353	11	318	9	35	2	99.375	90.085	94.5022	363	1	332	0	31	1	99.6997	91.4601	95.4023	359	5	327	4	32	1	99.6951	91.0864	95.1965	358	6	325	5	33	1	99.6933	90.7821	95.0292	352	12	319	10	33	2	99.3769	90.625	94.7994	353	11	324	10	29	1	99.6923	91.7847	95.5752	355	9	324	8	31	1	99.6923	91.2676	95.2941	353	11	319	9	34	2	99.3769	90.3683	94.6588	362	2	321	1	41	1	99.6894	88.674	93.8596
1862	AT1G09277	304	11	270	9	34	2	99.2647	88.8158	93.75	313	2	283	1	30	1	99.6479	90.4153	94.8074	312	3	281	2	31	1	99.6454	90.0641	94.6128	305	10	277	9	28	1	99.6403	90.8197	95.0257	314	1	277	0	37	1	99.6403	88.2166	93.5811	311	4	279	3	32	1	99.6429	89.7106	94.4162	311	4	275	3	36	1	99.6377	88.4244	93.6968	204	111	186	101	18	10	94.898	91.1765	93	311	4	285	3	26	1	99.6503	91.6399	95.4774	273	42	247	38	26	4	98.4064	90.4762	94.2748	314	1	278	0	36	1	99.6416	88.535	93.7605	314	1	281	0	33	1	99.6454	89.4904	94.2953
1863	AT1G09280	351	69	310	60	41	9	97.1787	88.3191	92.5373	275	145	244	128	31	17	93.4866	88.7273	91.0448	391	29	358	26	33	3	99.169	91.5601	95.2128	386	34	343	30	43	4	98.8473	88.8601	93.588	388	32	344	28	44	4	98.8506	88.6598	93.4783	345	75	316	68	29	7	97.8328	91.5942	94.6108	349	71	319	64	30	7	97.8528	91.404	94.5185	398	22	351	19	47	3	99.1525	88.191	93.3511	414	6	377	5	37	1	99.7354	91.0628	95.202	400	20	366	18	34	2	99.4565	91.5	95.3125	353	67	313	59	40	8	97.5078	88.6686	92.8783	345	75	313	68	32	7	97.8125	90.7246	94.1353
1864	AT1G09283	243	142	221	129	22	13	94.4444	90.9465	92.6625	378	7	337	6	41	1	99.7041	89.1534	94.1341	368	17	336	15	32	2	99.4083	91.3043	95.1841	382	3	345	2	37	1	99.711	90.3141	94.7802	216	169	194	151	22	18	91.5094	89.8148	90.6542	315	70	282	62	33	8	97.2414	89.5238	93.2231	366	19	324	16	42	3	99.0826	88.5246	93.5065	377	8	333	7	44	1	99.7006	88.3289	93.6709	375	10	344	9	31	1	99.7101	91.7333	95.5556	379	6	341	5	38	1	99.7076	89.9736	94.5908	371	14	341	12	30	2	99.4169	91.9137	95.5182	382	3	349	2	33	1	99.7143	91.3613	95.3552
1865	AT1G09287	482	4	436	3	46	1	99.7712	90.4564	94.8857	473	13	420	11	53	2	99.5261	88.7949	93.8547	422	64	374	56	48	8	97.9058	88.6256	93.0348	384	102	348	92	36	10	97.2067	90.625	93.8005	475	11	435	10	40	1	99.7706	91.5789	95.4995	483	3	442	2	41	1	99.7743	91.5114	95.4644	450	36	398	31	52	5	98.7593	88.4444	93.3177	468	18	412	15	56	3	99.2771	88.0342	93.3182	479	7	436	6	43	1	99.7712	91.023	95.1965	479	7	431	6	48	1	99.7685	89.9791	94.6213	476	10	422	8	54	2	99.5283	88.6555	93.7778	468	18	414	15	54	3	99.2806	88.4615	93.5593
1866	AT1G09290	284	126	260	115	24	11	95.941	91.5493	93.6937	387	23	350	20	37	3	99.1501	90.4393	94.5946	365	45	331	40	34	5	98.5119	90.6849	94.4365	391	19	346	16	45	3	99.1404	88.491	93.5135	386	24	354	22	32	2	99.4382	91.7098	95.4178	379	31	333	27	46	4	98.8131	87.8628	93.0168	393	17	346	14	47	3	99.1404	88.0407	93.2615	343	67	305	59	38	8	97.4441	88.9213	92.9878	293	117	262	104	31	13	95.2727	89.4198	92.2535	388	22	356	20	32	2	99.4413	91.7526	95.4424	405	5	371	4	34	1	99.7312	91.6049	95.4955	403	7	366	6	37	1	99.7275	90.8189	95.0649
1867	AT1G09293	330	14	298	12	32	2	99.3333	90.303	94.6032	328	16	300	14	28	2	99.3377	91.4634	95.2381	343	1	311	0	32	1	99.6795	90.6706	94.9618	343	1	314	0	29	1	99.6825	91.5452	95.4407	340	4	308	3	32	1	99.6764	90.5882	94.9153	318	26	286	23	32	3	98.9619	89.9371	94.2339	257	87	227	77	30	10	95.7806	88.3268	91.9028	273	71	244	63	29	8	96.8254	89.3773	92.9524	341	3	309	2	32	1	99.6774	90.6158	94.9309	337	7	298	6	39	1	99.6656	88.4273	93.7107	332	12	296	10	36	2	99.3289	89.1566	93.9683	298	46	270	41	28	5	98.1818	90.604	94.2408
1868	AT1G09297	387	28	354	25	33	3	99.1597	91.4729	95.1613	361	54	319	47	42	7	97.8528	88.3657	92.8675	237	178	211	158	26	20	91.342	89.0295	90.1709	336	79	306	72	30	7	97.7636	91.0714	94.2989	338	77	297	67	41	10	96.7427	87.8698	92.093	349	66	310	58	39	8	97.4843	88.8252	92.9535	373	42	330	37	43	5	98.5075	88.4718	93.2203	382	33	344	29	38	4	98.8506	90.0524	94.2466	375	40	337	35	38	5	98.538	89.8667	94.0028	358	57	317	50	41	7	97.8395	88.5475	92.9619	254	161	225	142	29	19	92.2131	88.5827	90.3614	399	16	360	14	39	2	99.4475	90.2256	94.6124
1869	AT1G09300	486	38	444	34	42	4	99.1071	91.358	95.0749	303	221	274	200	29	21	92.8814	90.429	91.6388	508	16	453	14	55	2	99.5604	89.1732	94.081	500	24	456	21	44	3	99.3464	91.2	95.0991	486	38	436	34	50	4	99.0909	89.7119	94.1685	506	18	462	16	44	2	99.569	91.3043	95.2577	501	23	456	20	45	3	99.3464	91.018	95	498	26	443	23	55	3	99.3274	88.9558	93.8559	506	18	447	15	59	3	99.3333	88.3399	93.5146	337	187	306	169	31	18	94.4444	90.8012	92.587	511	13	453	11	58	2	99.5604	88.6497	93.7888	516	8	469	7	47	1	99.7872	90.8915	95.1318
1870	AT1G09303	341	41	311	37	30	4	98.7302	91.2023	94.8171	357	25	323	22	34	3	99.0798	90.4762	94.5827	293	89	265	80	28	9	96.7153	90.4437	93.4744	378	4	339	3	39	1	99.7059	89.6825	94.429	362	20	328	18	34	2	99.3939	90.6077	94.7977	322	60	284	53	38	7	97.5945	88.1988	92.6591	361	21	323	18	38	3	99.0798	89.4737	94.032	360	22	320	19	40	3	99.0712	88.8889	93.7042	334	48	296	42	38	6	98.0132	88.6228	93.0818	381	1	340	0	41	1	99.7067	89.2388	94.1828	375	7	343	6	32	1	99.7093	91.4667	95.4103	238	144	210	127	28	17	92.511	88.2353	90.3226
1871	AT1G09307	373	16	334	14	39	2	99.4048	89.5442	94.2172	377	12	345	10	32	2	99.4236	91.5119	95.3039	386	3	344	2	42	1	99.7101	89.1192	94.1176	303	86	276	78	27	8	97.1831	91.0891	94.0375	371	18	337	16	34	2	99.41	90.8356	94.9296	362	27	327	24	35	3	99.0909	90.3315	94.5087	379	10	335	8	44	2	99.4065	88.3905	93.5754	255	134	231	121	24	13	94.6721	90.5882	92.5852	386	3	343	2	43	1	99.7093	88.8601	93.9726	388	1	351	0	37	1	99.7159	90.4639	94.8649	373	16	337	14	36	2	99.41	90.3485	94.6629	385	4	343	3	42	1	99.7093	89.0909	94.1015
1872	AT1G09310	553	16	495	14	58	2	99.5976	89.5118	94.2857	536	33	485	29	51	4	99.182	90.4851	94.6341	552	17	492	15	60	2	99.5951	89.1304	94.0727	566	3	513	2	53	1	99.8054	90.636	95	541	28	484	25	57	3	99.384	89.464	94.1634	547	22	492	19	55	3	99.3939	89.9452	94.4338	559	10	496	8	63	2	99.5984	88.7299	93.8505	550	19	504	17	46	2	99.6047	91.6364	95.4545	548	21	484	18	64	3	99.384	88.3212	93.5266	546	23	493	20	53	3	99.3952	90.293	94.6257	408	161	366	144	42	17	95.5614	89.7059	92.5411	551	18	499	16	52	2	99.6008	90.5626	94.8669
1873	AT1G09313	434	1	387	0	47	1	99.7423	89.1705	94.1606	236	199	213	180	23	19	91.8103	90.2542	91.0256	425	10	386	9	39	1	99.7416	90.8235	95.0739	428	7	380	6	48	1	99.7375	88.785	93.9431	302	133	273	120	29	13	95.4545	90.3974	92.8571	427	8	384	7	43	1	99.7403	89.9297	94.5813	251	184	229	168	22	16	93.4694	91.2351	92.3387	429	6	387	5	42	1	99.7423	90.2098	94.7368	409	26	362	23	47	3	99.1781	88.5086	93.5401	343	92	313	84	30	8	97.5078	91.2536	94.2771	421	14	380	12	41	2	99.4764	90.2613	94.6451	327	108	299	98	28	10	96.7638	91.4373	94.0252
1874	AT1G09317	508	3	447	2	61	1	99.7768	87.9921	93.5146	480	31	439	28	41	3	99.3213	91.4583	95.2278	429	82	388	74	41	8	97.9798	90.4429	94.0606	502	9	443	7	59	2	99.5506	88.247	93.5586	511	0	468	0	43	0	100	91.5851	95.6078	493	18	443	16	50	2	99.5506	89.858	94.4563	390	121	350	108	40	13	96.4187	89.7436	92.9615	406	105	360	93	46	12	96.7742	88.67	92.545	507	4	448	3	59	1	99.7773	88.3629	93.7238	499	12	454	10	45	2	99.5614	90.982	95.0785	488	23	444	20	44	3	99.3289	90.9836	94.9733	501	10	450	8	51	2	99.5575	89.8204	94.4386
1875	AT1G09320	432	52	395	47	37	5	98.75	91.4352	94.9519	460	24	404	21	56	3	99.2629	87.8261	93.1949	317	167	288	151	29	16	94.7368	90.8517	92.7536	453	31	415	28	38	3	99.2823	91.6115	95.2928	467	17	420	15	47	2	99.5261	89.9358	94.4882	308	176	279	159	29	17	94.2568	90.5844	92.3841	474	10	424	8	50	2	99.5305	89.4515	94.2222	461	23	417	20	44	3	99.2857	90.4555	94.6652	341	143	302	126	39	17	94.6708	88.563	91.5152	299	185	274	169	25	16	94.4828	91.6388	93.039	451	33	398	29	53	4	99.005	88.2483	93.3177	479	5	422	4	57	1	99.7636	88.1002	93.5698
1876	AT1G09323	479	15	438	13	41	2	99.5455	91.4405	95.321	455	39	414	35	41	4	99.0431	90.989	94.8454	493	1	437	0	56	1	99.7717	88.641	93.8776	470	24	415	21	55	3	99.2823	88.2979	93.4685	490	4	447	3	43	1	99.7768	91.2245	95.3092	452	42	399	37	53	5	98.7624	88.2743	93.2243	220	274	197	246	23	28	87.5556	89.5455	88.5393	453	41	411	37	42	4	99.0361	90.7285	94.7005	462	32	421	29	41	3	99.2925	91.1255	95.0339	461	33	417	29	44	4	99.0499	90.4555	94.5578	300	194	267	173	33	21	92.7083	89	90.8163	347	147	308	130	39	17	94.7692	88.7608	91.6667
1877	AT1G09327	309	140	281	127	28	13	95.5782	90.9385	93.2007	441	8	404	7	37	1	99.7531	91.61	95.5083	350	99	308	87	42	12	96.25	88	91.9403	440	9	397	8	43	1	99.7487	90.2273	94.7494	442	7	394	6	48	1	99.7468	89.1403	94.1458	434	15	393	13	41	2	99.4937	90.553	94.813	446	3	408	2	38	1	99.7555	91.4798	95.4386	270	179	242	160	28	19	92.7203	89.6296	91.1488	435	14	397	12	38	2	99.4987	91.2644	95.2038	425	24	375	21	50	3	99.2063	88.2353	93.3998	435	14	398	12	37	2	99.5	91.4943	95.3293	435	14	391	12	44	2	99.4911	89.8851	94.4444
1878	AT1G09330	398	7	353	6	45	1	99.7175	88.6935	93.883	402	3	354	2	48	1	99.7183	88.0597	93.5271	399	6	357	5	42	1	99.7207	89.4737	94.3197	397	8	361	7	36	1	99.7238	90.932	95.1252	396	9	363	8	33	1	99.7253	91.6667	95.5263	402	3	361	2	41	1	99.7238	89.801	94.5026	387	18	343	15	44	3	99.1329	88.6305	93.588	314	91	277	80	37	11	96.1806	88.2166	92.0266	402	3	368	2	34	1	99.729	91.5423	95.4604	375	30	335	26	40	4	98.8201	89.3333	93.8375	397	8	357	7	40	1	99.7207	89.9244	94.5695	396	9	359	8	37	1	99.7222	90.6566	94.9735
1879	AT1G09333	458	4	410	3	48	1	99.7567	89.5197	94.3613	455	7	409	6	46	1	99.7561	89.8901	94.5665	459	3	416	2	43	1	99.7602	90.6318	94.9772	459	3	405	2	54	1	99.7537	88.2353	93.6416	455	7	405	6	50	1	99.7537	89.011	94.0767	458	4	412	3	46	1	99.7579	89.9563	94.6039	457	5	416	4	41	1	99.7602	91.0284	95.1945	456	6	403	5	53	1	99.7525	88.3772	93.7209	457	5	410	4	47	1	99.7567	89.7155	94.47	458	4	420	3	38	1	99.7625	91.7031	95.5631	347	115	309	102	38	13	95.9627	89.049	92.3767	452	10	406	8	46	2	99.5098	89.823	94.4186
1880	AT1G09337	313	57	284	51	29	6	97.931	90.7348	94.1957	352	18	310	15	42	3	99.0415	88.0682	93.2331	275	95	244	84	31	11	95.6863	88.7273	92.0755	328	42	292	37	36	5	98.3165	89.0244	93.44	356	14	322	12	34	2	99.3827	90.4494	94.7059	324	46	292	41	32	5	98.3165	90.1235	94.0419	369	1	332	0	37	1	99.6997	89.9729	94.5869	362	8	319	7	43	1	99.6875	88.1215	93.5484	364	6	326	5	38	1	99.6942	89.5604	94.356	342	28	306	25	36	3	99.0291	89.4737	94.0092	367	3	323	2	44	1	99.6914	88.0109	93.4877	354	16	322	14	32	2	99.3827	90.9605	94.9853
1881	AT1G09340	541	3	496	2	45	1	99.7988	91.6821	95.5684	538	6	488	5	50	1	99.7955	90.7063	95.0341	534	10	486	9	48	1	99.7947	91.0112	95.2008	269	275	245	251	24	24	91.0781	91.0781	91.0781	533	11	474	9	59	2	99.5798	88.9306	93.9544	540	4	496	3	44	1	99.7988	91.8519	95.6606	539	5	488	4	51	1	99.7955	90.538	94.9416	534	10	471	8	63	2	99.5772	88.2022	93.5452	531	13	478	11	53	2	99.5833	90.0188	94.5598	544	0	481	0	63	0	100	88.4191	93.8537	534	10	472	8	62	2	99.5781	88.3895	93.6508	463	81	412	72	51	9	97.8622	88.9849	93.2127
1882	AT1G09343	454	6	411	5	43	1	99.7573	90.5286	94.9192	456	4	416	3	40	1	99.7602	91.2281	95.3036	445	15	403	13	42	2	99.5062	90.5618	94.8235	455	5	411	4	44	1	99.7573	90.3297	94.8097	292	168	268	154	24	14	95.0355	91.7808	93.3798	450	10	402	8	48	2	99.505	89.3333	94.1452	445	15	402	13	43	2	99.505	90.3371	94.6996	453	7	399	6	54	1	99.75	88.0795	93.5522	438	22	386	19	52	3	99.2288	88.1279	93.3495	458	2	414	1	44	1	99.759	90.393	94.8454	419	41	379	37	40	4	98.9556	90.4535	94.5137	449	11	399	9	50	2	99.5012	88.8641	93.8824
1883	AT1G09350	473	19	423	17	50	2	99.5294	89.4292	94.2094	486	6	429	5	57	1	99.7674	88.2716	93.6681	475	17	432	15	43	2	99.5392	90.9474	95.0495	486	6	428	5	58	1	99.7669	88.0658	93.5519	479	13	427	11	52	2	99.5338	89.1441	94.0529	475	17	434	15	41	2	99.5413	91.3684	95.2799	429	63	384	56	45	7	98.2097	89.5105	93.6585	484	8	428	7	56	1	99.7669	88.4298	93.7568	480	12	434	10	46	2	99.5413	90.4167	94.7598	393	99	350	88	43	11	96.9529	89.0585	92.8382	482	10	426	8	56	2	99.5327	88.3817	93.6264	482	10	435	9	47	1	99.7706	90.249	94.7712
1884	AT1G09353	508	15	451	13	57	2	99.5585	88.7795	93.8606	515	8	465	7	50	1	99.7854	90.2913	94.8012	454	69	408	62	46	7	98.3133	89.8678	93.901	517	6	475	5	42	1	99.7899	91.8762	95.6697	450	73	404	65	46	8	98.0583	89.7778	93.7355	451	72	412	65	39	7	98.3294	91.3525	94.7126	522	1	468	0	54	1	99.7868	89.6552	94.4501	515	8	473	7	42	1	99.789	91.8447	95.6522	306	217	274	194	32	23	92.2559	89.5425	90.8789	473	50	429	45	44	5	98.8479	90.6977	94.5976	410	113	365	100	45	13	96.5608	89.0244	92.6396	455	68	407	60	48	8	98.0723	89.4505	93.5632
1885	AT1G09357	462	15	411	13	51	2	99.5157	88.961	93.9429	340	137	299	120	41	17	94.6203	87.9412	91.1585	454	23	407	20	47	3	99.2683	89.6476	94.213	444	33	404	30	40	3	99.2629	90.991	94.9471	476	1	429	0	47	1	99.7674	90.1261	94.702	476	1	422	0	54	1	99.7636	88.6555	93.8821	468	9	426	8	42	1	99.7658	91.0256	95.1955	475	2	431	1	44	1	99.7685	90.7368	95.0386	460	17	407	15	53	2	99.511	88.4783	93.6709	473	4	422	3	51	1	99.7636	89.2178	94.1964	454	23	399	20	55	3	99.2537	87.8855	93.2243	477	0	422	0	55	0	100	88.4696	93.8821
1886	AT1G09360	470	15	416	13	54	2	99.5215	88.5106	93.6937	422	63	372	55	50	8	97.8947	88.1517	92.7681	476	9	425	8	51	1	99.7653	89.2857	94.235	478	7	434	6	44	1	99.7701	90.795	95.0712	473	12	416	10	57	2	99.5215	87.9493	93.3782	476	9	429	8	47	1	99.7674	90.1261	94.702	477	8	428	7	49	1	99.7669	89.7275	94.4812	484	1	432	0	52	1	99.7691	89.2562	94.2203	483	2	425	1	58	1	99.7653	87.9917	93.5094	301	184	266	163	35	21	92.6829	88.3721	90.4762	463	22	416	19	47	3	99.284	89.8488	94.3311	481	4	440	3	41	1	99.7732	91.4761	95.4447
1887	AT1G09363	440	7	401	6	39	1	99.7512	91.1364	95.2494	280	167	257	153	23	14	94.8339	91.7857	93.2849	372	75	340	68	32	7	97.9827	91.3978	94.5758	412	35	378	32	34	3	99.2126	91.7476	95.3342	441	6	389	5	52	1	99.7436	88.2086	93.6221	409	38	360	33	49	5	98.6301	88.0196	93.0233	320	127	283	112	37	15	94.9664	88.4375	91.5858	425	22	386	19	39	3	99.2288	90.8235	94.8403	444	3	396	2	48	1	99.7481	89.1892	94.1736	438	9	386	7	52	2	99.4845	88.1279	93.4625	437	10	388	8	49	2	99.4872	88.7872	93.8331	431	16	388	14	43	2	99.4872	90.0232	94.5189
1888	AT1G09367	389	32	345	28	44	4	98.8539	88.6889	93.4959	406	15	363	13	43	2	99.4521	89.4089	94.1634	398	23	365	21	33	2	99.455	91.7085	95.4248	383	38	345	34	38	4	98.8539	90.0783	94.2623	259	162	233	146	26	16	93.5743	89.9614	91.7323	406	15	357	13	49	2	99.4429	87.931	93.3333	253	168	230	152	23	16	93.4959	90.9091	92.1844	365	56	332	50	33	6	98.2249	90.9589	94.4523	408	13	367	11	41	2	99.458	89.951	94.4659	260	161	231	143	29	18	92.7711	88.8462	90.7662	412	9	367	8	45	1	99.7283	89.0777	94.1026	407	14	360	12	47	2	99.4475	88.4521	93.6281
1889	AT1G09370	328	76	295	68	33	8	97.3597	89.939	93.5024	303	101	276	92	27	9	96.8421	91.0891	93.8776	392	12	358	10	34	2	99.4444	91.3265	95.2128	400	4	356	3	44	1	99.7199	89	94.0555	392	12	350	10	42	2	99.4318	89.2857	94.086	319	85	282	75	37	10	96.5753	88.4013	92.3077	403	1	359	0	44	1	99.7222	89.0819	94.1022	300	104	269	93	31	11	96.0714	89.6667	92.7586	239	165	210	145	29	20	91.3043	87.8661	89.5522	404	0	357	0	47	0	100	88.3663	93.8239	333	71	294	62	39	9	97.0297	88.2883	92.4528	342	62	305	55	37	7	97.7564	89.1813	93.2722
1890	AT1G09373	381	3	336	2	45	1	99.7033	88.189	93.5933	378	6	339	5	39	1	99.7059	89.6825	94.429	360	24	321	21	39	3	99.0741	89.1667	93.8596	381	3	337	2	44	1	99.7041	88.4514	93.7413	375	9	342	8	33	1	99.7085	91.2	95.2646	145	239	132	218	13	21	86.2745	91.0345	88.5906	382	2	340	1	42	1	99.7067	89.0052	94.0526	374	10	342	9	32	1	99.7085	91.4439	95.3975	377	7	346	6	31	1	99.7118	91.7772	95.5801	376	8	338	7	38	1	99.705	89.8936	94.5455	361	23	323	20	38	3	99.0798	89.4737	94.032	382	2	337	1	45	1	99.7041	88.2199	93.6111
1891	AT1G09377	430	11	394	10	36	1	99.7468	91.6279	95.5152	435	6	400	5	35	1	99.7506	91.954	95.6938	440	1	392	0	48	1	99.7455	89.0909	94.1176	424	17	380	15	44	2	99.4764	89.6226	94.2928	439	2	402	1	37	1	99.7519	91.5718	95.4869	161	280	142	248	19	32	81.6092	88.1988	84.7761	440	1	391	0	49	1	99.7449	88.8636	93.9904	436	5	388	4	48	1	99.7429	88.9908	94.0606	420	21	380	19	40	2	99.4764	90.4762	94.7631	291	150	256	132	35	18	93.4307	87.9725	90.6195	263	178	241	163	22	15	94.1406	91.635	92.8709	369	72	333	64	36	8	97.654	90.2439	93.8028
1892	AT1G09380	397	2	364	1	33	1	99.726	91.6877	95.5381	391	8	347	7	44	1	99.7126	88.7468	93.9107	396	3	360	2	36	1	99.723	90.9091	95.1123	394	5	353	4	41	1	99.7175	89.5939	94.385	397	2	358	1	39	1	99.7214	90.1763	94.709	397	2	360	1	37	1	99.723	90.6801	94.9868	383	16	352	14	31	2	99.435	91.906	95.5224	385	14	350	12	35	2	99.4318	90.9091	94.9796	395	4	354	3	41	1	99.7183	89.6203	94.4	395	4	351	3	44	1	99.7159	88.8608	93.9759	376	23	333	20	43	3	99.1071	88.5638	93.5393	379	20	347	18	32	2	99.4269	91.5567	95.3297
1893	AT1G09383	251	200	226	180	25	20	91.8699	90.0398	90.9457	444	7	404	6	40	1	99.7531	90.991	95.1708	436	15	390	13	46	2	99.4898	89.4495	94.2029	445	6	392	5	53	1	99.7455	88.0899	93.5561	440	11	402	10	38	1	99.7519	91.3636	95.3737	325	126	292	113	33	13	95.7377	89.8462	92.6984	400	51	355	45	45	6	98.338	88.75	93.2983	432	19	394	17	38	2	99.4949	91.2037	95.1691	435	16	388	14	47	2	99.4872	89.1954	94.0606	446	5	392	4	54	1	99.7455	87.8924	93.4446	436	15	389	13	47	2	99.4885	89.2202	94.075	448	3	405	2	43	1	99.7537	90.4018	94.8478
1894	AT1G09387	379	9	339	8	40	1	99.7059	89.4459	94.2976	357	31	318	27	39	4	98.7578	89.0756	93.6672	379	9	334	7	45	2	99.4048	88.1266	93.4266	353	35	312	30	41	5	98.4227	88.3853	93.1343	385	3	349	2	36	1	99.7143	90.6494	94.966	377	11	339	9	38	2	99.4135	89.9204	94.429	214	174	192	156	22	18	91.4286	89.7196	90.566	289	99	256	88	33	11	95.8801	88.5813	92.0863	355	33	315	29	40	4	98.7461	88.7324	93.4718	370	18	329	16	41	2	99.3958	88.9189	93.8659	321	67	293	61	28	6	97.9933	91.2773	94.5161	362	26	325	23	37	3	99.0854	89.779	94.2029
1895	AT1G09390	407	19	370	17	37	2	99.4624	90.9091	94.9936	425	1	379	0	46	1	99.7368	89.1765	94.1615	422	4	381	3	41	1	99.7382	90.2844	94.7761	424	2	373	1	51	1	99.7326	87.9717	93.4837	294	132	259	116	35	16	94.1818	88.0952	91.0369	340	86	303	76	37	10	96.8051	89.1176	92.8025	411	15	361	13	50	2	99.449	87.8345	93.2817	410	16	369	14	41	2	99.4609	90	94.4942	424	2	388	1	36	1	99.7429	91.5094	95.449	421	5	379	4	42	1	99.7368	90.0238	94.6317	343	83	315	76	28	7	97.8261	91.8367	94.7368	333	93	304	84	29	9	97.1246	91.2913	94.1176
1896	AT1G09393	453	3	398	2	55	1	99.7494	87.8587	93.4272	444	12	393	10	51	2	99.4937	88.5135	93.683	446	10	404	9	42	1	99.7531	90.583	94.9471	453	3	409	2	44	1	99.7561	90.287	94.7856	453	3	408	2	45	1	99.7555	90.0662	94.6636	452	4	410	3	42	1	99.7567	90.708	95.0174	419	37	379	33	40	4	98.9556	90.4535	94.5137	366	90	330	81	36	9	97.3451	90.1639	93.617	453	3	402	2	51	1	99.7519	88.7417	93.9252	450	6	397	5	53	1	99.7487	88.2222	93.6321	390	66	346	58	44	8	97.7401	88.7179	93.0108	444	12	398	10	46	2	99.5	89.6396	94.3128
1897	AT1G09397	274	129	245	115	29	14	94.5946	89.4161	91.9325	397	6	359	5	38	1	99.7222	90.4282	94.8481	401	2	362	1	39	1	99.7245	90.2743	94.7644	389	14	345	12	44	2	99.4236	88.6889	93.75	386	17	342	15	44	2	99.4186	88.601	93.6986	375	28	332	24	43	4	98.8095	88.5333	93.3896	230	173	207	156	23	17	92.4107	90	91.1894	395	8	357	7	38	1	99.7207	90.3797	94.8207	402	1	358	0	44	1	99.7214	89.0547	94.0867	240	163	214	145	26	18	92.2414	89.1667	90.678	402	1	362	0	40	1	99.7245	90.0498	94.6405	398	5	364	4	34	1	99.726	91.4573	95.4128
1898	AT1G09400	476	16	435	14	41	2	99.5423	91.3866	95.2903	475	17	429	15	46	2	99.536	90.3158	94.702	460	32	422	29	38	3	99.2941	91.7391	95.3672	249	243	219	213	30	30	87.9518	87.9518	87.9518	486	6	445	5	41	1	99.7758	91.5638	95.4936	369	123	325	108	44	15	95.5882	88.0759	91.6784	488	4	434	3	54	1	99.7701	88.9344	94.0412	318	174	291	159	27	15	95.098	91.5094	93.2692	449	43	403	38	46	5	98.7745	89.755	94.049	491	1	451	0	40	1	99.7788	91.8534	95.6522	487	5	447	4	40	1	99.7768	91.7864	95.615	208	284	190	259	18	25	88.3721	91.3462	89.8345
1899	AT1G09407	456	51	412	46	44	5	98.801	90.3509	94.3872	503	4	443	3	60	1	99.7748	88.0716	93.5586	499	8	451	7	48	1	99.7788	90.3808	94.8475	432	75	396	68	36	7	98.263	91.6667	94.8503	485	22	430	19	55	3	99.3072	88.6598	93.6819	497	10	445	8	52	2	99.5526	89.5372	94.2797	506	1	448	0	58	1	99.7773	88.5375	93.822	496	11	437	9	59	2	99.5444	88.1048	93.4759	480	27	428	24	52	3	99.3039	89.1667	93.9627	473	34	417	30	56	4	99.0499	88.1607	93.2886	459	48	414	43	45	5	98.8067	90.1961	94.3052	499	8	441	7	58	1	99.7738	88.3768	93.7301
1900	AT1G09410	699	41	626	36	73	5	99.2076	89.5565	94.1353	731	9	666	8	65	1	99.8501	91.1081	95.279	724	16	664	14	60	2	99.6997	91.7127	95.5396	735	5	669	4	66	1	99.8507	91.0204	95.2313	729	11	644	9	85	2	99.6904	88.3402	93.6727	701	39	644	35	57	4	99.3827	91.8688	95.4781	707	33	635	29	72	4	99.374	89.8161	94.3536	724	16	643	14	81	2	99.6899	88.8122	93.9372	694	46	611	40	83	6	99.0276	88.0403	93.2113	660	80	605	73	55	7	98.8562	91.6667	95.1258	630	110	559	97	71	13	97.7273	88.7302	93.0116	724	16	653	14	71	2	99.6947	90.1934	94.7063
1901	AT1G09415	596	31	528	27	68	4	99.2481	88.5906	93.617	623	4	572	3	51	1	99.8255	91.8138	95.6522	618	9	556	8	62	1	99.8205	89.9676	94.6383	619	8	555	7	64	1	99.8201	89.6607	94.4681	626	1	573	0	53	1	99.8258	91.5335	95.5	543	84	494	76	49	8	98.4064	90.9761	94.5455	608	19	543	16	65	3	99.4505	89.3092	94.1075	619	8	561	7	58	1	99.8221	90.63	95.0042	611	16	552	14	59	2	99.639	90.3437	94.7639	605	22	551	20	54	2	99.6383	91.0744	95.1641	625	2	556	1	69	1	99.8205	88.96	94.0778	627	0	575	0	52	0	100	91.7065	95.6739
1902	AT1G09417	350	14	316	12	34	2	99.3711	90.2857	94.6108	352	12	311	10	41	2	99.361	88.3523	93.5338	336	28	297	24	39	4	98.6711	88.3929	93.2496	318	46	284	41	34	5	98.2699	89.3082	93.575	360	4	322	3	38	1	99.6904	89.4444	94.2899	355	9	321	8	34	1	99.6894	90.4225	94.8301	256	108	225	95	31	13	94.5378	87.8906	91.0931	357	7	322	6	35	1	99.6904	90.1961	94.7059	360	4	324	3	36	1	99.6923	90	94.5985	363	1	332	0	31	1	99.6997	91.4601	95.4023	351	13	312	11	39	2	99.3631	88.8889	93.8346	363	1	325	0	38	1	99.6933	89.5317	94.3396
1903	AT1G09420	431	9	384	8	47	1	99.7403	89.0951	94.1176	426	14	375	12	51	2	99.4695	88.0282	93.3998	402	38	357	33	45	5	98.6188	88.806	93.4555	380	60	341	53	39	7	97.9885	89.7368	93.6813	340	100	305	89	35	11	96.519	89.7059	92.9878	435	5	385	4	50	1	99.7409	88.5057	93.7881	433	7	396	6	37	1	99.7481	91.455	95.4217	439	1	400	0	39	1	99.7506	91.1162	95.2381	437	3	398	2	39	1	99.7494	91.0755	95.2153	369	71	327	63	42	8	97.6119	88.6179	92.8977	437	3	384	2	53	1	99.7403	87.8719	93.4307	434	6	390	5	44	1	99.7442	89.8618	94.5455
1904	AT1G09421	346	106	306	93	40	13	95.9248	88.4393	92.0301	437	15	389	13	48	2	99.4885	89.016	93.9614	376	76	338	68	38	8	97.6879	89.8936	93.6288	435	17	387	15	48	2	99.4859	88.9655	93.932	436	16	389	14	47	2	99.4885	89.2202	94.075	440	12	392	10	48	2	99.4924	89.0909	94.0048	431	21	392	19	39	2	99.4924	90.9513	95.0303	437	15	401	13	36	2	99.5037	91.762	95.4762	429	23	378	20	51	3	99.2126	88.1119	93.3333	416	36	368	31	48	5	98.6595	88.4615	93.2826	404	48	360	42	44	6	98.3607	89.1089	93.5065	444	8	397	7	47	1	99.7487	89.4144	94.2993
1905	AT1G09423	367	18	334	16	33	2	99.4048	91.0082	95.0213	373	12	339	10	34	2	99.4135	90.8847	94.958	364	21	323	18	41	3	99.0798	88.7363	93.6232	368	17	329	15	39	2	99.3958	89.4022	94.1345	226	159	207	145	19	14	93.6652	91.5929	92.6174	361	24	319	21	42	3	99.0683	88.3657	93.4114	376	9	338	8	38	1	99.705	89.8936	94.5455	362	23	318	20	44	3	99.0654	87.8453	93.1186	252	133	224	118	28	15	93.7238	88.8889	91.2424	377	8	340	7	37	1	99.7067	90.1857	94.7075	364	21	326	18	38	3	99.0881	89.5604	94.0837	362	23	326	20	36	3	99.0881	90.0552	94.356
1906	AT1G09427	460	18	422	16	38	2	99.5283	91.7391	95.4751	457	21	415	19	42	2	99.5204	90.8096	94.9657	460	18	411	16	49	2	99.5157	89.3478	94.1581	315	163	282	146	33	17	94.3144	89.5238	91.8567	459	19	416	17	43	2	99.5215	90.6318	94.8689	353	125	314	111	39	14	95.7317	88.9518	92.2173	454	24	415	21	39	3	99.2823	91.4097	95.1835	431	47	385	42	46	5	98.7179	89.3271	93.7881	466	12	424	10	42	2	99.5305	90.9871	95.0673	410	68	372	61	38	7	98.153	90.7317	94.2966	468	10	416	8	52	2	99.5215	88.8889	93.9052	409	69	367	61	42	8	97.8667	89.7311	93.6224
1907	AT1G09430	424	31	374	27	50	4	98.9418	88.2075	93.2668	447	8	406	7	41	1	99.7543	90.8277	95.082	264	191	236	170	28	21	91.8288	89.3939	90.595	451	4	410	3	41	1	99.7567	90.9091	95.1276	449	6	409	5	40	1	99.7561	91.0913	95.227	445	10	396	8	49	2	99.4975	88.9888	93.9502	439	16	394	14	45	2	99.4949	89.7494	94.3713	420	35	380	31	40	4	98.9583	90.4762	94.5274	449	6	407	5	42	1	99.7549	90.6459	94.9825	373	82	337	74	36	8	97.6812	90.3485	93.8719	450	5	412	4	38	1	99.7579	91.5556	95.4809	442	13	405	11	37	2	99.5086	91.629	95.4064
1908	AT1G09433	416	36	382	33	34	3	99.2208	91.8269	95.3808	430	22	384	19	46	3	99.2248	89.3023	94.0024	294	158	259	139	35	19	93.1655	88.0952	90.5594	392	60	346	53	46	7	98.017	88.2653	92.8859	447	5	406	4	41	1	99.7543	90.8277	95.082	414	38	380	34	34	4	98.9583	91.7874	95.2381	449	3	399	2	50	1	99.75	88.8641	93.9929	385	67	350	61	35	6	98.3146	90.9091	94.4669	451	1	414	0	37	1	99.759	91.796	95.612	451	1	411	0	40	1	99.7573	91.1308	95.2491	292	160	258	141	34	19	93.1408	88.3562	90.6854	442	10	405	9	37	1	99.7537	91.629	95.5189
1909	AT1G09437	364	2	326	1	38	1	99.6942	89.5604	94.356	349	17	311	15	38	2	99.361	89.1117	93.9577	354	12	314	10	40	2	99.3671	88.7006	93.7313	158	208	139	184	19	24	85.2761	87.9747	86.6044	227	139	205	125	22	14	93.6073	90.3084	91.9283	336	30	297	26	39	4	98.6711	88.3929	93.2496	345	21	306	18	39	3	99.0291	88.6957	93.578	333	33	294	29	39	4	98.6577	88.2883	93.1854	364	2	323	1	41	1	99.6914	88.7363	93.8953	353	13	322	11	31	2	99.3827	91.2181	95.1256	197	169	180	154	17	15	92.3077	91.3706	91.8367	324	42	292	37	32	5	98.3165	90.1235	94.0419
1910	AT1G09440	374	162	335	145	39	17	95.1705	89.5722	92.2865	491	45	433	39	58	6	98.6333	88.1874	93.1183	515	21	461	18	54	3	99.3534	89.5146	94.1777	535	1	473	0	62	1	99.789	88.4112	93.7562	510	26	456	23	54	3	99.3464	89.4118	94.1176	517	19	460	16	57	3	99.3521	88.9749	93.8776	496	40	448	36	48	4	99.115	90.3226	94.5148	521	15	472	13	49	2	99.5781	90.595	94.8744	341	195	309	177	32	18	94.4954	90.6158	92.515	483	53	430	47	53	6	98.6239	89.0269	93.58	531	5	482	4	49	1	99.793	90.7721	95.069	520	16	463	14	57	2	99.5699	89.0385	94.0102
1911	AT1G09443	483	9	426	7	57	2	99.5327	88.1988	93.5236	305	187	276	169	29	18	93.8776	90.4918	92.1536	383	109	339	96	44	13	96.3068	88.5117	92.2449	470	22	427	20	43	2	99.5338	90.8511	94.9944	477	15	434	13	43	2	99.5413	90.9853	95.0712	447	45	403	40	44	5	98.7745	90.1566	94.269	448	44	406	39	42	5	98.7835	90.625	94.5285	475	17	430	15	45	2	99.537	90.5263	94.8181	445	47	394	41	51	6	98.5	88.5393	93.2544	472	20	418	17	54	3	99.2874	88.5593	93.617	488	4	432	3	56	1	99.7691	88.5246	93.8111	453	39	414	35	39	4	99.0431	91.3907	95.0631
1912	AT1G09447	524	2	462	1	62	1	99.784	88.1679	93.617	522	4	473	3	49	1	99.789	90.613	94.9799	521	5	462	4	59	1	99.784	88.6756	93.9024	522	4	474	3	48	1	99.7895	90.8046	95.0853	520	6	473	5	47	1	99.789	90.9615	95.171	389	137	349	122	40	15	95.8791	89.7172	92.6959	524	2	463	1	61	1	99.7845	88.3588	93.7247	502	24	461	22	41	2	99.568	91.8327	95.544	362	164	318	144	44	20	94.0828	87.8453	90.8571	273	253	242	224	31	29	89.2989	88.6447	88.9706	395	131	362	120	33	11	97.0509	91.6456	94.2708	524	2	472	1	52	1	99.7886	90.0763	94.6841
