## Supplementary Table S3 for "DMRU: Generative Deep-Learning to unravel condition specific cytosine methylation in plants" (part 2 of 3)

### Sheet: Sheet1 (continued)
S.No.	Gene	Condition 1									Condition 2									Condition 3									Condition 4									Condition 5									Condition 6									Condition 7									Condition 8									Condition 9									Condition 10									Condition 11									Condition 12
1913	AT1G09450	340	3	302	2	38	1	99.67	88.8235	93.9347	343	0	305	0	38	0	100	88.9213	94.1358	334	9	306	8	28	1	99.6743	91.6168	95.4758	338	5	302	4	36	1	99.67	89.3491	94.2278	339	4	307	3	32	1	99.6753	90.5605	94.8995	299	44	274	40	25	4	98.5612	91.6388	94.974	338	5	299	4	39	1	99.6667	88.4615	93.7304	336	7	308	6	28	1	99.6764	91.6667	95.5039	239	104	219	95	20	9	96.0526	91.6318	93.7901	312	31	278	27	34	4	98.5816	89.1026	93.6027	334	9	295	7	39	2	99.3266	88.3234	93.5024	226	117	201	104	25	13	93.9252	88.9381	91.3636
1914	AT1G09457	374	1	332	0	42	1	99.6997	88.7701	93.918	373	2	339	1	34	1	99.7059	90.8847	95.0912	370	5	335	4	35	1	99.7024	90.5405	94.9008	374	1	336	0	38	1	99.7033	89.8396	94.5148	371	4	327	3	44	1	99.6951	88.1402	93.5622	373	2	335	1	38	1	99.7024	89.8123	94.4993	369	6	336	5	33	1	99.7033	91.0569	95.1841	368	7	323	6	45	1	99.6914	87.7717	93.3526	374	1	341	0	33	1	99.7076	91.1765	95.2514	372	3	339	2	33	1	99.7059	91.129	95.2247	292	83	258	73	34	10	96.2687	88.3562	92.1429	372	3	341	2	31	1	99.7076	91.6667	95.5182
1915	AT1G09460	456	155	410	139	46	16	96.2441	89.9123	92.9705	562	49	510	44	52	5	99.0291	90.7473	94.7075	605	6	542	5	63	1	99.8158	89.5868	94.4251	609	2	541	1	68	1	99.8155	88.8342	94.0052	500	111	442	98	58	13	97.1429	88.4	92.5654	609	2	557	1	52	1	99.8208	91.4614	95.4584	603	8	533	7	70	1	99.8127	88.3914	93.7555	415	196	369	174	46	22	94.3734	88.9157	91.5633	606	5	538	4	68	1	99.8145	88.7789	93.9738	471	140	432	128	39	12	97.2973	91.7197	94.4262	606	5	549	4	57	1	99.8182	90.5941	94.9827	607	4	555	3	52	1	99.8201	91.4333	95.4428
1916	AT1G09463	365	13	326	11	39	2	99.3902	89.3151	94.0837	374	4	338	3	36	1	99.705	90.3743	94.8107	374	4	333	3	41	1	99.7006	89.0374	94.0678	370	8	335	7	35	1	99.7024	90.5405	94.9008	252	126	225	112	27	14	94.1423	89.2857	91.6497	377	1	344	0	33	1	99.7101	91.2467	95.2909	284	94	260	86	24	8	97.0149	91.5493	94.2029	361	17	324	15	37	2	99.3865	89.7507	94.3231	374	4	339	3	35	1	99.7059	90.6417	94.958	220	158	195	140	25	18	91.5493	88.6364	90.0693	363	15	323	13	40	2	99.3846	88.9807	93.8953	352	26	314	23	38	3	99.0536	89.2045	93.8714
1917	AT1G09467	410	27	369	24	41	3	99.1935	90	94.3734	433	4	393	3	40	1	99.7462	90.7621	95.0423	366	71	336	65	30	6	98.2456	91.8033	94.9153	428	9	382	8	46	1	99.7389	89.2523	94.2047	435	2	388	1	47	1	99.7429	89.1954	94.1748	434	3	396	2	38	1	99.7481	91.2442	95.3069	419	18	371	15	48	3	99.1979	88.5442	93.5687	310	127	273	111	37	16	94.4637	88.0645	91.1519	358	79	320	70	38	9	97.2644	89.3855	93.1587	423	14	382	12	41	2	99.4792	90.3073	94.6716	430	7	386	6	44	1	99.7416	89.7674	94.492	427	10	391	9	36	1	99.7449	91.5691	95.4823
1918	AT1G09470	359	20	329	18	30	2	99.3958	91.6435	95.3623	343	36	312	32	31	4	98.7342	90.9621	94.6889	357	22	320	19	37	3	99.0712	89.6359	94.1176	372	7	336	6	36	1	99.7033	90.3226	94.7814	206	173	185	155	21	18	91.133	89.8058	90.4645	373	6	335	5	38	1	99.7024	89.8123	94.4993	342	37	301	32	41	5	98.366	88.0117	92.9012	364	15	329	13	35	2	99.3958	90.3846	94.6763	377	2	341	1	36	1	99.7076	90.4509	94.854	336	43	302	38	34	5	98.3713	89.881	93.9347	358	21	326	19	32	2	99.3902	91.0615	95.0437	294	85	259	75	35	10	96.2825	88.0952	92.0071
1919	AT1G09473	350	7	312	6	38	1	99.6805	89.1429	94.1176	240	117	213	104	27	13	94.2478	88.75	91.4163	348	9	306	7	42	2	99.3506	87.931	93.2927	356	1	319	0	37	1	99.6875	89.6067	94.3787	351	6	318	5	33	1	99.6865	90.5983	94.9254	257	100	231	90	26	10	95.8506	89.8833	92.7711	347	10	313	9	34	1	99.6815	90.2017	94.705	331	26	297	23	34	3	99	89.7281	94.1363	194	163	174	146	20	17	91.0995	89.6907	90.3896	353	4	316	3	37	1	99.6845	89.5184	94.3284	317	40	281	35	36	5	98.2517	88.6435	93.2007	354	3	312	2	42	1	99.6805	88.1356	93.5532
1920	AT1G09477	384	8	343	7	41	1	99.7093	89.3229	94.2308	372	20	340	18	32	2	99.4152	91.3978	95.2381	389	3	347	2	42	1	99.7126	89.2031	94.1655	257	135	227	119	30	16	93.4156	88.3268	90.8	387	5	352	4	35	1	99.7167	90.9561	95.1351	385	7	353	6	32	1	99.7175	91.6883	95.5345	298	94	272	85	26	9	96.7972	91.2752	93.9551	362	30	332	27	30	3	99.1045	91.7127	95.2654	209	183	187	164	22	19	90.7767	89.4737	90.1205	388	4	351	3	37	1	99.7159	90.4639	94.8649	365	27	321	23	44	4	98.7692	87.9452	93.0435	391	1	344	0	47	1	99.7101	87.9795	93.4783
1921	AT1G09480	411	25	376	22	35	3	99.2084	91.4842	95.1899	294	142	267	129	27	13	95.3571	90.8163	93.0314	427	9	381	8	46	1	99.7382	89.2272	94.1904	434	2	395	1	39	1	99.7475	91.0138	95.1807	349	87	319	79	30	8	97.5535	91.404	94.3787	425	11	389	10	36	1	99.7436	91.5294	95.4601	420	16	380	14	40	2	99.4764	90.4762	94.7631	435	1	400	0	35	1	99.7506	91.954	95.6938	431	5	392	4	39	1	99.7455	90.9513	95.1456	296	140	268	127	28	13	95.3737	90.5405	92.8943	422	14	373	12	49	2	99.4667	88.3886	93.601	436	0	394	0	42	0	100	90.367	94.9398
1922	AT1G09483	352	13	315	11	37	2	99.3691	89.4886	94.1704	287	78	263	71	24	7	97.4074	91.6376	94.4345	360	5	325	4	35	1	99.6933	90.2778	94.7522	340	25	305	22	35	3	99.026	89.7059	94.1358	353	12	314	10	39	2	99.3671	88.9518	93.8714	358	7	318	6	40	1	99.6865	88.8268	93.9439	363	2	323	1	40	1	99.6914	88.9807	94.032	362	3	328	2	34	1	99.696	90.6077	94.9349	343	22	308	19	35	3	99.0354	89.7959	94.1896	362	3	329	2	33	1	99.697	90.884	95.0867	258	107	233	96	25	11	95.4918	90.3101	92.8287	357	8	315	7	42	1	99.6835	88.2353	93.6107
1923	AT1G09490	460	88	418	79	42	9	97.8923	90.8696	94.2503	528	20	465	17	63	3	99.359	88.0682	93.3735	368	180	327	160	41	20	94.2363	88.8587	91.4685	468	80	428	73	40	7	98.3908	91.453	94.7951	282	266	248	234	34	32	88.5714	87.9433	88.2562	379	169	346	154	33	15	95.8449	91.2929	93.5135	477	71	433	64	44	7	98.4091	90.7757	94.4384	537	11	477	9	60	2	99.5825	88.8268	93.8976	545	3	490	2	55	1	99.7963	89.9083	94.5946	371	177	338	161	33	16	95.4802	91.1051	93.2414	462	86	407	75	55	11	97.3684	88.0952	92.5	375	173	337	155	38	18	94.9296	89.8667	92.3288
1924	AT1G09493	416	13	370	11	46	2	99.4624	88.9423	93.9086	425	4	389	3	36	1	99.7436	91.5294	95.4601	423	6	383	5	40	1	99.7396	90.5437	94.9195	420	9	371	7	49	2	99.4638	88.3333	93.5687	413	16	370	14	43	2	99.4624	89.5884	94.2675	427	2	388	1	39	1	99.7429	90.8665	95.098	337	92	309	84	28	8	97.4763	91.6914	94.4954	428	1	386	0	42	1	99.7416	90.1869	94.7239	427	2	378	1	49	1	99.7361	88.5246	93.7965	414	15	377	13	37	2	99.4723	91.0628	95.082	411	18	363	15	48	3	99.1803	88.3212	93.4363	406	23	372	21	34	2	99.4652	91.6256	95.3846
1925	AT1G09497	362	7	319	6	43	1	99.6875	88.1215	93.5484	356	13	317	11	39	2	99.373	89.0449	93.9259	367	2	330	1	37	1	99.6979	89.9183	94.5559	365	4	324	3	41	1	99.6923	88.7671	93.913	354	15	320	13	34	2	99.3789	90.3955	94.6746	212	157	189	140	23	17	91.7476	89.1509	90.4306	366	3	329	2	37	1	99.697	89.8907	94.5402	363	6	324	5	39	1	99.6923	89.2562	94.186	356	13	324	11	32	2	99.3865	91.0112	95.0147	365	4	335	3	30	1	99.7024	91.7808	95.5777	330	39	302	35	28	4	98.6928	91.5152	94.9686	207	162	182	142	25	20	90.099	87.9227	88.9976
1926	AT1G09500	467	14	420	12	47	2	99.5261	89.9358	94.4882	346	135	317	123	29	12	96.3526	91.6185	93.9259	479	2	432	1	47	1	99.7691	90.1879	94.7368	454	27	408	24	46	3	99.2701	89.8678	94.3353	376	105	340	95	36	10	97.1429	90.4255	93.6639	403	78	367	71	36	7	98.1283	91.067	94.4659	479	2	437	1	42	1	99.7717	91.2317	95.3108	477	4	433	3	44	1	99.7696	90.7757	95.0604	481	0	426	0	55	0	100	88.5655	93.9361	360	121	329	110	31	11	96.7647	91.3889	94	478	3	432	2	46	1	99.7691	90.3766	94.8408	475	6	426	5	49	1	99.7658	89.6842	94.4568
1927	AT1G09503	335	10	305	9	30	1	99.6732	91.0448	95.1638	342	3	306	2	36	1	99.6743	89.4737	94.2989	341	4	310	3	31	1	99.6785	90.9091	95.092	337	8	299	7	38	1	99.6667	88.724	93.8776	344	1	315	0	29	1	99.6835	91.5698	95.4545	340	5	311	4	29	1	99.6795	91.4706	95.3988	196	149	176	134	20	15	92.1466	89.7959	90.9561	340	5	305	4	35	1	99.6732	89.7059	94.4272	226	119	200	105	26	14	93.4579	88.4956	90.9091	336	9	298	8	38	1	99.6656	88.6905	93.8583	344	1	305	0	39	1	99.6732	88.6628	93.8462	333	12	301	10	32	2	99.3399	90.3904	94.6541
1928	AT1G09507	345	2	305	1	40	1	99.6732	88.4058	93.702	289	58	263	52	26	6	97.7695	91.0035	94.2652	333	14	299	12	34	2	99.3355	89.7898	94.3218	343	4	303	3	40	1	99.6711	88.3382	93.6631	336	11	305	10	31	1	99.6732	90.7738	95.0156	336	11	305	10	31	1	99.6732	90.7738	95.0156	344	3	303	2	41	1	99.6711	88.0814	93.5185	333	14	296	12	37	2	99.3289	88.8889	93.8193	264	83	234	73	30	10	95.9016	88.6364	92.126	344	3	303	2	41	1	99.6711	88.0814	93.5185	330	17	291	15	39	2	99.3174	88.1818	93.4189	338	9	309	8	29	1	99.6774	91.4201	95.3704
1929	AT1G09510	347	1	318	0	29	1	99.6865	91.6427	95.4955	244	104	216	92	28	12	94.7368	88.5246	91.5254	343	5	311	4	32	1	99.6795	90.6706	94.9618	347	1	311	0	36	1	99.6795	89.6254	94.3854	345	3	304	2	41	1	99.6721	88.1159	93.5385	348	0	315	0	33	0	100	90.5172	95.0226	345	3	304	2	41	1	99.6721	88.1159	93.5385	343	5	310	4	33	1	99.6785	90.379	94.8012	344	4	307	3	37	1	99.6753	89.2442	94.1718	272	76	240	67	32	9	96.3855	88.2353	92.1305	215	133	190	117	25	16	92.233	88.3721	90.2613	340	8	299	7	41	1	99.6667	87.9412	93.4375
1930	AT1G09513	534	28	478	25	56	3	99.3763	89.5131	94.1872	506	56	448	49	58	7	98.4615	88.5375	93.2362	541	21	484	18	57	3	99.384	89.464	94.1634	541	21	490	19	51	2	99.5935	90.573	94.8693	558	4	492	3	66	1	99.7972	88.172	93.6251	501	61	456	55	45	6	98.7013	91.018	94.704	509	53	456	47	53	6	98.7013	89.5874	93.9238	368	194	336	177	32	17	95.1841	91.3043	93.2039	538	24	483	21	55	3	99.3827	89.777	94.3359	461	101	407	89	54	12	97.136	88.2863	92.5	497	65	455	59	42	6	98.6985	91.5493	94.9896	547	15	490	13	57	2	99.5935	89.5795	94.3215
1931	AT1G09517	548	10	488	8	60	2	99.5918	89.0511	94.027	541	17	494	15	47	2	99.5968	91.3124	95.2748	529	29	476	26	53	3	99.3737	89.9811	94.4444	421	137	377	122	44	15	96.1735	89.5487	92.7429	543	15	494	13	49	2	99.5968	90.9761	95.0914	509	49	466	44	43	5	98.9384	91.5521	95.102	372	186	332	166	40	20	94.3182	89.2473	91.7127	547	11	487	9	60	2	99.591	89.0311	94.0154	371	187	328	165	43	22	93.7143	88.4097	90.9847	498	60	449	54	49	6	98.6813	90.1606	94.2288	553	5	494	4	59	1	99.798	89.3309	94.2748	541	17	494	15	47	2	99.5968	91.3124	95.2748
1932	AT1G09520	647	2	594	1	53	1	99.8319	91.8083	95.6522	636	13	574	11	62	2	99.6528	90.2516	94.7195	636	13	568	11	68	2	99.6491	89.3082	94.1957	633	16	564	14	69	2	99.6466	89.0995	94.0784	641	8	589	7	52	1	99.8305	91.8877	95.6946	631	18	572	16	59	2	99.6516	90.6498	94.9378	618	31	562	28	56	3	99.469	90.9385	95.0127	643	6	585	5	58	1	99.8294	90.9798	95.1993	599	50	538	44	61	6	98.8971	89.8164	94.1382	628	21	553	18	75	3	99.4604	88.0573	93.4122	628	21	572	19	56	2	99.6516	91.0828	95.1747	645	4	579	3	66	1	99.8276	89.7674	94.5306
1933	AT1G09523	389	6	349	5	40	1	99.7143	89.7172	94.452	273	122	248	111	25	11	95.7529	90.8425	93.2331	372	23	336	20	36	3	99.115	90.3226	94.5148	383	12	345	10	38	2	99.4236	90.0783	94.5205	269	126	243	114	26	12	95.2941	90.3346	92.7481	370	25	332	22	38	3	99.1045	89.7297	94.1844	387	8	352	7	35	1	99.7167	90.9561	95.1351	393	2	352	1	41	1	99.7167	89.5674	94.37	386	9	342	7	44	2	99.4186	88.601	93.6986	387	8	351	7	36	1	99.7159	90.6977	94.9932	385	10	345	8	40	2	99.4236	89.6104	94.2623	300	95	273	86	27	9	96.8085	91	93.8144
1934	AT1G09527	547	1	494	0	53	1	99.798	90.3108	94.8177	535	13	487	11	48	2	99.591	91.028	95.1172	545	3	486	2	59	1	99.7947	89.1743	94.186	541	7	484	6	57	1	99.7938	89.464	94.347	532	16	469	14	63	2	99.5754	88.1579	93.5194	536	12	482	10	54	2	99.5868	89.9254	94.5098	536	12	480	10	56	2	99.5851	89.5522	94.3026	543	5	493	4	50	1	99.7976	90.7919	95.082	542	6	488	5	54	1	99.7955	90.0369	94.6654	545	3	491	2	54	1	99.7967	90.0917	94.6962	521	27	475	24	46	3	99.3724	91.1708	95.0951	542	6	478	5	64	1	99.7912	88.1919	93.6337
1935	AT1G09530	413	13	375	11	38	2	99.4695	90.799	94.9367	376	50	338	45	38	5	98.5423	89.8936	94.0195	279	147	254	134	25	13	95.1311	91.0394	93.0403	399	27	358	24	41	3	99.169	89.7243	94.2105	382	44	348	40	34	4	98.8636	91.0995	94.8229	422	4	374	3	48	1	99.7333	88.6256	93.8519	425	1	389	0	36	1	99.7436	91.5294	95.4601	420	6	376	5	44	1	99.7347	89.5238	94.3538	392	34	345	29	47	5	98.5714	88.0102	92.9919	272	154	242	137	30	17	93.4363	88.9706	91.1488	414	12	374	10	40	2	99.4681	90.3382	94.6835	401	25	358	22	43	3	99.169	89.2768	93.9633
1936	AT1G09533	380	8	345	7	35	1	99.711	90.7895	95.0413	289	99	255	87	34	12	95.5056	88.2353	91.7266	294	94	263	84	31	10	96.337	89.4558	92.769	235	153	216	140	19	13	94.3231	91.9149	93.1034	373	15	342	13	31	2	99.4186	91.689	95.3975	384	4	344	3	40	1	99.7101	89.5833	94.3759	372	16	341	14	31	2	99.4169	91.6667	95.3846	273	115	240	101	33	14	94.4882	87.9121	91.0816	377	11	334	9	43	2	99.4048	88.5942	93.6886	355	33	324	30	31	3	99.0826	91.2676	95.0147	373	15	338	13	35	2	99.4118	90.6166	94.8107	384	4	348	3	36	1	99.7135	90.625	94.9523
1937	AT1G09537	426	1	388	0	38	1	99.7429	91.0798	95.2147	409	18	369	16	40	2	99.4609	90.22	94.6154	426	1	387	0	39	1	99.7423	90.8451	95.086	423	4	372	3	51	1	99.7319	87.9433	93.4673	282	145	253	130	29	15	94.403	89.7163	92	233	194	213	177	20	17	92.6087	91.4163	92.0086	423	4	388	3	35	1	99.7429	91.7258	95.5665	420	7	382	6	38	1	99.7389	90.9524	95.1432	423	4	383	3	40	1	99.7396	90.5437	94.9195	420	7	386	6	34	1	99.7416	91.9048	95.6629	418	9	375	8	43	1	99.734	89.7129	94.4584	412	15	367	13	45	2	99.458	89.0777	93.9821
1938	AT1G09540	407	4	363	3	44	1	99.7253	89.1892	94.1634	404	7	357	6	47	1	99.7207	88.3663	93.7008	410	1	371	0	39	1	99.7312	90.4878	94.8849	409	2	360	1	49	1	99.723	88.0196	93.5065	405	6	361	5	44	1	99.7238	89.1358	94.133	410	1	372	0	38	1	99.7319	90.7317	95.0192	408	3	373	2	35	1	99.7326	91.4216	95.3964	409	2	362	1	47	1	99.7245	88.5086	93.7824	407	4	371	3	36	1	99.7312	91.1548	95.2503	408	3	370	2	38	1	99.7305	90.6863	94.9936	409	2	368	1	41	1	99.729	89.9756	94.6015	402	9	368	8	34	1	99.729	91.5423	95.4604
1939	AT1G09543	416	120	370	106	46	14	96.3542	88.9423	92.5	523	13	468	11	55	2	99.5745	89.4837	94.2598	515	21	453	18	62	3	99.3421	87.9612	93.3059	515	21	460	18	55	3	99.3521	89.3204	94.0695	522	14	461	12	61	2	99.568	88.3142	93.6041	528	8	476	7	52	1	99.7904	90.1515	94.7264	494	42	445	37	49	5	98.8889	90.081	94.2797	527	9	477	8	50	1	99.7908	90.5123	94.9254	366	170	324	150	42	20	94.186	88.5246	91.2676	520	16	460	14	60	2	99.5671	88.4615	93.6864	534	2	490	1	44	1	99.7963	91.7603	95.6098	527	9	478	8	49	1	99.7912	90.7021	95.0298
1940	AT1G09547	319	2	292	1	27	1	99.6587	91.5361	95.4248	318	3	291	2	27	1	99.6575	91.5094	95.4098	318	3	292	2	26	1	99.6587	91.8239	95.581	318	3	291	2	27	1	99.6575	91.5094	95.4098	319	2	292	1	27	1	99.6587	91.5361	95.4248	306	15	270	13	36	2	99.2647	88.2353	93.4256	301	20	266	17	35	3	98.8848	88.3721	93.3333	319	2	292	1	27	1	99.6587	91.5361	95.4248	317	4	285	3	32	1	99.6503	89.9054	94.5274	316	5	282	4	34	1	99.6466	89.2405	94.1569	317	4	288	3	29	1	99.654	90.8517	95.0495	320	1	289	0	31	1	99.6552	90.3125	94.7541
1941	AT1G09550	368	6	327	5	41	1	99.6951	88.8587	93.9655	368	6	337	5	31	1	99.7041	91.5761	95.4674	368	6	324	5	44	1	99.6923	88.0435	93.5065	353	21	315	18	38	3	99.0566	89.2351	93.8897	368	6	336	5	32	1	99.7033	91.3043	95.3191	319	55	286	49	33	6	97.9452	89.6552	93.617	278	96	254	87	24	9	96.5779	91.3669	93.9002	374	0	331	0	43	0	100	88.5027	93.9007	340	34	304	30	36	4	98.7013	89.4118	93.8272	365	9	328	8	37	1	99.696	89.863	94.5245	373	1	341	0	32	1	99.7076	91.4209	95.3846	371	3	327	2	44	1	99.6951	88.1402	93.5622
1942	AT1G09553	246	140	225	128	21	12	94.9367	91.4634	93.1677	350	36	315	32	35	4	98.7461	90	94.1704	352	34	316	30	36	4	98.75	89.7727	94.0476	357	29	318	25	39	4	98.7578	89.0756	93.6672	382	4	345	3	37	1	99.711	90.3141	94.7802	333	53	298	47	35	6	98.0263	89.4895	93.5636	237	149	214	134	23	15	93.4498	90.2954	91.8455	366	20	332	18	34	2	99.4012	90.7104	94.8571	160	226	145	205	15	21	87.3494	90.625	88.9571	362	24	320	21	42	3	99.0712	88.3978	93.4307	336	50	297	44	39	6	98.0198	88.3929	92.9577	174	212	153	187	21	25	85.9551	87.931	86.9318
1943	AT1G09557	439	3	389	2	50	1	99.7436	88.6105	93.848	425	17	385	15	40	2	99.4832	90.5882	94.8276	437	5	400	4	37	1	99.7506	91.5332	95.4654	341	101	303	89	38	12	96.1905	88.8563	92.378	440	2	390	1	50	1	99.7442	88.6364	93.8628	405	37	367	33	38	4	98.9218	90.6173	94.5876	378	64	343	58	35	6	98.2808	90.7407	94.3604	425	17	378	15	47	2	99.4737	88.9412	93.913	440	2	398	1	42	1	99.7494	90.4545	94.8749	438	4	385	3	53	1	99.7409	87.8995	93.4466	359	83	326	75	33	8	97.6048	90.8078	94.0837	429	13	386	11	43	2	99.4845	89.9767	94.492
1944	AT1G09560	453	23	412	20	41	3	99.2771	90.9492	94.9309	475	1	422	0	53	1	99.7636	88.8421	93.9866	456	20	406	17	50	3	99.2665	89.0351	93.8728	475	1	430	0	45	1	99.768	90.5263	94.9227	471	5	418	4	53	1	99.7613	88.7473	93.9326	460	16	414	14	46	2	99.5192	90	94.5205	473	3	433	2	40	1	99.7696	91.5433	95.4796	459	17	406	15	53	2	99.5098	88.4532	93.6563	470	6	414	5	56	1	99.759	88.0851	93.5593	348	128	319	117	29	11	96.6667	91.6667	94.1003	461	15	410	13	51	2	99.5146	88.9371	93.929	474	2	417	1	57	1	99.7608	87.9747	93.4978
1945	AT1G09563	330	2	292	1	38	1	99.6587	88.4848	93.74	323	9	293	8	30	1	99.6599	90.7121	94.9757	181	151	160	133	21	18	89.8876	88.3978	89.1365	323	9	291	8	32	1	99.6575	90.0929	94.6341	328	4	289	3	39	1	99.6552	88.1098	93.5275	322	10	293	9	29	1	99.6599	90.9938	95.1299	252	80	227	72	25	8	96.5957	90.0794	93.2238	331	1	293	0	38	1	99.6599	88.5196	93.76	325	7	297	6	28	1	99.6644	91.3846	95.3451	277	55	247	49	30	6	97.6285	89.1697	93.2075	299	33	272	30	27	3	98.9091	90.9699	94.7735	330	2	292	1	38	1	99.6587	88.4848	93.74
1946	AT1G09567	313	14	283	12	30	2	99.2982	90.4153	94.6488	321	6	284	5	37	1	99.6491	88.4735	93.7294	314	13	285	11	29	2	99.3031	90.7643	94.8419	326	1	287	0	39	1	99.6528	88.0368	93.4853	180	147	165	135	15	12	93.2203	91.6667	92.437	224	103	197	90	27	13	93.8095	87.9464	90.7834	326	1	287	0	39	1	99.6528	88.0368	93.4853	318	9	290	8	28	1	99.6564	91.195	95.2381	321	6	284	5	37	1	99.6491	88.4735	93.7294	321	6	288	5	33	1	99.654	89.7196	94.4262	307	20	272	17	35	3	98.9091	88.5993	93.4708	321	6	289	5	32	1	99.6552	90.0312	94.599
1947	AT1G09570	437	149	401	136	36	13	96.8599	91.762	94.2421	556	30	505	27	51	3	99.4094	90.8273	94.9248	485	101	432	90	53	11	97.5169	89.0722	93.1034	560	26	511	23	49	3	99.4163	91.25	95.1583	521	65	467	58	54	7	98.5232	89.6353	93.8693	504	82	455	74	49	8	98.2721	90.2778	94.1055	565	21	500	18	65	3	99.4036	88.4956	93.633	556	30	497	26	59	4	99.2016	89.3885	94.0397	581	5	528	4	53	1	99.811	90.8778	95.1351	553	33	488	29	65	4	99.187	88.2459	93.3971	536	50	475	44	61	6	98.7526	88.6194	93.412	378	208	345	189	33	19	94.7802	91.2698	92.9919
1948	AT1G09573	426	1	382	0	44	1	99.7389	89.6714	94.4376	418	9	369	7	49	2	99.4609	88.2775	93.5361	371	56	337	50	34	6	98.2507	90.8356	94.3978	422	5	386	4	36	1	99.7416	91.4692	95.4265	418	9	372	8	46	1	99.7319	88.9952	94.0582	208	219	184	194	24	25	88.0383	88.4615	88.2494	300	127	274	116	26	11	96.1404	91.3333	93.6752	359	68	324	61	35	7	97.8852	90.2507	93.913	412	15	375	13	37	2	99.4695	91.0194	95.057	412	15	370	13	42	2	99.4624	89.8058	94.3878	427	0	381	0	46	0	100	89.2272	94.3069	311	116	277	103	34	13	95.5172	89.0675	92.1797
1949	AT1G09575	461	19	408	16	53	3	99.2701	88.5033	93.578	479	1	433	0	46	1	99.7696	90.3967	94.8521	392	88	352	79	40	9	97.5069	89.7959	93.4927	467	13	419	11	48	2	99.5249	89.7216	94.3694	475	5	420	4	55	1	99.7625	88.4211	93.75	476	4	437	3	39	1	99.7717	91.8067	95.6236	272	208	248	189	24	19	92.8839	91.1765	92.0223	468	12	416	10	52	2	99.5215	88.8889	93.9052	470	10	416	8	54	2	99.5215	88.5106	93.6937	476	4	430	3	46	1	99.768	90.3361	94.8181	278	202	251	182	27	20	92.6199	90.2878	91.439	364	116	333	106	31	10	97.0845	91.4835	94.2008
1950	AT1G09577	410	85	374	77	36	8	97.9058	91.2195	94.4444	494	1	438	0	56	1	99.7722	88.664	93.8907	491	4	446	3	45	1	99.7763	90.835	95.0959	483	12	432	10	51	2	99.5392	89.441	94.2203	471	24	426	21	45	3	99.3007	90.4459	94.6667	479	16	426	14	53	2	99.5327	88.9353	93.9361	283	212	255	191	28	21	92.3913	90.106	91.2343	435	60	396	54	39	6	98.5075	91.0345	94.6237	491	4	443	3	48	1	99.7748	90.224	94.7594	493	2	442	1	51	1	99.7743	89.6552	94.4444	491	4	433	3	58	1	99.7696	88.1874	93.6216	478	17	429	15	49	2	99.536	89.749	94.3894
1951	AT1G09580	445	7	402	6	43	1	99.7519	90.3371	94.8113	430	22	384	19	46	3	99.2248	89.3023	94.0024	442	10	405	9	37	1	99.7537	91.629	95.5189	255	197	225	174	30	23	90.7258	88.2353	89.4632	438	14	393	12	45	2	99.4937	89.726	94.3577	444	8	405	7	39	1	99.7537	91.2162	95.2941	440	12	400	10	40	2	99.5025	90.9091	95.0119	436	16	390	14	46	2	99.4898	89.4495	94.2029	447	5	400	4	47	1	99.7506	89.4855	94.3396	450	2	403	1	47	1	99.7525	89.5556	94.3794	447	5	410	4	37	1	99.7567	91.7226	95.5711	449	3	398	2	51	1	99.7494	88.6414	93.8679
1952	AT1G09583	328	10	289	8	39	2	99.3127	88.1098	93.3764	282	56	250	49	32	7	97.2763	88.6525	92.7644	173	165	154	147	19	18	89.5349	89.0173	89.2754	275	63	244	56	31	7	97.2112	88.7273	92.7757	293	45	266	40	27	5	98.155	90.785	94.3262	336	2	298	1	38	1	99.6656	88.6905	93.8583	331	7	291	6	40	1	99.6575	87.9154	93.4189	318	20	281	17	37	3	98.9437	88.3648	93.3555	251	87	225	78	26	9	96.1538	89.6414	92.7835	329	9	297	8	32	1	99.6644	90.2736	94.7368	313	25	277	22	36	3	98.9286	88.4984	93.4233	325	13	290	11	35	2	99.3151	89.2308	94.0032
1953	AT1G09587	483	3	427	2	56	1	99.7664	88.4058	93.7431	486	0	437	0	49	0	100	89.9177	94.6912	480	6	427	5	53	1	99.7664	88.9583	94.0529	484	2	436	1	48	1	99.7712	90.0826	94.6797	479	7	439	6	40	1	99.7727	91.6493	95.5386	454	32	410	28	44	4	99.0338	90.3084	94.47	470	16	423	14	47	2	99.5294	90	94.5251	476	10	433	9	43	1	99.7696	90.9664	95.1648	484	2	438	1	46	1	99.7722	90.4959	94.9079	381	105	343	94	38	11	96.8927	90.0262	93.3333	482	4	433	3	49	1	99.7696	89.834	94.5415	485	1	437	0	48	1	99.7717	90.1031	94.6912
1954	AT1G09590	425	13	377	11	48	2	99.4723	88.7059	93.7811	328	110	291	97	37	13	95.7237	88.7195	92.0886	434	4	395	3	39	1	99.7475	91.0138	95.1807	265	173	237	154	28	19	92.5781	89.434	90.9789	408	30	360	26	48	4	98.9011	88.2353	93.2642	427	11	384	9	43	2	99.4819	89.9297	94.4649	419	19	374	16	45	3	99.2042	89.2601	93.9698	427	11	382	9	45	2	99.4792	89.4614	94.2047	434	4	388	3	46	1	99.7429	89.4009	94.2892	433	5	394	4	39	1	99.7468	90.9931	95.1691	434	4	382	3	52	1	99.7389	88.0184	93.5129	402	36	363	32	39	4	98.9101	90.2985	94.4083
1955	AT1G09593	373	15	337	13	36	2	99.41	90.3485	94.6629	380	8	347	7	33	1	99.7126	91.3158	95.3297	385	3	350	2	35	1	99.7151	90.9091	95.1087	383	5	348	4	35	1	99.7135	90.8616	95.082	381	7	338	6	43	1	99.705	88.7139	93.8889	385	3	349	2	36	1	99.7143	90.6494	94.966	353	35	314	31	39	4	98.7421	88.9518	93.5917	378	10	343	9	35	1	99.7093	90.7407	95.0139	369	19	335	17	34	2	99.4065	90.7859	94.9008	383	5	349	4	34	1	99.7143	91.1227	95.2251	252	136	230	124	22	12	95.0413	91.2698	93.1174	371	17	333	15	38	2	99.403	89.7574	94.3343
1956	AT1G09597	270	103	238	91	32	12	95.2	88.1481	91.5385	368	5	337	4	31	1	99.7041	91.5761	95.4674	333	40	296	35	37	5	98.3389	88.8889	93.3754	248	125	222	112	26	13	94.4681	89.5161	91.9255	365	8	328	7	37	1	99.696	89.863	94.5245	369	4	325	3	44	1	99.6933	88.0759	93.5252	366	7	322	6	44	1	99.6904	87.9781	93.4688	368	5	325	4	43	1	99.6933	88.3152	93.6599	373	0	334	0	39	0	100	89.5442	94.4837	366	7	331	6	35	1	99.6988	90.4372	94.8424	363	10	333	9	30	1	99.7006	91.7355	95.5524	307	66	274	59	33	7	97.5089	89.2508	93.1973
1957	AT1G09600	404	205	360	183	44	22	94.2408	89.1089	91.6031	555	54	504	49	51	5	99.0177	90.8108	94.7368	303	306	276	279	27	27	91.0891	91.0891	91.0891	606	3	556	2	50	1	99.8205	91.7492	95.6148	594	15	533	13	61	2	99.6262	89.7306	94.4198	465	144	413	128	52	16	96.2704	88.8172	92.3937	591	18	527	16	64	2	99.6219	89.1709	94.1071	582	27	526	24	56	3	99.4329	90.378	94.6895	591	18	531	16	60	2	99.6248	89.8477	94.484	603	6	537	5	66	1	99.8141	89.0547	94.128	606	3	543	2	63	1	99.8162	89.604	94.4348	585	24	537	22	48	2	99.6289	91.7949	95.5516
1958	AT1G09603	435	13	394	11	41	2	99.4949	90.5747	94.8255	290	158	265	144	25	14	94.9821	91.3793	93.1459	255	193	229	174	26	19	92.3387	89.8039	91.0537	316	132	285	119	31	13	95.6376	90.1899	92.8339	437	11	396	9	41	2	99.4975	90.6178	94.8503	428	20	387	18	41	2	99.4859	90.4206	94.7368	443	5	401	4	42	1	99.7512	90.5192	94.9112	225	223	201	199	24	24	89.3333	89.3333	89.3333	438	10	395	9	43	1	99.7475	90.1826	94.7242	436	12	392	10	44	2	99.4924	89.9083	94.4578	435	13	394	11	41	2	99.4949	90.5747	94.8255	442	6	403	5	39	1	99.7525	91.1765	95.2719
1959	AT1G09607	213	124	194	113	19	11	94.6341	91.0798	92.823	206	131	187	119	19	12	93.9698	90.7767	92.3457	334	3	298	2	36	1	99.6656	89.2216	94.1548	334	3	300	2	34	1	99.6678	89.8204	94.4882	319	18	291	16	28	2	99.3174	91.2226	95.098	331	6	297	5	34	1	99.6644	89.7281	94.4356	336	1	304	0	32	1	99.6721	90.4762	94.8518	333	4	299	3	34	1	99.6667	89.7898	94.4708	200	137	179	123	21	14	92.7461	89.5	91.0941	336	1	304	0	32	1	99.6721	90.4762	94.8518	329	8	301	7	28	1	99.6689	91.4894	95.4041	334	3	303	2	31	1	99.6711	90.7186	94.9843
1960	AT1G09610	551	80	496	72	55	8	98.4127	90.0181	94.0284	614	17	547	15	67	2	99.6357	89.0879	94.0671	609	22	554	20	55	2	99.6403	90.9688	95.1073	611	20	548	17	63	3	99.4555	89.689	94.3201	604	27	535	23	69	4	99.2579	88.5762	93.6133	545	86	482	76	63	10	97.9675	88.4404	92.9605	380	251	341	225	39	26	92.9155	89.7368	91.2985	426	205	383	184	43	21	94.802	89.9061	92.2892	359	272	330	250	29	22	93.75	91.922	92.827	575	56	518	50	57	6	98.855	90.087	94.2675	615	16	562	14	53	2	99.6454	91.3821	95.335	425	206	381	185	44	21	94.7761	89.6471	92.1403
1961	AT1G09613	306	72	278	65	28	7	97.5439	90.8497	94.0778	371	7	328	6	43	1	99.696	88.4097	93.7143	352	26	309	22	43	4	98.722	87.7841	92.9323	370	8	328	7	42	1	99.696	88.6486	93.8484	369	9	328	8	41	1	99.696	88.8889	93.9828	372	6	341	5	31	1	99.7076	91.6667	95.5182	374	4	339	3	35	1	99.7059	90.6417	94.958	211	167	186	147	25	20	90.2913	88.1517	89.2086	345	33	303	29	42	4	98.6971	87.8261	92.9448	369	9	335	8	34	1	99.7024	90.7859	95.0355	370	8	338	7	32	1	99.705	91.3514	95.3456	374	4	343	3	31	1	99.7093	91.7112	95.5432
1962	AT1G09617	389	18	355	16	34	2	99.4398	91.2596	95.1743	399	8	351	7	48	1	99.7159	87.9699	93.4754	192	215	175	196	17	19	90.2062	91.1458	90.6736	403	4	363	3	40	1	99.7253	90.0744	94.6545	378	29	341	26	37	3	99.1279	90.2116	94.4598	405	2	367	1	38	1	99.7283	90.6173	94.9547	407	0	370	0	37	0	100	90.9091	95.2381	206	201	182	178	24	23	88.7805	88.3495	88.5645	390	17	354	15	36	2	99.4382	90.7692	94.9062	397	10	363	9	34	1	99.7253	91.4358	95.4008	399	8	366	7	33	1	99.7275	91.7293	95.5614	402	5	357	4	45	1	99.7207	88.806	93.9474
1963	AT1G09620	423	10	380	8	43	2	99.4764	89.8345	94.4099	420	13	380	11	40	2	99.4764	90.4762	94.7631	221	212	196	188	25	24	89.0909	88.6878	88.8889	410	23	374	21	36	2	99.4681	91.2195	95.1654	397	36	360	32	37	4	98.9011	90.6801	94.6124	395	38	349	33	46	5	98.5876	88.3544	93.1909	431	2	391	1	40	1	99.7449	90.7193	95.0182	334	99	303	90	31	9	97.1154	90.7186	93.808	301	132	275	120	26	12	95.8188	91.3621	93.5374	416	17	373	15	43	2	99.4667	89.6635	94.311	282	151	257	137	25	14	94.8339	91.1348	92.9476	411	22	370	19	41	3	99.1957	90.0243	94.3878
1964	AT1G09623	415	4	378	3	37	1	99.7361	91.0843	95.2141	412	7	374	6	38	1	99.7333	90.7767	95.0445	350	69	311	61	39	8	97.4922	88.8571	92.9746	418	1	379	0	39	1	99.7368	90.6699	94.9875	413	6	369	5	44	1	99.7297	89.3462	94.2529	378	41	338	36	40	5	98.5423	89.418	93.7587	411	8	367	7	44	1	99.7283	89.2944	94.2234	407	12	373	11	34	1	99.7326	91.6462	95.5186	415	4	365	3	50	1	99.7268	87.9518	93.4699	417	2	368	1	49	1	99.729	88.2494	93.6387	391	28	354	25	37	3	99.1597	90.5371	94.6524	330	89	291	78	39	11	96.3576	88.1818	92.0886
1965	AT1G09625	446	8	406	7	40	1	99.7543	91.0314	95.1934	419	35	379	31	40	4	98.9556	90.4535	94.5137	425	29	390	26	35	3	99.2366	91.7647	95.3545	348	106	314	95	34	11	96.6154	90.2299	93.3135	343	111	306	99	37	12	96.2264	89.2128	92.587	448	6	399	5	49	1	99.75	89.0625	94.1038	452	2	415	1	37	1	99.7596	91.8142	95.6221	433	21	381	18	52	3	99.2188	87.9908	93.2681	449	5	404	4	45	1	99.7531	89.9777	94.6136	334	120	303	109	31	11	96.4968	90.7186	93.5185	348	106	308	93	40	13	95.9502	88.5057	92.0777	415	39	367	34	48	5	98.6559	88.4337	93.2656
1966	AT1G09627	468	38	417	33	51	5	98.8152	89.1026	93.7079	396	110	361	100	35	10	97.3046	91.1616	94.133	348	158	315	143	33	15	95.4545	90.5172	92.9204	455	51	403	45	52	6	98.533	88.5714	93.287	466	40	419	36	47	4	99.0544	89.9142	94.2632	475	31	430	28	45	3	99.3072	90.5263	94.7137	464	42	409	37	55	5	98.7923	88.1466	93.1663	470	36	416	31	54	5	98.8124	88.5106	93.3782	502	4	458	3	44	1	99.7821	91.2351	95.3174	456	50	402	44	54	6	98.5294	88.1579	93.0556	468	38	429	34	39	4	99.0762	91.6667	95.2275	444	62	402	56	42	6	98.5294	90.5405	94.3662
1967	AT1G09630	374	5	338	4	36	1	99.705	90.3743	94.8107	376	3	339	2	37	1	99.7059	90.1596	94.6927	330	49	293	43	37	6	97.9933	88.7879	93.1638	341	38	310	34	31	4	98.7261	90.9091	94.6565	376	3	342	2	34	1	99.7085	90.9574	95.1321	372	7	329	6	43	1	99.697	88.4409	93.7322	376	3	334	2	42	1	99.7015	88.8298	93.9522	362	17	332	15	30	2	99.4012	91.7127	95.4023	367	12	327	10	40	2	99.3921	89.1008	93.9655	243	136	220	123	23	13	94.4206	90.535	92.437	363	16	329	14	34	2	99.3958	90.6336	94.8127	330	49	293	43	37	6	97.9933	88.7879	93.1638
1968	AT1G09633	398	32	351	28	47	4	98.8732	88.191	93.2271	427	3	379	2	48	1	99.7368	88.7588	93.9281	413	17	375	15	38	2	99.4695	90.799	94.9367	399	31	355	27	44	4	98.8858	88.9724	93.6675	397	33	356	29	41	4	98.8889	89.6725	94.0555	390	40	350	35	40	5	98.5915	89.7436	93.9597	424	6	379	5	45	1	99.7368	89.3868	94.2786	404	26	356	22	48	4	98.8889	88.1188	93.1937	402	28	354	24	48	4	98.8827	88.0597	93.1579	417	13	378	11	39	2	99.4737	90.6475	94.8557	409	21	366	18	43	3	99.187	89.4866	94.0874	348	82	317	74	31	8	97.5385	91.092	94.2051
1969	AT1G09637	438	8	401	7	37	1	99.7512	91.5525	95.4762	400	46	355	40	45	6	98.338	88.75	93.2983	432	14	384	12	48	2	99.4819	88.8889	93.8875	436	10	389	8	47	2	99.4885	89.2202	94.075	441	5	404	4	37	1	99.7531	91.61	95.5083	328	118	297	106	31	12	96.1165	90.5488	93.2496	415	31	368	27	47	4	98.9247	88.6747	93.5197	423	23	373	20	50	3	99.2021	88.1797	93.3667	271	175	244	158	27	17	93.4866	90.0369	91.7293	437	9	401	8	36	1	99.7512	91.762	95.59	442	4	398	3	44	1	99.7494	90.0452	94.6492	441	5	393	4	48	1	99.7462	89.1156	94.1317
1970	AT1G09640	459	5	408	4	51	1	99.7555	88.8889	94.0092	421	43	371	37	50	6	98.4085	88.1235	92.9825	461	3	410	2	51	1	99.7567	88.9371	94.0367	464	0	413	0	51	0	100	89.0086	94.1847	446	18	395	15	51	3	99.2462	88.565	93.6019	463	1	422	0	41	1	99.7636	91.1447	95.2596	456	8	404	7	52	1	99.7531	88.5965	93.8444	366	98	334	89	32	9	97.3761	91.2568	94.2172	457	7	404	6	53	1	99.7531	88.4026	93.7355	462	2	423	1	39	1	99.7642	91.5584	95.4853	458	6	403	5	55	1	99.7525	87.9913	93.5035	460	4	414	3	46	1	99.759	90	94.6286
1971	AT1G09645	419	4	371	3	48	1	99.7312	88.5442	93.8053	419	4	375	3	44	1	99.734	89.4988	94.3396	375	48	336	43	39	5	98.5337	89.6	93.8547	410	13	376	11	34	2	99.4709	91.7073	95.4315	418	5	372	4	46	1	99.7319	88.9952	94.0582	416	7	376	6	40	1	99.7347	90.3846	94.8298	420	3	370	2	50	1	99.7305	88.0952	93.5525	391	32	345	28	46	4	98.8539	88.2353	93.2432	407	16	366	14	41	2	99.4565	89.9263	94.4516	409	14	371	12	38	2	99.4638	90.709	94.8849	289	134	255	118	34	16	94.0959	88.2353	91.0714	418	5	368	4	50	1	99.729	88.0383	93.5197
1972	AT1G09647	379	8	347	7	32	1	99.7126	91.5567	95.4608	382	5	339	4	43	1	99.7059	88.7435	93.9058	373	14	332	12	41	2	99.4012	89.008	93.918	231	156	204	137	27	19	91.4798	88.3117	89.8678	382	5	350	4	32	1	99.7151	91.623	95.498	377	10	334	8	43	2	99.4048	88.5942	93.6886	374	13	335	11	39	2	99.4065	89.5722	94.2335	382	5	350	4	32	1	99.7151	91.623	95.498	351	36	317	32	34	4	98.7539	90.3134	94.3452	173	214	157	194	16	20	88.7006	90.7514	89.7143	234	153	210	137	24	16	92.9204	89.7436	91.3043	230	157	206	141	24	16	92.7928	89.5652	91.1504
1973	AT1G09650	745	12	667	10	78	2	99.701	89.5302	94.3423	737	20	671	18	66	2	99.7028	91.0448	95.1773	755	2	674	1	81	1	99.8519	89.2715	94.2657	750	7	685	6	65	1	99.8542	91.3333	95.4039	754	3	681	2	73	1	99.8534	90.3183	94.8468	711	46	644	41	67	5	99.2296	90.5767	94.7059	677	80	607	71	70	9	98.539	89.6603	93.8902	738	19	677	17	61	2	99.7054	91.7344	95.554	733	24	663	21	70	3	99.5495	90.4502	94.782	745	12	679	10	66	2	99.7063	91.1409	95.2314	704	53	638	48	66	5	99.2224	90.625	94.729	731	26	661	23	70	3	99.5482	90.4241	94.767
1974	AT1G09653	376	16	341	14	35	2	99.4169	90.6915	94.854	383	9	350	8	33	1	99.7151	91.3838	95.3678	389	3	345	2	44	1	99.711	88.6889	93.8776	380	12	346	10	34	2	99.4253	91.0526	95.0549	387	5	349	4	38	1	99.7143	90.1809	94.7083	308	84	283	77	25	7	97.5862	91.8831	94.6488	304	88	270	78	34	10	96.4286	88.8158	92.4658	392	0	353	0	39	0	100	90.051	94.7651	389	3	352	2	37	1	99.7167	90.4884	94.8787	390	2	357	1	33	1	99.7207	91.5385	95.4545	383	9	340	8	43	1	99.7067	88.7728	93.9227	383	9	348	8	35	1	99.7135	90.8616	95.082
1975	AT1G09657	407	4	361	3	46	1	99.7238	88.6978	93.8882	408	3	367	2	41	1	99.7283	89.951	94.5876	407	4	360	3	47	1	99.723	88.4521	93.75	403	8	363	7	40	1	99.7253	90.0744	94.6545	402	9	360	8	42	1	99.723	89.5522	94.3644	396	15	350	13	46	2	99.4318	88.3838	93.5829	370	41	336	37	34	4	98.8235	90.8108	94.6479	391	20	351	17	40	3	99.1525	89.7698	94.2282	410	1	365	0	45	1	99.7268	89.0244	94.0722	386	25	346	22	40	3	99.1404	89.6373	94.1497	401	10	357	8	44	2	99.4429	89.0274	93.9474	355	56	316	49	39	7	97.8328	89.0141	93.2153
1976	AT1G09660	453	18	414	16	39	2	99.5192	91.3907	95.2819	429	42	378	37	51	5	98.6945	88.1119	93.1034	465	6	418	5	47	1	99.7613	89.8925	94.5701	461	10	413	8	48	2	99.5181	89.5879	94.2922	460	11	422	10	38	1	99.7636	91.7391	95.5832	449	22	401	19	48	3	99.2574	89.3096	94.0211	456	15	404	13	52	2	99.5074	88.5965	93.7355	452	19	402	16	50	3	99.2593	88.9381	93.8156	456	15	417	13	39	2	99.5227	91.4474	95.3143	456	15	417	13	39	2	99.5227	91.4474	95.3143	405	66	362	59	43	7	98.103	89.3827	93.5401	313	158	280	141	33	17	94.2761	89.4569	91.8033
1977	AT1G09663	374	134	343	122	31	12	96.6197	91.7112	94.1015	395	113	350	100	45	13	96.4187	88.6076	92.3483	500	8	452	7	48	1	99.7792	90.4	94.8583	507	1	465	0	42	1	99.7854	91.716	95.5807	493	15	450	13	43	2	99.5575	91.2779	95.2381	442	66	393	58	49	8	98.005	88.914	93.2384	506	2	462	1	44	1	99.784	91.3043	95.356	501	7	443	6	58	1	99.7748	88.4232	93.7566	507	1	453	0	54	1	99.7797	89.3491	94.2768	482	26	439	23	43	3	99.3213	91.0788	95.0216	500	8	450	7	50	1	99.7783	90	94.6372	499	9	451	8	48	1	99.7788	90.3808	94.8475
1978	AT1G09665	425	60	375	52	50	8	97.9112	88.2353	92.8218	467	18	419	16	48	2	99.5249	89.7216	94.3694	448	37	394	32	54	5	98.7469	87.9464	93.0342	483	2	427	1	56	1	99.7664	88.4058	93.7431	484	1	430	0	54	1	99.768	88.843	93.9891	477	8	423	7	54	1	99.7642	88.6792	93.8957	467	18	417	16	50	2	99.5227	89.2934	94.1309	483	2	434	1	49	1	99.7701	89.8551	94.5534	473	12	425	10	48	2	99.5316	89.852	94.4444	481	4	432	3	49	1	99.7691	89.8129	94.5295	346	139	315	126	31	13	96.0366	91.0405	93.4718	458	27	409	24	49	3	99.2718	89.3013	94.023
1979	AT1G09667	472	10	420	8	52	2	99.5261	88.9831	93.9597	479	3	423	2	56	1	99.7642	88.309	93.6877	313	169	287	155	26	14	95.3488	91.6933	93.4853	477	5	426	4	51	1	99.7658	89.3082	94.2478	304	178	275	161	29	17	94.1781	90.4605	92.2819	449	33	409	30	40	3	99.2718	91.0913	95.0058	468	14	415	12	53	2	99.5204	88.6752	93.7853	478	4	422	3	56	1	99.7636	88.2845	93.6737	469	13	413	11	56	2	99.5181	88.0597	93.4389	367	115	333	104	34	11	96.8023	90.7357	93.6709	302	180	270	161	32	19	93.4256	89.404	91.3706	333	149	301	135	32	14	95.5556	90.3904	92.9012
1980	AT1G09673	710	50	643	45	67	5	99.2284	90.5634	94.6981	740	20	674	18	66	2	99.7041	91.0811	95.1977	727	33	662	30	65	3	99.5489	91.0591	95.1149	746	14	667	12	79	2	99.701	89.4102	94.2756	717	43	654	39	63	4	99.3921	91.2134	95.1273	757	3	688	2	69	1	99.8549	90.8851	95.1591	709	51	636	45	73	6	99.0654	89.7038	94.1525	706	54	632	48	74	6	99.0596	89.5184	94.0476	712	48	634	42	78	6	99.0625	89.0449	93.787	730	30	661	27	69	3	99.5482	90.5479	94.835	743	17	658	15	85	2	99.697	88.5599	93.799	738	22	659	19	79	3	99.5468	89.2954	94.1429
1981	AT1G09677	487	7	434	6	53	1	99.7701	89.117	94.1432	444	50	403	45	41	5	98.7745	90.7658	94.6009	483	11	429	9	54	2	99.536	88.8199	93.8731	492	2	438	1	54	1	99.7722	89.0244	94.0924	472	22	417	19	55	3	99.2857	88.3475	93.4978	487	7	439	6	48	1	99.7727	90.1437	94.7141	493	1	438	0	55	1	99.7722	88.8438	93.9914	483	11	435	9	48	2	99.5423	90.0621	94.5652	481	13	426	11	55	2	99.5327	88.5655	93.7294	473	21	418	18	55	3	99.2874	88.3721	93.5123	491	3	447	2	44	1	99.7768	91.0387	95.2077	477	17	425	15	52	2	99.5316	89.0985	94.0265
1982	AT1G09680	733	13	667	11	66	2	99.701	90.9959	95.1498	707	39	625	34	82	5	99.2063	88.4017	93.4929	728	18	655	16	73	2	99.6956	89.9725	94.5848	734	12	674	11	60	1	99.8519	91.8256	95.6707	723	23	645	20	78	3	99.537	89.2116	94.0919	711	35	639	31	72	4	99.3779	89.8734	94.387	681	65	614	58	67	7	98.8728	90.1615	94.3164	741	5	652	4	89	1	99.8469	87.9892	93.5438	731	15	651	13	80	2	99.6937	89.0561	94.0751	737	9	669	8	68	1	99.8507	90.7734	95.0959	523	223	476	203	47	20	95.9677	91.0134	93.4249	741	5	671	4	70	1	99.8512	90.5533	94.9752
1983	AT1G09683	342	19	305	16	37	3	99.026	89.1813	93.8462	349	12	316	10	33	2	99.3711	90.5444	94.7526	353	8	324	7	29	1	99.6923	91.7847	95.5752	357	4	320	3	37	1	99.6885	89.6359	94.3953	236	125	210	111	26	14	93.75	88.9831	91.3043	217	144	197	131	20	13	93.8095	90.7834	92.2717	349	12	312	10	37	2	99.3631	89.3983	94.1176	355	6	314	5	41	1	99.6825	88.4507	93.7313	356	5	314	4	42	1	99.6825	88.2022	93.5917	351	10	311	8	40	2	99.361	88.604	93.6747	349	12	319	10	30	2	99.3769	91.404	95.2239	354	7	320	6	34	1	99.6885	90.3955	94.8148
1984	AT1G09687	352	16	323	14	29	2	99.3846	91.7614	95.421	288	80	264	73	24	7	97.417	91.6667	94.4544	363	5	327	4	36	1	99.6951	90.0826	94.6454	342	26	312	23	30	3	99.0476	91.2281	94.9772	360	8	317	7	43	1	99.6855	88.0556	93.5103	314	54	282	48	32	6	97.9167	89.8089	93.6877	360	8	321	7	39	1	99.6894	89.1667	94.1349	286	82	260	74	26	8	97.0149	90.9091	93.8628	358	10	329	9	29	1	99.697	91.8994	95.6395	335	33	305	30	30	3	99.026	91.0448	94.8678	361	7	324	6	37	1	99.6923	89.7507	94.4606	354	14	313	12	41	2	99.3651	88.4181	93.5725
1985	AT1G09690	526	1	478	0	48	1	99.7912	90.8745	95.1244	522	5	474	4	48	1	99.7895	90.8046	95.0853	496	31	440	27	56	4	99.0991	88.7097	93.617	520	7	463	6	57	1	99.7845	89.0385	94.1057	524	3	464	2	60	1	99.7849	88.5496	93.8322	420	107	380	97	40	10	97.4359	90.4762	93.8272	516	11	466	9	50	2	99.5726	90.3101	94.7154	519	8	474	7	45	1	99.7895	91.3295	95.3722	457	70	404	61	53	9	97.8208	88.4026	92.8736	518	9	472	8	46	1	99.7886	91.1197	95.2573	526	1	463	0	63	1	99.7845	88.0228	93.5354	522	5	476	4	46	1	99.7904	91.1877	95.2953
1986	AT1G09693	394	12	360	10	34	2	99.4475	91.3706	95.2381	402	4	366	3	36	1	99.7275	91.0448	95.1886	404	2	364	1	40	1	99.726	90.099	94.6684	403	3	360	2	43	1	99.723	89.33	94.2408	379	27	343	24	36	3	99.1329	90.5013	94.6207	406	0	360	0	46	0	100	88.67	93.9948	389	17	354	15	35	2	99.4382	91.0026	95.0336	396	10	353	8	43	2	99.4366	89.1414	94.008	147	259	133	235	14	24	84.7134	90.4762	87.5	206	200	185	180	21	20	90.2439	89.8058	90.0243	387	19	348	17	39	2	99.4286	89.9225	94.4369	395	11	360	10	35	1	99.723	91.1392	95.2381
1987	AT1G09697	423	37	377	32	46	5	98.6911	89.1253	93.6646	362	98	319	86	43	12	96.3746	88.1215	92.0635	437	23	385	20	52	3	99.2268	88.1007	93.3333	456	4	401	3	55	1	99.7512	87.9386	93.4732	455	5	412	4	43	1	99.7579	90.5495	94.9309	431	29	392	26	39	3	99.2405	90.9513	94.9153	457	3	404	2	53	1	99.7531	88.4026	93.7355	453	7	401	6	52	1	99.7512	88.521	93.8012	459	1	410	0	49	1	99.7567	89.3246	94.2529	457	3	407	2	50	1	99.7549	89.0591	94.104	451	9	400	7	51	2	99.5025	88.6918	93.7866	455	5	417	4	38	1	99.7608	91.6484	95.5326
1988	AT1G09700	425	17	387	15	38	2	99.4859	91.0588	95.086	424	18	383	16	41	2	99.4805	90.3302	94.6848	428	14	382	12	46	2	99.4792	89.2523	94.0887	440	2	397	1	43	1	99.7487	90.2273	94.7494	431	11	386	9	45	2	99.4845	89.5592	94.2613	432	10	391	9	41	1	99.7449	90.5093	94.9029	428	14	389	12	39	2	99.4885	90.8879	94.9939	422	20	377	17	45	3	99.2105	89.3365	94.015	435	7	388	6	47	1	99.7429	89.1954	94.1748	431	11	394	10	37	1	99.7468	91.4153	95.3995	404	38	359	33	45	5	98.6264	88.8614	93.4896	404	38	363	34	41	4	98.9101	89.8515	94.1634
1989	AT1G09703	383	27	351	24	32	3	99.1525	91.6449	95.251	409	1	361	0	48	1	99.7238	88.2641	93.6446	364	46	322	40	42	6	98.1707	88.4615	93.0636	405	5	366	4	39	1	99.7275	90.3704	94.8187	404	6	367	5	37	1	99.7283	90.8416	95.0777	397	13	350	11	47	2	99.4318	88.1612	93.4579	399	11	361	9	38	2	99.449	90.4762	94.7507	384	26	347	23	37	3	99.1429	90.3646	94.5504	396	14	363	12	33	2	99.4521	91.6667	95.4008	404	6	357	5	47	1	99.7207	88.3663	93.7008	408	2	360	1	48	1	99.723	88.2353	93.6281	404	6	364	5	40	1	99.726	90.099	94.6684
1990	AT1G09710	424	8	375	7	49	1	99.734	88.4434	93.75	423	9	384	8	39	1	99.7403	90.7801	95.0495	382	50	343	45	39	5	98.5632	89.7906	93.9726	423	9	381	8	42	1	99.7382	90.0709	94.6584	424	8	382	7	42	1	99.7389	90.0943	94.6716	424	8	379	7	45	1	99.7368	89.3868	94.2786	428	4	382	3	46	1	99.7389	89.2523	94.2047	278	154	251	139	27	15	94.3609	90.2878	92.2794	427	5	379	4	48	1	99.7368	88.7588	93.9281	325	107	295	97	30	10	96.7213	90.7692	93.6508	431	1	385	0	46	1	99.7409	89.3271	94.2472	409	23	368	20	41	3	99.1914	89.9756	94.359
1991	AT1G09713	495	6	437	5	58	1	99.7717	88.2828	93.6763	418	83	379	75	39	8	97.9328	90.6699	94.1615	491	10	451	9	40	1	99.7788	91.8534	95.6522	491	10	437	8	54	2	99.5444	89.002	93.9785	494	7	450	6	44	1	99.7783	91.0931	95.2381	488	13	433	11	55	2	99.5402	88.7295	93.8245	483	18	435	16	48	2	99.5423	90.0621	94.5652	493	8	440	7	53	1	99.7732	89.2495	94.2184	493	8	449	7	44	1	99.7778	91.0751	95.228	491	10	446	9	45	1	99.7763	90.835	95.0959	482	19	438	17	44	2	99.5455	90.8714	95.0108	383	118	349	107	34	11	96.9444	91.1227	93.9435
1992	AT1G09717	116	197	103	176	13	21	83.0645	88.7931	85.8333	220	93	199	84	21	9	95.6731	90.4545	92.9907	249	64	219	56	30	8	96.4758	87.9518	92.0168	287	26	263	23	24	3	98.8722	91.6376	95.1175	222	91	198	81	24	10	95.1923	89.1892	92.093	119	194	108	176	11	18	85.7143	90.7563	88.1633	220	93	197	83	23	10	95.1691	89.5455	92.2717	211	102	189	91	22	11	94.5	89.5735	91.9708	100	213	89	191	11	22	80.1802	89	84.3602	218	95	196	85	22	10	95.1456	89.9083	92.4528	220	93	200	84	20	9	95.6938	90.9091	93.2401	308	5	278	4	30	1	99.6416	90.2597	94.7189
1993	AT1G09720	340	2	311	1	29	1	99.6795	91.4706	95.3988	142	200	128	180	14	20	86.4865	90.1408	88.2759	327	15	295	13	32	2	99.3266	90.2141	94.5513	318	24	292	22	26	2	99.3197	91.8239	95.4248	330	12	297	10	33	2	99.3311	90	94.4356	136	206	123	186	13	20	86.014	90.4412	88.172	325	17	287	15	38	2	99.308	88.3077	93.4853	310	32	282	29	28	3	98.9474	90.9677	94.7899	335	7	304	6	31	1	99.6721	90.7463	95	256	86	234	78	22	8	96.6942	91.4062	93.9759	164	178	144	157	20	21	87.2727	87.8049	87.538	330	12	298	10	32	2	99.3333	90.303	94.6032
1994	AT1G09723	176	129	158	116	18	13	92.3977	89.7727	91.0663	300	5	269	4	31	1	99.6296	89.6667	94.386	293	12	266	10	27	2	99.2537	90.785	94.8307	177	128	158	114	19	14	91.8605	89.2655	90.5444	258	47	235	42	23	5	97.9167	91.0853	94.3775	294	11	262	9	32	2	99.2424	89.1156	93.9068	266	39	240	35	26	4	98.3607	90.2256	94.1176	135	170	123	155	12	15	89.1304	91.1111	90.1099	222	83	201	75	21	8	96.1722	90.5405	93.2715	258	47	233	42	25	5	97.8992	90.3101	93.9516	256	49	234	44	22	5	97.9079	91.4062	94.5455	253	52	229	47	24	5	97.8632	90.5138	94.0452
1995	AT1G09730	358	23	320	20	38	3	99.0712	89.3855	93.9794	358	23	327	21	31	2	99.3921	91.3408	95.1965	334	47	301	42	33	5	98.366	90.1198	94.0625	370	11	329	9	41	2	99.3958	88.9189	93.8659	359	22	325	19	34	3	99.0854	90.5292	94.6143	239	142	211	125	28	17	92.5439	88.2845	90.364	318	63	289	57	29	6	97.9661	90.8805	94.2904	345	36	303	31	42	5	98.3766	87.8261	92.8025	247	134	218	118	29	16	93.1624	88.2591	90.6445	327	54	294	48	33	6	98	89.9083	93.7799	373	8	342	7	31	1	99.7085	91.689	95.5307	262	119	231	105	31	14	94.2857	88.1679	91.1243
1996	AT1G09733	465	10	419	9	46	1	99.7619	90.1075	94.6893	462	13	418	11	44	2	99.5238	90.4762	94.7846	466	9	417	8	49	1	99.7608	89.485	94.3439	420	55	370	48	50	7	98.1432	88.0952	92.8482	467	8	425	7	42	1	99.7653	91.0064	95.1848	469	6	418	5	51	1	99.7613	89.1258	94.1441	454	21	400	18	54	3	99.2556	88.1057	93.3489	450	25	397	22	53	3	99.25	88.2222	93.4118	462	13	423	11	39	2	99.5294	91.5584	95.3777	460	15	422	13	38	2	99.5283	91.7391	95.4751	453	22	400	19	53	3	99.2556	88.3002	93.4579	458	17	420	15	38	2	99.5261	91.7031	95.4545
1997	AT1G09737	354	41	314	36	40	5	98.4326	88.7006	93.3135	303	92	273	83	30	9	96.8085	90.099	93.3333	346	49	317	44	29	5	98.4472	91.6185	94.9102	267	128	237	114	30	14	94.4223	88.764	91.5058	366	29	325	25	41	4	98.7842	88.7978	93.5252	379	16	338	14	41	2	99.4118	89.1821	94.0195	386	9	341	7	45	2	99.4169	88.342	93.5528	382	13	347	11	35	2	99.4269	90.8377	94.9384	355	40	314	35	41	5	98.4326	88.4507	93.1751	383	12	350	10	33	2	99.4318	91.3838	95.2381	173	222	154	198	19	24	86.5169	89.0173	87.7493	314	81	282	72	32	9	96.9072	89.8089	93.2231
1998	AT1G09740	326	170	296	154	30	16	94.8718	90.7975	92.79	490	6	433	5	57	1	99.7696	88.3673	93.7229	460	36	423	33	37	3	99.2958	91.9565	95.4853	475	21	419	18	56	3	99.2891	88.2105	93.4225	471	25	431	22	40	3	99.3088	91.5074	95.2486	482	14	426	12	56	2	99.5327	88.3817	93.6264	360	136	330	124	30	12	96.4912	91.6667	94.0171	472	24	423	21	49	3	99.2958	89.6186	94.2094	327	169	289	149	38	20	93.5275	88.3792	90.8805	451	45	401	40	50	5	98.7685	88.9135	93.5823	483	13	425	11	58	2	99.5316	87.9917	93.4066	466	30	425	27	41	3	99.2991	91.2017	95.0783
1999	AT1G09743	290	92	263	83	27	9	96.6912	90.6897	93.5943	352	30	318	27	34	3	99.0654	90.3409	94.5022	369	13	325	11	44	2	99.3884	88.0759	93.3908	269	113	241	101	28	12	95.2569	89.5911	92.3372	376	6	336	5	40	1	99.7033	89.3617	94.2496	367	15	326	13	41	2	99.3902	88.8283	93.8129	379	3	340	2	39	1	99.7067	89.7098	94.4444	374	8	332	7	42	1	99.6997	88.7701	93.918	377	5	336	4	41	1	99.7033	89.1247	94.1176	374	8	343	7	31	1	99.7093	91.7112	95.5432	232	150	206	133	26	17	92.3767	88.7931	90.5495	234	148	213	135	21	13	94.2478	91.0256	92.6087
2000	AT1G09747	314	17	278	15	36	2	99.2857	88.535	93.6027	327	4	295	3	32	1	99.6622	90.2141	94.703	326	5	293	4	33	1	99.6599	89.8773	94.5161	321	10	286	8	35	2	99.3056	89.0966	93.9245	327	4	292	3	35	1	99.6587	89.2966	94.1935	330	1	292	0	38	1	99.6587	88.4848	93.74	324	7	292	6	32	1	99.6587	90.1235	94.6515	328	3	290	2	38	1	99.6564	88.4146	93.6995	228	103	201	91	27	12	94.3662	88.1579	91.1565	323	8	289	7	34	1	99.6552	89.4737	94.2904	319	12	286	10	33	2	99.3056	89.6552	94.2339	329	2	300	1	29	1	99.6678	91.1854	95.2381
2001	AT1G09750	761	7	695	6	66	1	99.8563	91.3272	95.4015	763	5	688	4	75	1	99.8549	90.1704	94.7658	761	7	676	6	85	1	99.8523	88.8305	94.0195	730	38	668	34	62	4	99.4048	91.5068	95.2924	755	13	688	11	67	2	99.7101	91.1258	95.2249	649	119	590	108	59	11	98.1697	90.9091	94.4	763	5	671	4	92	1	99.8512	87.9423	93.5192	761	7	699	6	62	1	99.8571	91.8528	95.6879	752	16	675	14	77	2	99.7046	89.7606	94.4717	763	5	680	4	83	1	99.8532	89.1219	94.1828	663	105	601	95	62	10	98.3633	90.6486	94.3485	695	73	614	64	81	9	98.5554	88.3453	93.1715
2002	AT1G09753	280	51	256	46	24	5	98.0843	91.4286	94.6396	302	29	270	25	32	4	98.5401	89.404	93.75	290	41	257	36	33	5	98.0916	88.6207	93.1159	293	38	258	33	35	5	98.0989	88.0546	92.8058	329	2	290	1	39	1	99.6564	88.1459	93.5484	323	8	290	7	33	1	99.6564	89.7833	94.4625	279	52	250	46	29	6	97.6562	89.6057	93.4579	303	28	277	25	26	3	98.9286	91.4191	95.0257	279	52	253	47	26	5	98.062	90.681	94.2272	219	112	200	102	19	10	95.2381	91.3242	93.2401	221	110	197	98	24	12	94.2584	89.1403	91.6279	283	48	256	43	27	5	98.0843	90.4594	94.1176
2003	AT1G09757	557	5	490	4	67	1	99.7963	87.9713	93.5115	556	6	506	5	50	1	99.8028	91.0072	95.2023	561	1	496	0	65	1	99.7988	88.4135	93.7618	559	3	508	2	51	1	99.8035	90.8766	95.1311	519	43	473	39	46	4	99.1614	91.1368	94.9799	555	7	492	6	63	1	99.7972	88.6486	93.8931	547	15	496	13	51	2	99.5984	90.6764	94.9282	557	5	508	4	49	1	99.8035	91.2029	95.3096	558	4	491	3	67	1	99.7967	87.9928	93.5238	397	165	352	146	45	19	94.8787	88.665	91.6667	438	124	401	113	37	11	97.3301	91.5525	94.3529	557	5	511	4	46	1	99.8047	91.7415	95.6034
2004	AT1G09760	368	17	337	15	31	2	99.41	91.5761	95.3324	305	80	272	71	33	9	96.7972	89.1803	92.8328	318	67	286	60	32	7	97.6109	89.9371	93.617	378	7	336	6	42	1	99.7033	88.8889	93.986	377	8	332	7	45	1	99.6997	88.0637	93.5211	375	10	332	8	43	2	99.4012	88.5333	93.653	367	18	335	16	32	2	99.4065	91.2807	95.1705	367	18	327	16	40	2	99.3921	89.1008	93.9655	366	19	325	16	41	3	99.0854	88.7978	93.6599	377	8	336	7	41	1	99.7033	89.1247	94.1176	370	15	332	13	38	2	99.4012	89.7297	94.3182	379	6	338	5	41	1	99.705	89.1821	94.1504
2005	AT1G09763	293	23	260	20	33	3	98.8593	88.7372	93.5252	241	75	217	67	24	8	96.4444	90.0415	93.133	226	90	204	81	22	9	95.7746	90.2655	92.9385	306	10	274	8	32	2	99.2754	89.5425	94.1581	234	82	213	74	21	8	96.3801	91.0256	93.6264	312	4	274	3	38	1	99.6364	87.8205	93.356	303	13	277	11	26	2	99.2832	91.4191	95.189	308	8	278	7	30	1	99.6416	90.2597	94.7189	311	5	284	4	27	1	99.6491	91.3183	95.302	313	3	286	2	27	1	99.6516	91.3738	95.3333	307	9	276	8	31	1	99.639	89.9023	94.5205	309	7	280	6	29	1	99.6441	90.6149	94.9153
2006	AT1G09767	391	7	348	6	43	1	99.7135	89.0026	94.0541	286	112	262	102	24	10	96.3235	91.6084	93.9068	189	209	168	186	21	23	87.9581	88.8889	88.4211	327	71	291	63	36	8	97.3244	88.9908	92.9712	350	48	318	43	32	5	98.452	90.8571	94.5022	381	17	342	15	39	2	99.4186	89.7638	94.3448	255	143	233	130	22	13	94.7154	91.3725	93.014	378	20	334	17	44	3	99.1098	88.3598	93.4266	265	133	240	120	25	13	94.8617	90.566	92.6641	377	21	345	19	32	2	99.4236	91.5119	95.3039	379	19	338	16	41	3	99.1202	89.1821	93.8889	384	14	343	12	41	2	99.4203	89.3229	94.1015
2007	AT1G09770	274	188	249	171	25	17	93.609	90.8759	92.2222	452	10	399	8	53	2	99.5012	88.2743	93.5522	459	3	405	2	54	1	99.7537	88.2353	93.6416	441	21	402	19	39	2	99.505	91.1565	95.1479	450	12	397	10	53	2	99.4987	88.2222	93.5218	456	6	408	5	48	1	99.7555	89.4737	94.3353	452	10	415	9	37	1	99.7596	91.8142	95.6221	450	12	408	10	42	2	99.5122	90.6667	94.8837	458	4	409	3	49	1	99.7561	89.3013	94.2396	428	34	383	30	45	4	98.9664	89.486	93.9877	452	10	404	8	48	2	99.5074	89.3805	94.1725	429	33	391	30	38	3	99.2386	91.1422	95.0182
2008	AT1G09773	551	10	488	8	63	2	99.5918	88.5662	93.756	426	135	380	120	46	15	96.2025	89.2019	92.57	546	15	482	13	64	2	99.5868	88.2784	93.5922	539	22	489	19	50	3	99.3902	90.7236	94.8594	557	4	501	3	56	1	99.8008	89.9461	94.6176	555	6	495	5	60	1	99.7984	89.1892	94.196	328	233	294	209	34	24	92.4528	89.6341	91.0217	431	130	388	117	43	13	96.7581	90.0232	93.2692	555	6	507	5	48	1	99.8031	91.3514	95.3904	424	137	373	120	51	17	95.641	87.9717	91.6462	538	23	478	20	60	3	99.3763	88.8476	93.8175	557	4	509	3	48	1	99.8039	91.3824	95.4077
2009	AT1G09777	473	27	428	24	45	3	99.3039	90.4863	94.6903	371	129	339	118	32	11	96.8571	91.3747	94.0361	489	11	434	9	55	2	99.5413	88.7526	93.8378	385	115	345	103	40	12	96.6387	89.6104	92.9919	479	21	426	18	53	3	99.3007	88.9353	93.8326	489	11	447	10	42	1	99.7768	91.411	95.4109	491	9	450	8	41	1	99.7783	91.6497	95.5414	452	48	409	43	43	5	98.7923	90.4867	94.4573	488	12	438	10	50	2	99.5455	89.7541	94.3966	480	20	440	18	40	2	99.5475	91.6667	95.4447	381	119	341	106	40	13	96.3277	89.5013	92.7891	464	36	423	32	41	4	99.0632	91.1638	94.9495
2010	AT1G09780	380	30	343	27	37	3	99.1329	90.2632	94.4904	357	53	315	46	42	7	97.8261	88.2353	92.7835	309	101	272	89	37	12	95.7746	88.0259	91.7369	315	95	278	84	37	11	96.1938	88.254	92.053	410	0	364	0	46	0	100	88.7805	94.0568	301	109	266	96	35	13	95.3405	88.3721	91.7241	376	34	340	30	36	4	98.8372	90.4255	94.4444	404	6	364	5	40	1	99.726	90.099	94.6684	267	143	245	131	22	12	95.3307	91.7603	93.5115	298	112	266	100	32	12	95.6835	89.2617	92.3611	363	47	330	42	33	5	98.5075	90.9091	94.5559	378	32	339	28	39	4	98.8338	89.6825	94.0361
2011	AT1G09783	422	54	381	48	41	6	98.4496	90.2844	94.1904	461	15	421	13	40	2	99.5272	91.3232	95.2489	453	23	407	20	46	3	99.2683	89.8455	94.3221	455	21	409	18	46	3	99.2718	89.8901	94.3483	450	26	402	23	48	3	99.2593	89.3333	94.0351	435	41	386	36	49	5	98.7212	88.7356	93.4625	440	36	391	32	49	4	98.9873	88.8636	93.6527	300	176	274	160	26	16	94.4828	91.3333	92.8814	286	190	258	171	28	19	93.1408	90.2098	91.6519	470	6	427	5	43	1	99.7664	90.8511	95.1002	389	87	355	79	34	8	97.7961	91.2596	94.4149	464	12	421	10	43	2	99.5272	90.7328	94.9267
2012	AT1G09787	280	23	249	20	31	3	98.8095	88.9286	93.609	180	123	164	112	16	11	93.7143	91.1111	92.3944	294	9	264	8	30	1	99.6226	89.7959	94.4544	292	11	263	9	29	2	99.2453	90.0685	94.4345	293	10	267	9	26	1	99.6269	91.1263	95.1872	297	6	265	5	32	1	99.6241	89.2256	94.1385	227	76	200	67	27	9	95.6938	88.1057	91.7431	301	2	272	1	29	1	99.6337	90.3654	94.7735	301	2	274	1	27	1	99.6364	91.0299	95.1389	261	42	238	38	23	4	98.3471	91.1877	94.6322	296	7	270	6	26	1	99.631	91.2162	95.2381	291	12	260	10	31	2	99.2366	89.3471	94.0325
2013	AT1G09790	389	34	349	30	40	4	98.8669	89.7172	94.0701	388	35	352	31	36	4	98.8764	90.7216	94.6237	389	34	351	30	38	4	98.8732	90.2314	94.3548	217	206	197	187	20	19	91.2037	90.7834	90.9931	405	18	362	16	43	2	99.4505	89.3827	94.1482	419	4	383	3	36	1	99.7396	91.4081	95.3923	414	9	365	7	49	2	99.455	88.1643	93.4699	405	18	362	16	43	2	99.4505	89.3827	94.1482	416	7	379	6	37	1	99.7368	91.1058	95.2261	414	9	369	8	45	1	99.7297	89.1304	94.1327	291	132	256	116	35	16	94.1176	87.9725	90.9414	407	16	367	14	40	2	99.458	90.172	94.5876
2014	AT1G09793	341	8	308	7	33	1	99.6764	90.3226	94.7692	348	1	311	0	37	1	99.6795	89.3678	94.2424	319	30	284	26	35	4	98.6111	89.0282	93.575	345	4	303	3	42	1	99.6711	87.8261	93.3744	339	10	304	8	35	2	99.3464	89.6755	94.2636	332	17	297	15	35	2	99.3311	89.4578	94.1363	348	1	311	0	37	1	99.6795	89.3678	94.2424	320	29	290	26	30	3	98.9761	90.625	94.6166	318	31	288	28	30	3	98.9691	90.566	94.5813	339	10	307	9	32	1	99.6753	90.5605	94.8995	303	46	267	40	36	6	97.8022	88.1188	92.7083	344	5	305	4	39	1	99.6732	88.6628	93.8462
2015	AT1G09794	264	120	234	106	30	14	94.3548	88.6364	91.4062	365	19	328	17	37	2	99.3939	89.863	94.3885	379	5	335	4	44	1	99.7024	88.3905	93.7063	375	9	334	8	41	1	99.7015	89.0667	94.0845	382	2	346	1	36	1	99.7118	90.5759	94.9246	372	12	330	10	42	2	99.3976	88.7097	93.75	381	3	346	2	35	1	99.7118	90.8136	95.0549	366	18	323	15	43	3	99.0798	88.2514	93.3526	376	8	343	7	33	1	99.7093	91.2234	95.2778	375	9	332	7	43	2	99.4012	88.5333	93.653	380	4	336	3	44	1	99.7033	88.4211	93.7238	357	27	326	24	31	3	99.0881	91.3165	95.0437
2016	AT1G09795	418	5	376	4	42	1	99.7347	89.9522	94.5912	419	4	382	3	37	1	99.7389	91.1695	95.2618	417	6	376	5	41	1	99.7347	90.1679	94.7103	312	111	274	97	38	14	95.1389	87.8205	91.3333	420	3	383	2	37	1	99.7396	91.1905	95.2736	417	6	367	5	50	1	99.7283	88.0096	93.5032	351	72	314	64	37	8	97.5155	89.4587	93.3135	401	22	362	19	39	3	99.1781	90.2743	94.517	402	21	354	18	48	3	99.1597	88.0597	93.2806	420	3	371	2	49	1	99.7312	88.3333	93.6869	397	26	353	23	44	3	99.1573	88.9169	93.7583	422	1	371	0	51	1	99.7312	87.9147	93.4509
2017	AT1G09797	341	109	307	98	34	11	96.5409	90.0293	93.1715	436	14	395	12	41	2	99.4962	90.5963	94.8379	445	5	401	4	44	1	99.7512	90.1124	94.6871	436	14	391	12	45	2	99.4911	89.6789	94.3305	430	20	385	17	45	3	99.2268	89.5349	94.132	443	7	404	6	39	1	99.7531	91.1964	95.283	446	4	402	3	44	1	99.7519	90.1345	94.6996	448	2	402	1	46	1	99.7519	89.7321	94.4771	443	7	406	6	37	1	99.7543	91.6479	95.5294	449	1	397	0	52	1	99.7487	88.4187	93.7426	435	15	397	13	38	2	99.4987	91.2644	95.2038	439	11	392	9	47	2	99.4924	89.2938	94.1176
2018	AT1G09800	442	43	395	38	47	5	98.75	89.3665	93.8242	467	18	416	16	51	2	99.5215	89.0792	94.0113	481	4	433	3	48	1	99.7696	90.0208	94.6448	483	2	429	1	54	1	99.7674	88.8199	93.9759	447	38	395	33	52	5	98.75	88.3669	93.2704	447	38	397	33	50	5	98.7562	88.8143	93.5218	477	8	422	7	55	1	99.7636	88.4696	93.7778	477	8	425	7	52	1	99.7653	89.0985	94.1307	476	9	425	8	51	1	99.7653	89.2857	94.235	421	64	382	58	39	6	98.4536	90.7363	94.4376	481	4	430	3	51	1	99.768	89.3971	94.2982	478	7	432	6	46	1	99.7691	90.3766	94.8408
2019	AT1G09803	400	6	353	5	47	1	99.7175	88.25	93.634	404	2	363	1	41	1	99.7253	89.8515	94.5312	394	12	356	10	38	2	99.4413	90.3553	94.6809	402	4	359	3	43	1	99.7222	89.3035	94.2257	402	4	361	3	41	1	99.7238	89.801	94.5026	396	10	354	8	42	2	99.4382	89.3939	94.1489	403	3	362	2	41	1	99.7245	89.8263	94.517	395	11	359	10	36	1	99.7222	90.8861	95.0993	398	8	353	7	45	1	99.7175	88.6935	93.883	402	4	353	3	49	1	99.7175	87.8109	93.3862	386	20	353	18	33	2	99.4366	91.4508	95.2767	373	33	330	29	43	4	98.8024	88.4718	93.3522
2020	AT1G09807	295	43	259	37	36	6	97.7358	87.7966	92.5	334	4	293	3	41	1	99.6599	87.7246	93.3121	197	141	181	129	16	12	93.7824	91.8782	92.8205	322	16	290	14	32	2	99.3151	90.0621	94.4625	331	7	294	6	37	1	99.661	88.8218	93.9297	336	2	308	1	28	1	99.6764	91.6667	95.5039	334	4	300	3	34	1	99.6678	89.8204	94.4882	266	72	235	63	31	9	96.3115	88.3459	92.1569	335	3	306	2	29	1	99.6743	91.3433	95.3271	329	9	301	8	28	1	99.6689	91.4894	95.4041	333	5	301	4	32	1	99.6689	90.3904	94.8031	335	3	297	2	38	1	99.6644	88.6567	93.8389
2021	AT1G09810	384	24	352	22	32	2	99.435	91.6667	95.393	383	25	345	22	38	3	99.1379	90.0783	94.3912	297	111	268	100	29	11	96.0573	90.2357	93.0556	397	11	361	10	36	1	99.7238	90.932	95.1252	353	55	324	50	29	5	98.4802	91.7847	95.0147	365	43	331	39	34	4	98.806	90.6849	94.5714	382	26	347	23	35	3	99.1429	90.8377	94.8087	368	40	329	35	39	5	98.503	89.4022	93.7322	334	74	296	65	38	9	97.0492	88.6228	92.6448	373	35	336	31	37	4	98.8235	90.0804	94.2496	387	21	345	18	42	3	99.1379	89.1473	93.8776	374	34	331	30	43	4	98.806	88.5027	93.3709
2022	AT1G09812	367	69	329	61	38	8	97.6261	89.6458	93.4659	427	9	380	8	47	1	99.7375	88.993	94.0594	435	1	397	0	38	1	99.7487	91.2644	95.3181	431	5	395	4	36	1	99.7475	91.6473	95.526	423	13	385	11	38	2	99.4832	91.0165	95.0617	431	5	386	4	45	1	99.7416	89.5592	94.3765	436	0	395	0	41	0	100	90.5963	95.0662	431	5	381	4	50	1	99.7382	88.3991	93.7269	433	3	389	2	44	1	99.7436	89.8383	94.5322	426	10	391	9	35	1	99.7449	91.784	95.599	430	6	383	5	47	1	99.7396	89.0698	94.1032	382	54	347	49	35	5	98.5795	90.8377	94.5504
2023	AT1G09813	351	18	317	16	34	2	99.373	90.3134	94.6269	314	55	284	49	30	6	97.931	90.4459	94.0397	307	62	278	56	29	6	97.8873	90.5537	94.0778	368	1	329	0	39	1	99.697	89.4022	94.2693	362	7	331	6	31	1	99.6988	91.4365	95.389	351	18	314	16	37	2	99.3671	89.4587	94.1529	363	6	325	5	38	1	99.6933	89.5317	94.3396	311	58	275	51	36	7	97.5177	88.4244	92.7487	365	4	327	3	38	1	99.6951	89.589	94.3723	368	1	330	0	38	1	99.6979	89.6739	94.4206	368	1	333	0	35	1	99.7006	90.4891	94.8718	366	3	334	2	32	1	99.7015	91.2568	95.2924
2024	AT1G09815	416	3	379	2	37	1	99.7368	91.1058	95.2261	405	14	357	12	48	2	99.4429	88.1481	93.4555	413	6	369	5	44	1	99.7297	89.3462	94.2529	403	16	366	14	37	2	99.4565	90.8189	94.9416	360	59	324	53	36	6	98.1818	90	93.913	404	15	366	13	38	2	99.4565	90.5941	94.8187	393	26	353	23	40	3	99.1573	89.8219	94.259	284	135	257	122	27	13	95.1852	90.493	92.7798	416	3	380	2	36	1	99.7375	91.3462	95.3576	412	7	366	6	46	1	99.7275	88.835	93.9666	411	8	373	7	38	1	99.7326	90.7543	95.0318	416	3	371	2	45	1	99.7312	89.1827	94.1624
2025	AT1G09817	280	21	253	18	27	3	98.8281	90.3571	94.403	295	6	266	5	29	1	99.6255	90.1695	94.6619	291	10	257	8	34	2	99.2278	88.3162	93.4545	294	7	259	6	35	1	99.6154	88.0952	93.5018	281	20	257	18	24	2	99.2278	91.4591	95.1852	289	12	261	10	28	2	99.2395	90.3114	94.5652	296	5	265	4	31	1	99.6241	89.527	94.306	184	117	167	106	17	11	93.8202	90.7609	92.2652	205	96	187	87	18	9	95.4082	91.2195	93.2668	219	82	198	74	21	8	96.1165	90.411	93.1765	261	40	240	36	21	4	98.3607	91.954	95.0495	278	23	250	20	28	3	98.8142	89.9281	94.162
2026	AT1G09820	751	27	668	24	83	3	99.5529	88.9481	93.9522	751	27	660	23	91	4	99.3976	87.8828	93.2862	734	44	670	40	64	4	99.4065	91.2807	95.1705	754	24	692	22	62	2	99.7118	91.7772	95.5801	752	26	676	23	76	3	99.5582	89.8936	94.4794	735	43	647	37	88	6	99.0812	88.0272	93.2277	753	25	663	22	90	3	99.5495	88.0478	93.4461	750	28	681	25	69	3	99.5614	90.8	94.9791	682	96	624	87	58	9	98.5782	91.4956	94.9049	763	15	688	13	75	2	99.7101	90.1704	94.7006	737	41	675	37	62	4	99.4109	91.5875	95.339	755	23	676	20	79	3	99.5582	89.5364	94.2817
2027	AT1G09823	255	131	228	117	27	14	94.2149	89.4118	91.7505	367	19	331	17	36	2	99.3994	90.1907	94.5714	364	22	326	19	38	3	99.0881	89.5604	94.0837	368	18	336	16	32	2	99.4083	91.3043	95.1841	383	3	347	2	36	1	99.7126	90.6005	94.9384	183	203	168	186	15	17	90.8108	91.8033	91.3043	375	11	341	10	34	1	99.7076	90.9333	95.1185	385	1	343	0	42	1	99.7093	89.0909	94.1015	313	73	284	66	29	7	97.5945	90.7348	94.0397	383	3	342	2	41	1	99.7085	89.295	94.2149	369	17	325	15	44	2	99.3884	88.0759	93.3908	379	7	345	6	34	1	99.711	91.029	95.1724
2028	AT1G09827	493	17	451	15	42	2	99.5585	91.4807	95.3488	498	12	458	11	40	1	99.7821	91.9679	95.7158	315	195	279	173	36	22	92.691	88.5714	90.5844	488	22	437	19	51	3	99.3182	89.5492	94.181	505	5	457	4	48	1	99.7817	90.495	94.9117	504	6	455	5	49	1	99.7807	90.2778	94.7917	498	12	447	10	51	2	99.5546	89.759	94.4034	492	18	436	15	56	3	99.3166	88.6179	93.6627	501	9	454	8	47	1	99.7802	90.6188	94.9791	381	129	347	117	34	12	96.6574	91.0761	93.7838	502	8	447	7	55	1	99.7768	89.0438	94.1053	332	178	299	160	33	18	94.3218	90.0602	92.1418
2029	AT1G09830	433	31	395	28	38	3	99.2462	91.224	95.0662	336	128	303	115	33	13	95.8861	90.1786	92.9448	448	16	400	14	48	2	99.5025	89.2857	94.1176	417	47	375	42	42	5	98.6842	89.9281	94.1029	434	30	394	27	40	3	99.2443	90.7834	94.8255	425	39	386	35	39	4	98.9744	90.8235	94.7239	410	54	361	47	49	7	98.0978	88.0488	92.8021	411	53	377	48	34	5	98.6911	91.7275	95.082	453	11	408	9	45	2	99.5122	90.0662	94.5539	448	16	401	14	47	2	99.5037	89.5089	94.2421	432	32	396	29	36	3	99.2481	91.6667	95.3069	445	19	393	16	52	3	99.2424	88.3146	93.4602
2030	AT1G09833	472	12	423	10	49	2	99.5294	89.6186	94.3144	479	5	438	4	41	1	99.7722	91.4405	95.4248	480	4	430	3	50	1	99.768	89.5833	94.4018	472	12	427	10	45	2	99.5338	90.4661	94.7836	478	6	426	5	52	1	99.7658	89.1213	94.1436	480	4	437	3	43	1	99.7717	91.0417	95.207	472	12	422	10	50	2	99.5283	89.4068	94.1964	453	31	402	27	51	4	99.0148	88.7417	93.5972	388	96	351	87	37	9	97.5	90.4639	93.8503	471	13	431	11	40	2	99.5381	91.5074	95.354	396	88	357	79	39	9	97.541	90.1515	93.7008	368	116	338	106	30	10	97.1264	91.8478	94.4134
2031	AT1G09837	346	56	311	50	35	6	98.1073	89.8844	93.816	334	68	298	60	36	8	97.3856	89.2216	93.125	373	29	334	26	39	3	99.1098	89.5442	94.0845	377	25	341	22	36	3	99.1279	90.4509	94.5908	338	64	299	56	39	8	97.3941	88.4615	92.7132	274	128	251	117	23	11	95.8015	91.6058	93.6567	384	18	340	15	44	3	99.1254	88.5417	93.5351	351	51	317	46	34	5	98.4472	90.3134	94.2051	362	40	329	36	33	4	98.7988	90.884	94.6763	376	26	332	22	44	4	98.8095	88.2979	93.2584	397	5	353	4	44	1	99.7175	88.9169	94.008	373	29	342	26	31	3	99.1304	91.689	95.2646
2032	AT1G09840	443	7	398	6	45	1	99.7494	89.842	94.5368	448	2	394	1	54	1	99.7468	87.9464	93.4757	436	14	394	12	42	2	99.4949	90.367	94.7115	423	27	376	24	47	3	99.2084	88.8889	93.7656	437	13	399	11	38	2	99.5012	91.3043	95.2267	442	8	400	7	42	1	99.7506	90.4977	94.8992	418	32	371	28	47	4	98.9333	88.756	93.5687	448	2	411	1	37	1	99.7573	91.7411	95.5814	369	81	329	72	40	9	97.3373	89.1599	93.0693	427	23	387	20	40	3	99.2308	90.6323	94.7368	430	20	392	18	38	2	99.4924	91.1628	95.1456	431	19	385	16	46	3	99.2268	89.3271	94.0171
2033	AT1G09843	359	86	328	78	31	8	97.619	91.3649	94.3885	403	42	365	38	38	4	98.916	90.5707	94.5596	422	23	375	20	47	3	99.2063	88.8626	93.75	294	151	266	136	28	15	94.6619	90.4762	92.5217	425	20	390	18	35	2	99.4898	91.7647	95.4712	419	26	382	23	37	3	99.2208	91.1695	95.0249	438	7	387	6	51	1	99.7423	88.3562	93.7046	432	13	390	11	42	2	99.4898	90.2778	94.6602	419	26	383	23	36	3	99.2228	91.4081	95.1553	405	40	364	35	41	5	98.645	89.8765	94.0568	427	18	391	16	36	2	99.4911	91.5691	95.3659	398	47	356	42	42	5	98.615	89.4472	93.8076
2034	AT1G09847	460	77	414	69	46	8	98.1043	90	93.8776	526	11	480	10	46	1	99.7921	91.2548	95.3327	388	149	356	136	32	13	96.477	91.7526	94.0555	454	83	413	75	41	8	98.0998	90.9692	94.4	495	42	446	37	49	5	98.8914	90.101	94.2918	484	53	439	48	45	5	98.8739	90.7025	94.6121	513	24	451	21	62	3	99.3392	87.9142	93.2782	471	66	420	58	51	8	98.1308	89.172	93.4372	478	59	430	53	48	6	98.6239	89.9582	94.0919	485	52	440	47	45	5	98.8764	90.7216	94.6237	497	40	440	35	57	5	98.8764	88.5312	93.4183	503	34	443	29	60	5	98.8839	88.0716	93.1651
2035	AT1G09850	452	13	411	11	41	2	99.5157	90.9292	95.0289	328	137	300	125	28	12	96.1538	91.4634	93.75	463	2	416	1	47	1	99.7602	89.8488	94.5455	460	5	415	4	45	1	99.7596	90.2174	94.7489	459	6	405	5	54	1	99.7537	88.2353	93.6416	432	33	381	29	51	4	98.961	88.1944	93.2681	452	13	415	11	37	2	99.5204	91.8142	95.5121	458	7	413	6	45	1	99.7585	90.1747	94.7248	380	85	335	75	45	10	97.1014	88.1579	92.4138	455	10	401	8	54	2	99.5037	88.1319	93.4732	458	7	408	6	50	1	99.7555	89.083	94.1176	458	7	410	6	48	1	99.7567	89.5197	94.3613
2036	AT1G09853	203	208	183	188	20	20	90.1478	90.1478	90.1478	346	65	310	58	36	7	97.7918	89.5954	93.5143	343	68	313	62	30	6	98.1191	91.2536	94.5619	347	64	317	58	30	6	98.1424	91.3545	94.6269	398	13	362	11	36	2	99.4505	90.9548	95.0131	276	135	251	123	25	12	95.4373	90.942	93.1354	314	97	279	86	35	11	96.2069	88.8535	92.3841	288	123	257	109	31	14	94.8339	89.2361	91.9499	344	67	311	60	33	7	97.7987	90.407	93.9577	404	7	371	6	33	1	99.7312	91.8317	95.6186	307	104	276	93	31	11	96.1672	89.9023	92.9293	347	64	310	57	37	7	97.7918	89.3372	93.3735
2037	AT1G09857	268	84	238	74	30	10	95.9677	88.806	92.2481	182	170	166	155	16	15	91.7127	91.2088	91.4601	231	121	207	108	24	13	94.0909	89.6104	91.796	224	128	205	117	19	11	94.9074	91.5179	93.1818	244	108	216	95	28	13	94.3231	88.5246	91.3319	324	28	290	25	34	3	98.9761	89.5062	94.0032	210	142	191	129	19	13	93.6275	90.9524	92.2705	186	166	168	150	18	16	91.3043	90.3226	90.8108	295	57	264	51	31	6	97.7778	89.4915	93.4513	258	94	232	84	26	10	95.8678	89.9225	92.8	238	114	210	100	28	14	93.75	88.2353	90.9091	313	39	287	35	26	4	98.6254	91.6933	95.0331
2038	AT1G09860	409	315	361	278	48	37	90.7035	88.2641	89.4672	650	74	575	65	75	9	98.4589	88.4615	93.1929	696	28	624	25	72	3	99.5215	89.6552	94.3311	701	23	637	20	64	3	99.5312	90.8702	95.0037	723	1	640	0	83	1	99.844	88.5201	93.8416	712	12	646	10	66	2	99.6914	90.7303	95	512	212	454	188	58	24	94.9791	88.6719	91.7172	422	302	372	266	50	36	91.1765	88.1517	89.6386	683	41	616	37	67	4	99.3548	90.1903	94.551	709	15	635	13	74	2	99.686	89.5628	94.3536	712	12	647	10	65	2	99.6918	90.8708	95.0771	706	18	645	16	61	2	99.6909	91.3598	95.3437
2039	AT1G09863	656	25	584	22	72	3	99.4889	89.0244	93.9662	663	18	586	15	77	3	99.4907	88.3861	93.6102	520	161	475	147	45	14	97.137	91.3462	94.1526	668	13	592	11	76	2	99.6633	88.6228	93.8193	642	39	573	34	69	5	99.1349	89.2523	93.9344	674	7	594	6	80	1	99.8319	88.1306	93.617	666	15	603	13	63	2	99.6694	90.5405	94.8859	671	10	602	8	69	2	99.6689	89.7168	94.4314	608	73	535	64	73	9	98.3456	87.9934	92.8819	558	123	510	112	48	11	97.8887	91.3978	94.532	571	110	510	98	61	12	97.7011	89.317	93.3211	645	36	580	32	65	4	99.3151	89.9225	94.3857
2040	AT1G09867	338	3	302	2	36	1	99.67	89.3491	94.2278	330	11	297	9	33	2	99.3311	90	94.4356	310	31	279	27	31	4	98.5866	90	94.0978	340	1	308	0	32	1	99.6764	90.5882	94.9153	338	3	305	2	33	1	99.6732	90.2367	94.7205	335	6	294	5	41	1	99.661	87.7612	93.3333	272	69	245	62	27	7	97.2222	90.0735	93.5115	331	10	293	8	38	2	99.322	88.5196	93.6102	331	10	302	9	29	1	99.67	91.2387	95.2681	339	2	302	1	37	1	99.67	89.0855	94.081	335	6	296	5	39	1	99.6633	88.3582	93.6709	229	112	210	102	19	10	95.4545	91.7031	93.5412
2041	AT1G09870	482	4	438	3	44	1	99.7722	90.8714	95.114	479	7	439	6	40	1	99.7727	91.6493	95.5386	467	19	421	17	46	2	99.5272	90.1499	94.6067	445	41	405	37	40	4	99.022	91.0112	94.8478	363	123	331	112	32	11	96.7836	91.1846	93.9007	463	23	414	20	49	3	99.2806	89.4168	94.0909	402	84	357	74	45	10	97.2752	88.806	92.8479	468	18	412	15	56	3	99.2771	88.0342	93.3182	397	89	350	78	47	11	96.9529	88.1612	92.3483	479	7	424	6	55	1	99.7647	88.5177	93.8053	473	13	423	11	50	2	99.5294	89.4292	94.2094	480	6	435	5	45	1	99.7706	90.625	94.9782
2042	AT1G09877	321	6	286	5	35	1	99.6516	89.0966	94.0789	226	101	199	88	27	13	93.8679	88.0531	90.8676	325	2	293	1	32	1	99.6599	90.1538	94.6688	314	13	276	11	38	2	99.2806	87.8981	93.2432	325	2	286	1	39	1	99.6516	88	93.4641	326	1	298	0	28	1	99.6656	91.411	95.36	305	22	278	20	27	2	99.2857	91.1475	95.0427	320	7	287	6	33	1	99.6528	89.6875	94.4079	325	2	294	1	31	1	99.661	90.4615	94.8387	251	76	229	69	22	7	97.0339	91.2351	94.0452	319	8	287	7	32	1	99.6528	89.9687	94.5634	319	8	290	7	29	1	99.6564	90.9091	95.082
2043	AT1G09880	337	48	308	43	29	5	98.4026	91.3947	94.7692	358	27	319	24	39	3	99.0683	89.1061	93.8235	383	2	344	1	39	1	99.7101	89.8172	94.5055	369	16	338	14	31	2	99.4118	91.5989	95.3456	364	21	324	18	40	3	99.0826	89.011	93.7771	377	8	336	7	41	1	99.7033	89.1247	94.1176	353	32	312	28	41	4	98.7342	88.3853	93.2735	375	10	344	9	31	1	99.7101	91.7333	95.5556	221	164	200	148	21	16	92.5926	90.4977	91.5332	250	135	226	122	24	13	94.5607	90.4	92.4335	378	7	341	6	37	1	99.7076	90.2116	94.7222	381	4	340	3	41	1	99.7067	89.2388	94.1828
2044	AT1G09883	245	90	220	80	25	10	95.6522	89.7959	92.6316	330	5	298	4	32	1	99.6656	90.303	94.7536	332	3	303	2	29	1	99.6711	91.2651	95.283	333	2	295	1	38	1	99.6622	88.5886	93.7997	319	16	289	14	30	2	99.3127	90.5956	94.7541	327	8	294	7	33	1	99.661	89.9083	94.5338	332	3	294	2	38	1	99.661	88.5542	93.7799	330	5	291	4	39	1	99.6575	88.1818	93.5691	332	3	293	2	39	1	99.6599	88.253	93.6102	331	4	297	3	34	1	99.6644	89.7281	94.4356	317	18	291	16	26	2	99.3174	91.7981	95.4098	332	3	295	2	37	1	99.6622	88.8554	93.949
2045	AT1G09887	536	12	487	10	49	2	99.591	90.8582	95.0244	548	0	484	0	64	0	100	88.3212	93.7984	499	49	456	44	43	5	98.9154	91.3828	95	522	26	471	23	51	3	99.3671	90.2299	94.5783	366	182	329	163	37	19	94.5402	89.8907	92.1569	400	148	354	131	46	17	95.4178	88.5	91.8288	541	7	484	6	57	1	99.7938	89.464	94.347	518	30	464	26	54	4	99.1453	89.5753	94.1176	474	74	429	67	45	7	98.3945	90.5063	94.2857	509	39	456	34	53	5	98.9154	89.5874	94.0206	538	10	478	8	60	2	99.5833	88.8476	93.9096	409	139	363	123	46	16	95.7784	88.7531	92.132
2046	AT1G09890	333	20	302	18	31	2	99.3421	90.6907	94.8195	345	8	315	7	30	1	99.6835	91.3043	95.3101	343	10	311	9	32	1	99.6795	90.6706	94.9618	340	13	302	11	38	2	99.3421	88.8235	93.7888	336	17	297	15	39	2	99.3311	88.3929	93.5433	347	6	306	5	41	1	99.6743	88.1844	93.578	231	122	208	109	23	13	94.1176	90.0433	92.0354	236	117	214	106	22	11	95.1111	90.678	92.8416	298	55	271	50	27	5	98.1884	90.9396	94.4251	351	2	311	1	40	1	99.6795	88.604	93.816	278	75	250	67	28	8	96.8992	89.9281	93.2836	332	21	293	18	39	3	98.9865	88.253	93.3121
2047	AT1G09893	482	7	433	6	49	1	99.7696	89.834	94.5415	489	0	432	0	57	0	100	88.3436	93.8111	479	10	427	8	52	2	99.5338	89.1441	94.0529	479	10	427	8	52	2	99.5338	89.1441	94.0529	366	123	328	110	38	13	96.1877	89.6175	92.7864	487	2	430	1	57	1	99.768	88.2957	93.6819	479	10	423	8	56	2	99.5294	88.309	93.5841	466	23	410	20	56	3	99.2736	87.9828	93.2878	411	78	376	71	35	7	98.1723	91.4842	94.7103	482	7	429	6	53	1	99.7674	89.0041	94.0789	463	26	410	23	53	3	99.2736	88.5529	93.6073	417	72	380	65	37	7	98.1912	91.1271	94.5274
2048	AT1G09897	292	159	262	143	30	16	94.2446	89.726	91.9298	412	39	365	34	47	5	98.6486	88.5922	93.3504	379	72	342	64	37	8	97.7143	90.2375	93.8272	429	22	381	19	48	3	99.2188	88.8112	93.7269	445	6	403	5	42	1	99.7525	90.5618	94.9352	429	22	384	19	45	3	99.2248	89.5105	94.1176	434	17	395	15	39	2	99.4962	91.0138	95.0662	446	5	407	4	39	1	99.7549	91.2556	95.3162	442	9	397	8	45	1	99.7487	89.819	94.5238	442	9	398	8	44	1	99.7494	90.0452	94.6492	298	153	272	139	26	14	95.1049	91.2752	93.1507	434	17	382	14	52	3	99.2208	88.0184	93.2845
2049	AT1G09900	634	40	580	36	54	4	99.3151	91.4826	95.2381	635	39	576	35	59	4	99.3103	90.7087	94.8148	304	370	279	339	25	31	90	91.7763	90.8795	561	113	494	99	67	14	97.2441	88.057	92.4228	641	33	574	29	67	4	99.308	89.5476	94.1756	448	226	411	207	37	19	95.5814	91.7411	93.6219	630	44	569	39	61	5	99.1289	90.3175	94.5183	644	30	576	26	68	4	99.3103	89.441	94.1176	629	45	556	39	73	6	98.9324	88.3943	93.3669	646	28	568	24	78	4	99.3007	87.9257	93.2677	339	335	304	301	35	34	89.9408	89.6755	89.808	633	41	557	36	76	5	99.1103	87.9937	93.2218
2050	AT1G09903	532	10	479	9	53	1	99.7917	90.0376	94.664	531	11	485	10	46	1	99.7942	91.3371	95.3786	530	12	475	10	55	2	99.5807	89.6226	94.3396	541	1	478	0	63	1	99.7912	88.3549	93.7255	531	11	487	10	44	1	99.7951	91.7137	95.5839	524	18	477	16	47	2	99.5825	91.0305	95.1147	536	6	471	5	65	1	99.7881	87.8731	93.4524	539	3	495	2	44	1	99.7984	91.8367	95.6522	525	17	467	15	58	2	99.5736	88.9524	93.9638	531	11	479	9	52	2	99.5842	90.2072	94.664	529	13	465	11	64	2	99.5717	87.9017	93.3735	526	16	479	14	47	2	99.5842	91.0646	95.1341
2051	AT1G09907	340	6	300	5	40	1	99.6678	88.2353	93.6037	338	8	303	7	35	1	99.6711	89.645	94.3925	343	3	312	2	31	1	99.6805	90.9621	95.122	265	81	240	73	25	8	96.7742	90.566	93.5673	343	3	312	2	31	1	99.6805	90.9621	95.122	267	79	238	70	29	9	96.3563	89.1386	92.607	277	69	252	62	25	7	97.2973	90.9747	94.0299	338	8	299	7	39	1	99.6667	88.4615	93.7304	345	1	309	0	36	1	99.6774	89.5652	94.3511	213	133	187	117	26	16	92.1182	87.7934	89.9038	344	2	307	1	37	1	99.6753	89.2442	94.1718	333	13	301	11	32	2	99.3399	90.3904	94.6541
2052	AT1G09910	513	12	457	10	56	2	99.5643	89.0838	94.0329	502	23	443	20	59	3	99.3274	88.247	93.4599	432	93	382	82	50	11	97.201	88.4259	92.6061	509	16	454	14	55	2	99.5614	89.1945	94.0933	493	32	441	28	52	4	99.1011	89.4523	94.0299	457	68	418	62	39	6	98.5849	91.4661	94.8922	493	32	449	29	44	3	99.3363	91.0751	95.0265	500	25	449	22	51	3	99.3363	89.8	94.3277	497	28	447	25	50	3	99.3333	89.9396	94.4034	494	31	447	28	47	3	99.3333	90.4858	94.7034	499	26	442	23	57	3	99.3258	88.5772	93.6441	464	61	419	55	45	6	98.5882	90.3017	94.2632
2053	AT1G09913	452	25	401	22	51	3	99.2574	88.7168	93.6916	388	89	343	78	45	11	96.8927	88.4021	92.4528	447	30	396	26	51	4	99	88.5906	93.5065	451	26	410	23	41	3	99.2736	90.9091	94.9074	454	23	415	21	39	2	99.5204	91.4097	95.2928	446	31	400	27	46	4	99.0099	89.6861	94.1176	315	162	277	142	38	20	93.266	87.9365	90.5229	464	13	412	11	52	2	99.5169	88.7931	93.8497	458	19	408	16	50	3	99.2701	89.083	93.901	452	25	405	22	47	3	99.2647	89.6018	94.186	349	128	312	114	37	14	95.7055	89.3983	92.4444	454	23	415	21	39	2	99.5204	91.4097	95.2928
2054	AT1G09917	439	30	391	26	48	4	98.9873	89.0661	93.765	449	20	408	18	41	2	99.5122	90.8686	94.9942	418	51	383	46	35	5	98.7113	91.6268	95.0372	405	64	363	57	42	7	98.1081	89.6296	93.6774	452	17	398	14	54	3	99.2519	88.0531	93.3177	278	191	255	175	23	16	94.0959	91.7266	92.8962	458	11	417	10	41	1	99.7608	91.048	95.2055	236	233	210	207	26	26	88.9831	88.9831	88.9831	437	32	390	28	47	4	98.9848	89.2449	93.8628	454	15	405	13	49	2	99.5086	89.207	94.0767	448	21	399	18	49	3	99.2537	89.0625	93.8824	440	29	391	25	49	4	98.9873	88.8636	93.6527
2055	AT1G09920	382	10	339	8	43	2	99.4135	88.7435	93.7759	374	18	330	15	44	3	99.0991	88.2353	93.3522	308	84	282	77	26	7	97.5779	91.5584	94.4724	310	82	278	73	32	9	96.8641	89.6774	93.1323	382	10	340	8	42	2	99.4152	89.0052	93.9227	295	97	268	88	27	9	96.7509	90.8475	93.7063	357	35	315	30	42	5	98.4375	88.2353	93.0576	377	15	338	13	39	2	99.4118	89.6552	94.2817	380	12	347	10	33	2	99.4269	91.3158	95.1989	243	149	215	132	28	17	92.6724	88.4774	90.5263	354	38	312	33	42	5	98.4227	88.1356	92.9955	335	57	303	51	32	6	98.0583	90.4478	94.0994
2056	AT1G09923	408	25	374	22	34	3	99.2042	91.6667	95.2866	417	16	376	14	41	2	99.4709	90.1679	94.5912	243	190	220	172	23	18	92.437	90.535	91.4761	275	158	243	140	32	18	93.1034	88.3636	90.6716	430	3	390	2	40	1	99.7442	90.6977	95.0061	418	15	368	13	50	2	99.4595	88.0383	93.401	423	10	374	8	49	2	99.4681	88.4161	93.617	401	32	353	28	48	4	98.8796	88.0299	93.1398	414	19	366	16	48	3	99.187	88.4058	93.4866	411	22	375	20	36	2	99.4695	91.2409	95.1777	371	62	336	56	35	6	98.2456	90.566	94.2496	406	27	369	24	37	3	99.1935	90.8867	94.8586
2057	AT1G09927	639	13	570	11	69	2	99.6503	89.2019	94.1371	618	34	546	30	72	4	99.2727	88.3495	93.4932	640	12	586	10	54	2	99.6599	91.5625	95.4397	628	24	576	22	52	2	99.654	91.7197	95.5224	563	89	504	79	59	10	98.0545	89.5204	93.5933	591	61	529	54	62	7	98.694	89.5093	93.8776	581	71	532	65	49	6	98.8848	91.5663	95.0849	640	12	564	10	76	2	99.6466	88.125	93.5323	649	3	578	2	71	1	99.8273	89.0601	94.1368	632	20	579	18	53	2	99.6558	91.6139	95.4658	636	16	561	14	75	2	99.6448	88.2075	93.578	414	238	371	213	43	25	93.6869	89.6135	91.6049
2058	AT1G09930	532	5	475	4	57	1	99.7899	89.2857	94.246	434	103	391	92	43	11	97.2637	90.0922	93.5407	486	51	437	45	49	6	98.6456	89.9177	94.0797	441	96	391	85	50	11	97.2637	88.6621	92.7639	530	7	467	6	63	1	99.7863	88.1132	93.5872	527	10	464	8	63	2	99.5708	88.0455	93.4542	412	125	377	114	35	11	97.1649	91.5049	94.25	502	35	448	31	54	4	99.115	89.243	93.9203	532	5	488	4	44	1	99.7955	91.7293	95.5926	534	3	485	2	49	1	99.7942	90.824	95.098	368	169	324	149	44	20	94.186	88.0435	91.0112	495	42	436	37	59	5	98.8662	88.0808	93.1624
2059	AT1G09932	357	10	314	8	43	2	99.3671	87.9552	93.3135	364	3	321	2	43	1	99.6894	88.1868	93.586	362	5	322	4	40	1	99.6904	88.9503	94.0146	358	9	315	7	43	2	99.3691	87.9888	93.3333	231	136	209	123	22	13	94.1441	90.4762	92.2737	362	5	325	4	37	1	99.6933	89.779	94.4767	363	4	329	3	34	1	99.697	90.6336	94.9495	223	144	203	131	20	13	93.9815	91.0314	92.4829	354	13	324	11	30	2	99.3865	91.5254	95.2941	349	18	316	16	33	2	99.3711	90.5444	94.7526	366	1	334	0	32	1	99.7015	91.2568	95.2924	345	22	313	20	32	2	99.3651	90.7246	94.8485
2060	AT1G09935	327	14	299	12	28	2	99.3355	91.4373	95.2229	274	67	247	60	27	7	97.2441	90.146	93.5606	322	19	289	17	33	2	99.3127	89.7516	94.2904	332	9	292	7	40	2	99.3197	87.9518	93.2907	334	7	294	6	40	1	99.661	88.024	93.4817	316	25	288	22	28	3	98.9691	91.1392	94.8929	326	15	293	13	33	2	99.322	89.8773	94.3639	337	4	298	3	39	1	99.6656	88.4273	93.7107	335	6	300	5	35	1	99.6678	89.5522	94.3396	337	4	301	3	36	1	99.6689	89.3175	94.2097	301	40	265	35	36	5	98.1481	88.0399	92.8196	279	62	246	54	33	8	96.8504	88.172	92.3077
2061	AT1G09937	519	4	464	3	55	1	99.7849	89.4027	94.3089	468	55	420	49	48	6	98.5915	89.7436	93.9597	496	27	447	24	49	3	99.3333	90.121	94.5032	447	76	397	67	50	9	97.7833	88.8143	93.0832	458	65	418	59	40	6	98.5849	91.2664	94.7846	476	47	420	41	56	6	98.5915	88.2353	93.1264	489	34	442	30	47	4	99.1031	90.3885	94.5455	336	187	306	170	30	17	94.7368	91.0714	92.868	470	53	429	48	41	5	98.8479	91.2766	94.9115	465	58	422	52	43	6	98.5981	90.7527	94.5129	491	32	439	28	52	4	99.0971	89.4094	94.0043	483	40	425	35	58	5	98.8372	87.9917	93.0997
2062	AT1G09940	385	91	342	80	43	11	96.8839	88.8312	92.6829	461	15	418	13	43	2	99.5238	90.6725	94.8922	451	25	404	22	47	3	99.2629	89.5787	94.1725	395	81	349	71	46	10	97.2145	88.3544	92.5729	429	47	386	42	43	5	98.7212	89.9767	94.1463	406	70	358	61	48	9	97.5477	88.1773	92.6261	451	25	398	22	53	3	99.2519	88.2483	93.4272	462	14	407	12	55	2	99.511	88.0952	93.4558	461	15	407	13	54	2	99.511	88.2863	93.5632	455	21	409	18	46	3	99.2718	89.8901	94.3483	439	37	396	33	43	4	99	90.205	94.3981	418	58	379	52	39	6	98.4416	90.6699	94.396
2063	AT1G09947	460	8	409	7	51	1	99.7561	88.913	94.023	440	28	389	24	51	4	98.9822	88.4091	93.3974	459	9	417	8	42	1	99.7608	90.8497	95.0969	416	52	376	47	40	5	98.6877	90.3846	94.3538	450	18	408	16	42	2	99.5122	90.6667	94.8837	457	11	408	9	49	2	99.5122	89.2779	94.1176	462	6	416	5	46	1	99.7602	90.0433	94.653	383	85	340	75	43	10	97.1429	88.7728	92.7694	451	17	414	15	37	2	99.5192	91.796	95.5017	444	24	403	21	41	3	99.2611	90.7658	94.8235	465	3	423	2	42	1	99.7642	90.9677	95.1631	468	0	413	0	55	0	100	88.2479	93.7571
2064	AT1G09950	499	154	454	140	45	14	97.0085	90.982	93.8987	651	2	591	1	60	1	99.8311	90.7834	95.0925	650	3	573	2	77	1	99.8258	88.1538	93.6275	591	62	540	56	51	6	98.9011	91.3706	94.9868	648	5	570	4	78	1	99.8249	87.963	93.5193	638	15	572	13	66	2	99.6516	89.6552	94.3894	643	10	581	9	62	1	99.8282	90.3577	94.8571	642	11	575	9	67	2	99.6534	89.5639	94.3396	647	6	580	5	67	1	99.8279	89.6445	94.4625	644	9	572	8	72	1	99.8255	88.8199	94.0016	644	9	571	7	73	2	99.651	88.6646	93.8373	629	24	572	21	57	3	99.4783	90.938	95.0166
2065	AT1G09953	436	8	390	7	46	1	99.7442	89.4495	94.3168	443	1	404	0	39	1	99.7531	91.1964	95.283	434	10	398	9	36	1	99.7494	91.7051	95.5582	440	4	401	3	39	1	99.7512	91.1364	95.2494	439	5	399	4	40	1	99.75	90.8884	95.1132	418	26	370	23	48	3	99.1957	88.5167	93.5525	428	16	387	14	41	2	99.4859	90.4206	94.7368	437	7	391	6	46	1	99.7449	89.4737	94.3305	437	7	392	6	45	1	99.7455	89.7025	94.4578	426	18	384	16	42	2	99.4819	90.1408	94.5813	438	6	396	5	42	1	99.7481	90.411	94.8503	315	129	284	116	31	13	95.6229	90.1587	92.8105
2066	AT1G09957	392	5	354	4	38	1	99.7183	90.3061	94.7791	390	7	357	6	33	1	99.7207	91.5385	95.4545	392	5	357	4	35	1	99.7207	91.0714	95.2	391	6	358	5	33	1	99.7214	91.5601	95.4667	396	1	360	0	36	1	99.723	90.9091	95.1123	359	38	328	34	31	4	98.7952	91.3649	94.9349	385	12	343	10	42	2	99.4203	89.0909	93.9726	374	23	341	20	33	3	99.1279	91.1765	94.9861	293	104	264	94	29	10	96.3504	90.1024	93.1217	321	76	294	69	27	7	97.6744	91.5888	94.5338	389	8	346	7	43	1	99.7118	88.946	94.0217	392	5	349	4	43	1	99.7143	89.0306	94.0701
2067	AT1G09960	549	4	493	3	56	1	99.7976	89.7996	94.535	537	16	483	14	54	2	99.5876	89.9441	94.5205	537	16	489	14	48	2	99.5927	91.0615	95.1362	548	5	483	4	65	1	99.7934	88.1387	93.6047	356	197	324	179	32	18	94.7368	91.0112	92.8367	537	16	486	14	51	2	99.5902	90.5028	94.8293	508	45	449	39	59	6	98.6813	88.3858	93.2503	547	6	502	5	45	1	99.8012	91.7733	95.619	544	9	491	8	53	1	99.7967	90.2574	94.7876	548	5	504	4	44	1	99.802	91.9708	95.7265	497	56	446	50	51	6	98.6726	89.7384	93.9937	531	22	488	20	43	2	99.5918	91.9021	95.5926
2068	AT1G09963	452	26	406	23	46	3	99.2665	89.823	94.3089	467	11	420	9	47	2	99.5261	89.9358	94.4882	316	162	281	144	35	18	93.9799	88.9241	91.3821	453	25	410	22	43	3	99.2736	90.5077	94.6882	472	6	417	5	55	1	99.7608	88.3475	93.7079	445	33	396	29	49	4	99	88.9888	93.7278	473	5	428	4	45	1	99.7669	90.4863	94.9002	445	33	401	29	44	4	99.0123	90.1124	94.3529	448	30	405	27	43	3	99.2647	90.4018	94.6262	437	41	386	36	51	5	98.7212	88.3295	93.2367	419	59	380	53	39	6	98.4456	90.6921	94.4099	454	24	413	21	41	3	99.2788	90.9692	94.9425
2069	AT1G09967	377	2	345	1	32	1	99.711	91.5119	95.4357	366	13	336	11	30	2	99.4083	91.8033	95.4545	374	5	338	4	36	1	99.705	90.3743	94.8107	365	14	333	12	32	2	99.403	91.2329	95.1429	378	1	336	0	42	1	99.7033	88.8889	93.986	347	32	306	28	41	4	98.7097	88.1844	93.1507	379	0	346	0	33	0	100	91.2929	95.4483	349	30	308	26	41	4	98.7179	88.2521	93.1921	378	1	340	0	38	1	99.7067	89.9471	94.5758	161	218	146	198	15	20	87.9518	90.6832	89.2966	374	5	336	4	38	1	99.7033	89.8396	94.5148	251	128	226	115	25	13	94.5607	90.0398	92.2449
2070	AT1G09970	846	62	764	56	82	6	99.2208	90.3073	94.5545	839	69	758	62	81	7	99.085	90.3456	94.5137	907	1	815	0	92	1	99.8775	89.8567	94.6024	897	11	800	9	97	2	99.7506	89.1862	94.173	898	10	791	8	107	2	99.7478	88.0846	93.5541	846	62	767	56	79	6	99.2238	90.6619	94.7498	794	114	699	100	95	14	98.0365	88.0353	92.7671	825	83	755	76	70	7	99.0814	91.5152	95.1481	895	13	802	11	93	2	99.7512	89.6089	94.4085	822	86	727	76	95	10	98.6431	88.4428	93.2649	819	89	736	80	83	9	98.7919	89.8657	94.1176	862	46	773	41	89	5	99.3573	89.6752	94.2683
2071	AT1G09973	413	3	372	2	41	1	99.7319	90.0726	94.6565	341	75	309	67	32	8	97.4763	90.6158	93.921	273	143	249	130	24	13	95.0382	91.2088	93.0841	395	21	350	18	45	3	99.1501	88.6076	93.5829	399	17	362	15	37	2	99.4505	90.7268	94.8886	414	2	376	1	38	1	99.7347	90.8213	95.0695	414	2	379	1	35	1	99.7368	91.5459	95.466	404	12	359	10	45	2	99.446	88.8614	93.8562	377	39	335	34	42	5	98.5294	88.8594	93.4449	326	90	293	81	33	9	97.0199	89.8773	93.3121	406	10	359	8	47	2	99.446	88.4236	93.6115	397	19	360	17	37	2	99.4475	90.6801	94.8617
2072	AT1G09977	423	1	374	0	49	1	99.7333	88.4161	93.7343	234	190	213	173	21	17	92.6087	91.0256	91.8103	368	56	337	51	31	5	98.538	91.5761	94.9296	344	80	311	72	33	8	97.4922	90.407	93.816	405	19	367	17	38	2	99.458	90.6173	94.832	353	71	317	63	36	8	97.5385	89.8017	93.5103	234	190	212	172	22	18	92.1739	90.5983	91.3793	374	50	331	44	43	6	98.2196	88.5027	93.1083	414	10	366	8	48	2	99.4565	88.4058	93.6061	385	39	340	34	45	5	98.5507	88.3117	93.1507	421	3	375	2	46	1	99.734	89.0736	94.1029	413	11	373	9	40	2	99.4667	90.3148	94.6701
2073	AT1G09980	366	80	333	72	33	8	97.654	90.9836	94.2008	423	23	378	20	45	3	99.2126	89.3617	94.0299	399	47	360	42	39	5	98.6301	90.2256	94.2408	435	11	388	9	47	2	99.4872	89.1954	94.0606	446	0	400	0	46	0	100	89.6861	94.5626	440	6	388	5	52	1	99.7429	88.1818	93.6068	405	41	360	36	45	5	98.6301	88.8889	93.5065	434	12	389	10	45	2	99.4885	89.6313	94.303	355	91	313	80	42	11	96.6049	88.169	92.1944	374	72	334	64	40	8	97.6608	89.3048	93.2961	415	31	381	28	34	3	99.2188	91.8072	95.3692	436	10	400	9	36	1	99.7506	91.7431	95.5795
2074	AT1G09983	344	40	314	36	30	4	98.7421	91.2791	94.864	303	81	273	73	30	8	97.153	90.099	93.4932	347	37	310	33	37	4	98.7261	89.3372	93.7973	383	1	340	0	43	1	99.7067	88.7728	93.9227	210	174	186	154	24	20	90.2913	88.5714	89.4231	382	2	347	1	35	1	99.7126	90.8377	95.0685	290	94	259	84	31	10	96.2825	89.3103	92.6655	374	10	336	9	38	1	99.7033	89.8396	94.5148	248	136	225	123	23	13	94.5378	90.7258	92.5926	382	2	340	1	42	1	99.7067	89.0052	94.0526	380	4	336	3	44	1	99.7033	88.4211	93.7238	210	174	193	160	17	14	93.2367	91.9048	92.5659
2075	AT1G09987	510	37	453	32	57	5	98.9083	88.8235	93.595	523	24	475	21	48	3	99.3724	90.8222	94.9051	475	72	432	65	43	7	98.4055	90.9474	94.5295	523	24	461	21	62	3	99.3534	88.1453	93.4144	511	36	455	32	56	4	99.1285	89.0411	93.8144	520	27	457	23	63	4	99.1323	87.8846	93.1702	492	55	445	49	47	6	98.6696	90.4472	94.3796	513	34	456	30	57	4	99.1304	88.8889	93.7307	257	290	226	255	31	35	86.59	87.9377	87.2587	538	9	473	7	65	2	99.5789	87.9182	93.386	516	31	467	28	49	3	99.3617	90.5039	94.7262	544	3	492	2	52	1	99.7972	90.4412	94.8891
2076	AT1G09993	505	4	461	3	44	1	99.7835	91.2871	95.3464	415	94	370	84	45	10	97.3684	89.1566	93.0818	490	19	437	16	53	3	99.3182	89.1837	93.9785	486	23	437	20	49	3	99.3182	89.9177	94.3844	507	2	450	1	57	1	99.7783	88.7574	93.9457	502	7	446	6	56	1	99.7763	88.8446	93.9937	497	12	437	10	60	2	99.5444	87.9276	93.3761	449	60	410	54	39	6	98.5577	91.314	94.7977	482	27	428	23	54	4	99.0741	88.7967	93.6543	508	1	455	0	53	1	99.7807	89.5669	94.3983	503	6	446	5	57	1	99.7763	88.668	93.8947	457	52	419	47	38	5	98.8208	91.6849	95.1192
2077	AT1G09995	420	1	386	0	34	1	99.7416	91.9048	95.6629	409	12	369	10	40	2	99.4609	90.22	94.6154	386	35	348	31	38	4	98.8636	90.1554	94.3089	406	15	370	13	36	2	99.4624	91.133	95.1157	418	3	372	2	46	1	99.7319	88.9952	94.0582	415	6	370	5	45	1	99.7305	89.1566	94.1476	411	10	366	8	45	2	99.4565	89.0511	93.9666	403	18	358	16	45	2	99.4444	88.8337	93.8401	414	7	366	6	48	1	99.7275	88.4058	93.726	385	36	345	32	40	4	98.8539	89.6104	94.0054	408	13	374	11	34	2	99.4681	91.6667	95.4082	412	9	366	8	46	1	99.7275	88.835	93.9666
2078	AT1G09997	465	4	410	3	55	1	99.7567	88.172	93.6073	382	87	349	79	33	8	97.7591	91.3613	94.452	455	14	401	12	54	2	99.5037	88.1319	93.4732	458	11	404	9	54	2	99.5074	88.2096	93.5185	462	7	416	6	46	1	99.7602	90.0433	94.653	459	10	409	8	50	2	99.5134	89.1068	94.023	462	7	406	6	56	1	99.7543	87.8788	93.4407	456	13	416	11	40	2	99.5215	91.2281	95.1945	338	131	309	120	29	11	96.5625	91.4201	93.921	458	11	417	10	41	1	99.7608	91.048	95.2055	451	18	411	16	40	2	99.5157	91.1308	95.1389	455	14	412	12	43	2	99.5169	90.5495	94.8216
2079	AT1G10000	677	1	614	0	63	1	99.8374	90.6942	95.0464	649	29	577	25	72	4	99.3115	88.906	93.8211	673	5	593	4	80	1	99.8316	88.1129	93.6069	671	7	612	6	59	1	99.8369	91.2072	95.3271	677	1	607	0	70	1	99.8355	89.6603	94.4747	673	5	603	4	70	1	99.8344	89.5988	94.4401	673	5	610	4	63	1	99.8363	90.6389	95.0156	669	9	610	8	59	1	99.8363	91.1809	95.3125	602	76	544	68	58	8	98.5507	90.3654	94.2808	568	110	504	97	64	13	97.4855	88.7324	92.9032	675	3	607	2	68	1	99.8355	89.9259	94.622	660	18	588	16	72	2	99.661	89.0909	94.08
2080	AT1G10010	434	29	395	26	39	3	99.2462	91.0138	94.9519	457	6	412	5	45	1	99.7579	90.1532	94.7126	459	4	411	3	48	1	99.7573	89.5425	94.3743	452	11	407	9	45	2	99.511	90.0442	94.5412	375	88	342	80	33	8	97.7143	91.2	94.3448	456	7	403	6	53	1	99.7525	88.3772	93.7209	320	143	284	127	36	16	94.6667	88.75	91.6129	431	32	387	28	44	4	98.977	89.7912	94.1606	305	158	272	141	33	17	94.1176	89.1803	91.5825	361	102	318	90	43	12	96.3636	88.0886	92.0405	448	15	409	13	39	2	99.5134	91.2946	95.227	454	9	408	8	46	1	99.7555	89.8678	94.5539
2081	AT1G10020	580	11	514	9	66	2	99.6124	88.6207	93.7956	435	156	394	141	41	15	96.3325	90.5747	93.3649	551	40	490	35	61	5	98.9899	88.9292	93.6902	494	97	435	85	59	12	97.3154	88.0567	92.4548	589	2	519	1	70	1	99.8077	88.1154	93.5978	570	21	505	18	65	3	99.4094	88.5965	93.692	567	24	501	21	66	3	99.4048	88.3598	93.5574	586	5	518	4	68	1	99.8073	88.3959	93.7557	488	103	436	92	52	11	97.5391	89.3443	93.262	590	1	539	0	51	1	99.8148	91.3559	95.3982	572	19	510	16	62	3	99.4152	89.1608	94.0092	473	118	416	104	57	14	96.7442	87.9493	92.1373
2082	AT1G10030	373	8	336	7	37	1	99.7033	90.0804	94.6479	244	137	220	123	24	14	94.0171	90.1639	92.0502	373	8	341	7	32	1	99.7076	91.4209	95.3846	372	9	335	8	37	1	99.7024	90.0538	94.6328	376	5	342	4	34	1	99.7085	90.9574	95.1321	367	14	323	12	44	2	99.3846	88.0109	93.3526	372	9	327	7	45	2	99.3921	87.9032	93.2953	358	23	327	21	31	2	99.3921	91.3408	95.1965	369	12	338	11	31	1	99.705	91.5989	95.4802	342	39	305	34	37	5	98.3871	89.1813	93.5583	373	8	343	7	30	1	99.7093	91.9571	95.6764	363	18	329	16	34	2	99.3958	90.6336	94.8127
2083	AT1G10040	445	9	398	8	47	1	99.7494	89.4382	94.3128	449	5	402	4	47	1	99.7519	89.5323	94.3662	368	86	327	76	41	10	97.0326	88.8587	92.766	329	125	289	110	40	15	95.0658	87.8419	91.3112	427	27	383	24	44	3	99.2228	89.6956	94.2189	272	182	241	161	31	21	91.9847	88.6029	90.2622	423	31	386	28	37	3	99.2288	91.253	95.0739	335	119	306	108	29	11	96.53	91.3433	93.865	435	19	386	16	49	3	99.2288	88.7356	93.6893	451	3	410	2	41	1	99.7567	90.9091	95.1276	432	22	382	19	50	3	99.2208	88.4259	93.5129	351	103	312	91	39	12	96.2963	88.8889	92.4444
2084	AT1G10050	495	3	446	2	49	1	99.7763	90.101	94.6921	484	14	440	12	44	2	99.5475	90.9091	95.0324	352	146	312	129	40	17	94.8328	88.6364	91.63	481	17	429	15	52	2	99.536	89.1892	94.0789	490	8	436	7	54	1	99.7712	88.9796	94.0669	480	18	428	16	52	2	99.5349	89.1667	94.0659	260	238	231	212	29	26	89.8833	88.8462	89.3617	491	7	437	6	54	1	99.7717	89.002	94.0797	491	7	443	6	48	1	99.7748	90.224	94.7594	485	13	431	11	54	2	99.5381	88.866	93.8998	484	14	437	12	47	2	99.5444	90.2893	94.6912	487	11	437	9	50	2	99.5444	89.7331	94.3844
2085	AT1G10060	488	24	440	21	48	3	99.3228	90.1639	94.522	494	18	438	15	56	3	99.3197	88.664	93.6898	490	22	449	20	41	2	99.5565	91.6327	95.4304	510	2	468	1	42	1	99.7868	91.7647	95.6078	352	160	312	141	40	19	94.2598	88.6364	91.3616	467	45	418	40	49	5	98.818	89.5075	93.9326	411	101	373	91	38	10	97.389	90.7543	93.9547	332	180	297	161	35	19	93.9873	89.4578	91.6667	495	17	441	15	54	2	99.5485	89.0909	94.0299	479	33	423	29	56	4	99.0632	88.309	93.3775	487	25	430	22	57	3	99.3072	88.2957	93.4783	445	67	394	59	51	8	98.01	88.5393	93.0342
2086	AT1G10070	375	4	334	3	41	1	99.7015	89.0667	94.0845	361	18	329	16	32	2	99.3958	91.1357	95.0867	366	13	333	11	33	2	99.403	90.9836	95.0071	338	41	308	37	30	4	98.7179	91.1243	94.7692	375	4	332	3	43	1	99.6997	88.5333	93.7853	354	25	314	22	40	3	99.0536	88.7006	93.5917	377	2	336	1	41	1	99.7033	89.1247	94.1176	377	2	342	1	35	1	99.7085	90.7162	95	280	99	254	89	26	10	96.2121	90.7143	93.3824	378	1	341	0	37	1	99.7076	90.2116	94.7222	377	2	344	1	33	1	99.7101	91.2467	95.2909	220	159	199	144	21	15	92.9907	90.4545	91.7051
2087	AT1G10090	428	4	383	3	45	1	99.7396	89.486	94.335	370	62	325	54	45	8	97.5976	87.8378	92.4609	411	21	368	18	43	3	99.1914	89.5377	94.1176	416	16	372	14	44	2	99.4652	89.4231	94.1772	424	8	386	7	38	1	99.7416	91.0377	95.1911	410	22	376	20	34	2	99.4709	91.7073	95.4315	394	38	361	34	33	4	98.9041	91.6244	95.1252	405	27	361	24	44	3	99.1758	89.1358	93.8882	389	43	353	39	36	4	98.8796	90.7455	94.6381	375	57	343	52	32	5	98.5632	91.4667	94.8824	384	48	350	43	34	5	98.5915	91.1458	94.7226	378	54	337	48	41	6	98.2507	89.1534	93.4813
2088	AT1G10095	406	9	359	7	47	2	99.446	88.4236	93.6115	398	17	362	15	36	2	99.4505	90.9548	95.0131	397	18	353	16	44	2	99.4366	88.9169	93.883	402	13	358	11	44	2	99.4444	89.0547	93.9633	400	15	353	13	47	2	99.4366	88.25	93.5099	393	22	361	20	32	2	99.449	91.8575	95.5026	401	14	365	12	36	2	99.455	91.0224	95.0521	342	73	305	65	37	8	97.4441	89.1813	93.1298	387	28	345	24	42	4	98.8539	89.1473	93.75	403	12	358	10	45	2	99.4444	88.8337	93.8401	370	45	329	40	41	5	98.503	88.9189	93.4659	405	10	358	8	47	2	99.4444	88.3951	93.5948
2089	AT1G10100	281	112	258	102	23	10	96.2687	91.8149	93.9891	388	5	345	4	43	1	99.711	88.9175	94.0054	391	2	353	1	38	1	99.7175	90.2813	94.7651	385	8	347	7	38	1	99.7126	90.1299	94.6794	352	41	316	36	36	5	98.4424	89.7727	93.9079	392	1	347	0	45	1	99.7126	88.5204	93.7838	387	6	350	5	37	1	99.7151	90.4393	94.8509	391	2	350	1	41	1	99.7151	89.5141	94.3396	375	18	342	16	33	2	99.4186	91.2	95.1321	319	74	288	66	31	8	97.2973	90.2821	93.6585	389	4	355	3	34	1	99.7191	91.2596	95.302	390	3	347	2	43	1	99.7126	88.9744	94.0379
2090	AT1G10110	687	34	623	30	64	4	99.362	90.6841	94.825	595	126	534	113	61	13	97.6234	89.7479	93.5201	505	216	448	191	57	25	94.7146	88.7129	91.6155	706	15	645	13	61	2	99.6909	91.3598	95.3437	719	2	643	1	76	1	99.8447	89.4298	94.3507	716	5	643	4	73	1	99.8447	89.8045	94.5588	715	6	647	5	68	1	99.8457	90.4895	94.9376	718	3	654	2	64	1	99.8473	91.0864	95.2658	677	44	604	39	73	5	99.179	89.2171	93.9347	719	2	657	1	62	1	99.848	91.3769	95.4248	705	16	636	14	69	2	99.6865	90.2128	94.7133	501	220	457	201	44	19	96.0084	91.2176	93.5517
2091	AT1G10120	643	29	572	25	71	4	99.3056	88.958	93.8474	664	8	607	7	57	1	99.8355	91.4157	95.4403	667	5	589	4	78	1	99.8305	88.3058	93.7152	662	10	583	8	79	2	99.6581	88.0665	93.5044	647	25	570	22	77	3	99.4764	88.0989	93.4426	528	144	475	129	53	15	96.9388	89.9621	93.3202	621	51	561	46	60	5	99.1166	90.3382	94.524	657	15	590	13	67	2	99.6622	89.8021	94.4756	499	173	451	156	48	17	96.3675	90.3808	93.2782	577	95	520	85	57	10	98.1132	90.1213	93.9476	656	16	584	14	72	2	99.6587	89.0244	94.0419	667	5	599	4	68	1	99.8333	89.8051	94.5541
2092	AT1G10130	330	58	301	52	29	6	98.0456	91.2121	94.5055	386	2	347	1	39	1	99.7126	89.8964	94.5504	384	4	341	3	43	1	99.7076	88.8021	93.9394	266	122	236	108	30	14	94.4	88.7218	91.4729	371	17	332	15	39	2	99.4012	89.4879	94.1844	383	5	343	4	40	1	99.7093	89.5561	94.3604	258	130	234	118	24	12	95.122	90.6977	92.8571	384	4	352	3	32	1	99.7167	91.6667	95.5224	372	16	336	14	36	2	99.4083	90.3226	94.6479	385	3	352	2	33	1	99.7167	91.4286	95.393	367	21	327	18	40	3	99.0909	89.1008	93.8307	384	4	348	3	36	1	99.7135	90.625	94.9523
2093	AT1G10140	409	205	370	185	39	20	94.8718	90.4645	92.6158	600	14	538	12	62	2	99.6296	89.6667	94.386	594	20	540	18	54	2	99.631	90.9091	95.0704	586	28	527	25	59	3	99.434	89.9317	94.4444	598	16	542	14	56	2	99.6324	90.6355	94.9212	586	28	516	24	70	4	99.2308	88.0546	93.3092	597	17	546	15	51	2	99.635	91.4573	95.3712	325	289	291	259	34	30	90.6542	89.5385	90.0929	401	213	367	195	34	18	95.3247	91.5212	93.3842	593	21	528	18	65	3	99.435	89.0388	93.9502	600	14	543	12	57	2	99.633	90.5	94.8472	589	25	524	22	65	3	99.4307	88.9643	93.9068
2094	AT1G10150	589	18	520	15	69	3	99.4264	88.2852	93.5252	592	15	536	13	56	2	99.6283	90.5405	94.8673	572	35	525	32	47	3	99.4318	91.7832	95.4545	436	171	397	155	39	16	96.1259	91.055	93.5218	600	7	533	6	67	1	99.8127	88.8333	94.0035	545	62	498	56	47	6	98.8095	91.3761	94.9476	593	14	541	12	52	2	99.6317	91.231	95.2465	457	150	408	134	49	16	96.2264	89.2779	92.622	589	18	529	16	60	2	99.6234	89.8132	94.4643	607	0	541	0	66	0	100	89.1269	94.2509	598	9	549	8	49	1	99.8182	91.806	95.6446	401	206	367	188	34	18	95.3247	91.5212	93.3842
2095	AT1G10155	442	5	402	4	40	1	99.7519	90.9502	95.1479	440	7	397	6	43	1	99.7487	90.2273	94.7494	437	10	393	9	44	1	99.7462	89.9314	94.5848	445	2	396	1	49	1	99.7481	88.9888	94.0618	440	7	394	6	46	1	99.7468	89.5455	94.3713	434	13	383	11	51	2	99.4805	88.2488	93.5287	434	13	399	11	35	2	99.5012	91.9355	95.5689	430	17	385	15	45	2	99.4832	89.5349	94.2472	324	123	295	112	29	11	96.4052	91.0494	93.6508	440	7	402	6	38	1	99.7519	91.3636	95.3737	438	9	401	8	37	1	99.7512	91.5525	95.4762	289	158	256	140	33	18	93.4307	88.5813	90.9414
2096	AT1G10170	1228	59	1093	52	135	7	99.3636	89.0065	93.9003	1242	45	1142	41	100	4	99.651	91.9485	95.6449	1185	102	1065	91	120	11	98.9777	89.8734	94.2061	1207	80	1081	71	126	9	99.1743	89.5609	94.1228	1248	39	1120	35	128	4	99.6441	89.7436	94.4351	1215	72	1069	63	146	9	99.1651	87.9835	93.2403	1161	126	1026	111	135	15	98.5591	88.3721	93.188	790	497	715	450	75	47	93.832	90.5063	92.1392	1044	243	955	222	89	21	97.8484	91.4751	94.5545	1095	192	1003	176	92	16	98.4298	91.5982	94.8912	1177	110	1039	97	138	13	98.7643	88.2753	93.2257	1154	133	1021	117	133	16	98.4571	88.4749	93.1995
2097	AT1G10180	323	99	291	89	32	10	96.6777	90.0929	93.2692	343	79	312	72	31	7	97.8056	90.9621	94.2598	285	137	251	120	34	17	93.6567	88.0702	90.7776	387	35	349	31	38	4	98.8669	90.1809	94.3243	352	70	316	62	36	8	97.5309	89.7727	93.4911	380	42	338	37	42	5	98.5423	88.9474	93.4993	338	84	308	76	30	8	97.4684	91.1243	94.1896	337	85	298	75	39	10	96.7532	88.4273	92.4031	385	37	347	33	38	4	98.8604	90.1299	94.2935	233	189	214	173	19	16	93.0435	91.8455	92.4406	366	56	325	49	41	7	97.8916	88.7978	93.1232	390	32	357	29	33	3	99.1667	91.5385	95.2
2098	AT1G10190	78	265	70	239	8	26	72.9167	89.7436	80.4598	153	190	137	170	16	20	87.2611	89.5425	88.3871	141	202	126	181	15	21	85.7143	89.3617	87.5	289	54	258	48	31	6	97.7273	89.2734	93.3092	129	214	116	193	13	21	84.6715	89.9225	87.218	171	172	151	152	20	20	88.3041	88.3041	88.3041	287	56	256	50	31	6	97.7099	89.1986	93.2605	271	72	241	64	30	8	96.7871	88.9299	92.6923	153	190	137	171	16	19	87.8205	89.5425	88.6731	162	181	147	165	15	16	90.184	90.7407	90.4615	107	236	95	211	12	25	79.1667	88.785	83.7004	117	226	106	205	11	21	83.4646	90.5983	86.8852
2099	AT1G10200	446	21	399	18	47	3	99.2537	89.4619	94.1038	413	54	366	47	47	7	98.1233	88.6199	93.1298	392	75	356	68	36	7	98.0716	90.8163	94.3046	383	84	340	74	43	10	97.1429	88.7728	92.7694	444	23	394	20	50	3	99.2443	88.7387	93.698	423	44	372	38	51	6	98.4127	87.9433	92.8839	390	77	346	68	44	9	97.4648	88.7179	92.8859	445	22	400	19	45	3	99.2556	89.8876	94.3396	240	227	219	207	21	20	91.6318	91.25	91.4405	374	93	342	85	32	8	97.7143	91.4439	94.4751	432	35	395	32	37	3	99.2462	91.4352	95.1807	332	135	297	121	35	14	95.4984	89.4578	92.3795
2100	AT1G10210	440	13	394	11	46	2	99.4949	89.5455	94.2584	435	18	386	15	49	3	99.2288	88.7356	93.6893	439	14	401	12	38	2	99.5037	91.344	95.2494	436	17	392	15	44	2	99.4924	89.9083	94.4578	448	5	403	4	45	1	99.7525	89.9554	94.6009	442	11	404	10	38	1	99.7531	91.4027	95.3955	334	119	304	108	30	11	96.5079	91.018	93.6826	432	21	385	18	47	3	99.2268	89.1204	93.9024	389	64	349	57	40	7	98.0337	89.7172	93.6913	437	16	393	14	44	2	99.4937	89.9314	94.4712	445	8	404	7	41	1	99.7531	90.7865	95.0588	446	7	409	6	37	1	99.7561	91.704	95.5607
2101	AT1G10220	567	15	515	13	52	2	99.6132	90.8289	95.0185	561	21	497	18	64	3	99.4	88.5918	93.6852	547	35	491	31	56	4	99.1919	89.7623	94.2418	558	24	505	21	53	3	99.4094	90.5018	94.7467	563	19	501	16	62	3	99.4048	88.9876	93.9082	426	156	391	143	35	13	96.7822	91.784	94.2169	569	13	505	11	64	2	99.6055	88.7522	93.8662	552	30	505	27	47	3	99.4094	91.4855	95.283	570	12	502	10	68	2	99.6032	88.0702	93.4823	515	67	459	59	56	8	98.2869	89.1262	93.4827	575	7	507	6	68	1	99.8031	88.1739	93.6288	562	20	515	18	47	2	99.6132	91.637	95.4588
2102	AT1G10225	313	2	277	1	36	1	99.6403	88.4984	93.7394	312	3	281	2	31	1	99.6454	90.0641	94.6128	272	43	242	38	30	5	97.9757	88.9706	93.2563	309	6	275	5	34	1	99.6377	88.9968	94.0171	259	56	238	51	21	5	97.9424	91.8919	94.8207	309	6	283	5	26	1	99.6479	91.5858	95.4469	293	22	259	19	34	3	98.855	88.3959	93.3333	304	11	277	10	27	1	99.6403	91.1184	95.189	254	61	229	55	25	6	97.4468	90.1575	93.6605	302	13	273	11	29	2	99.2727	90.3974	94.6274	307	8	281	7	26	1	99.6454	91.5309	95.416	294	21	259	18	35	3	98.855	88.0952	93.1655
2103	AT1G10230	438	24	396	21	42	3	99.2481	90.411	94.6237	449	13	405	11	44	2	99.5086	90.2004	94.6262	459	3	409	2	50	1	99.7561	89.1068	94.1312	404	58	366	52	38	6	98.3871	90.5941	94.3299	457	5	409	4	48	1	99.7561	89.4967	94.3483	452	10	410	9	42	1	99.7567	90.708	95.0174	453	9	416	8	37	1	99.7602	91.8322	95.6322	459	3	420	2	39	1	99.7625	91.5033	95.4545	435	27	382	23	53	4	98.9637	87.8161	93.0572	454	8	416	7	38	1	99.7602	91.63	95.5224	453	9	401	7	52	2	99.5037	88.521	93.6916	455	7	410	6	45	1	99.7567	90.1099	94.6882
2104	AT1G10240	486	221	432	196	54	25	94.5295	88.8889	91.6225	566	141	519	129	47	12	97.7401	91.6961	94.6217	696	11	633	10	63	1	99.8423	90.9483	95.188	690	17	609	15	81	2	99.6727	88.2609	93.6203	528	179	465	157	63	22	95.4825	88.0682	91.6256	678	29	607	25	71	4	99.3453	89.528	94.1815	682	25	612	22	70	3	99.5122	89.7361	94.3716	683	24	610	21	73	3	99.5106	89.3119	94.1358	657	50	597	45	60	5	99.1694	90.8676	94.8372	699	8	627	7	72	1	99.8408	89.6996	94.4989	572	135	519	122	53	13	97.5564	90.7343	94.0217	703	4	633	3	70	1	99.8423	90.0427	94.6896
2105	AT1G10250	392	23	350	20	42	3	99.1501	89.2857	93.9597	382	33	347	29	35	4	98.8604	90.8377	94.6794	389	26	356	23	33	3	99.1643	91.5167	95.1872	380	35	345	31	35	4	98.8539	90.7895	94.6502	359	56	325	50	34	6	98.1873	90.5292	94.2029	413	2	368	1	45	1	99.729	89.1041	94.1176	401	14	358	12	43	2	99.4444	89.2768	94.0867	375	40	330	35	45	5	98.5075	88	92.9577	413	2	377	1	36	1	99.7354	91.2833	95.3224	319	96	290	87	29	9	96.99	90.9091	93.8511	367	48	336	44	31	4	98.8235	91.5531	95.0495	370	45	333	40	37	5	98.5207	90	94.0678
2106	AT1G10270	1134	13	1003	11	131	2	99.801	88.448	93.7821	945	202	853	182	92	20	97.709	90.2646	93.8394	1092	55	971	48	121	7	99.2843	88.9194	93.8164	800	347	704	305	96	42	94.37	88	91.0737	1041	106	932	94	109	12	98.7288	89.5293	93.9043	941	206	840	184	101	22	97.4478	89.2667	93.178	1088	59	1000	54	88	5	99.5025	91.9118	95.5566	1030	117	915	104	115	13	98.5991	88.835	93.4627	883	264	785	234	98	30	96.319	88.9015	92.4617	1104	43	999	38	105	5	99.502	90.4891	94.7818	1121	26	988	22	133	4	99.5968	88.1356	93.5163	1057	90	961	81	96	9	99.0722	90.9177	94.8199
2107	AT1G10280	451	127	412	116	39	11	97.3995	91.3525	94.2792	569	9	520	8	49	1	99.8081	91.3884	95.4128	559	19	509	17	50	2	99.6086	91.0555	95.1402	565	13	511	11	54	2	99.6101	90.4425	94.8052	572	6	519	5	53	1	99.8077	90.7343	95.0549	530	48	471	42	59	6	98.7421	88.8679	93.5452	571	7	507	6	64	1	99.8031	88.7916	93.9759	577	1	522	0	55	1	99.8088	90.4679	94.9091	575	3	511	2	64	1	99.8047	88.8696	94.0202	557	21	501	18	56	3	99.4048	89.9461	94.4392	472	106	415	93	57	13	96.9626	87.9237	92.2222	570	8	516	7	54	1	99.8066	90.5263	94.9402
2108	AT1G10290	436	15	384	13	52	2	99.4819	88.0734	93.4307	393	58	356	52	37	6	98.3425	90.5852	94.3046	442	9	400	8	42	1	99.7506	90.4977	94.8992	450	1	408	0	42	1	99.7555	90.6667	94.9942	445	6	397	5	48	1	99.7487	89.2135	94.1874	378	73	337	65	41	8	97.6812	89.1534	93.2227	306	145	278	131	28	14	95.2055	90.8497	92.9766	436	15	396	13	40	2	99.4975	90.8257	94.964	406	45	365	40	41	5	98.6486	89.9015	94.0722	406	45	372	41	34	4	98.9362	91.6256	95.1407	435	16	394	14	41	2	99.4949	90.5747	94.8255	406	45	371	41	35	4	98.9333	91.3793	95.0064
2109	AT1G10300	538	48	483	43	55	5	98.9754	89.777	94.152	540	46	481	41	59	5	98.9712	89.0741	93.7622	472	114	419	101	53	13	96.9907	88.7712	92.6991	504	82	453	73	51	9	98.0519	89.881	93.7888	498	88	453	80	45	8	98.2646	90.9639	94.4734	538	48	487	43	51	5	98.9837	90.5204	94.5631	532	54	485	49	47	5	98.9796	91.1654	94.9119	438	148	394	133	44	15	96.3325	89.9543	93.0342	454	132	410	119	44	13	96.9267	90.3084	93.5006	369	217	325	191	44	26	92.5926	88.0759	90.2778	524	62	474	56	50	6	98.75	90.458	94.4223	516	70	465	63	51	7	98.5169	90.1163	94.1296
2110	AT1G10310	429	2	380	1	49	1	99.7375	88.5781	93.8272	419	12	384	11	35	1	99.7403	91.6468	95.5224	409	22	361	19	48	3	99.1758	88.2641	93.4023	422	9	386	8	36	1	99.7416	91.4692	95.4265	317	114	285	102	32	12	95.9596	89.9054	92.8339	424	7	375	6	49	1	99.734	88.4434	93.75	416	15	382	13	34	2	99.4792	91.8269	95.5	428	3	392	2	36	1	99.7455	91.5888	95.4933	414	17	376	15	38	2	99.4709	90.8213	94.9495	309	122	280	110	29	12	95.8904	90.6149	93.178	424	7	379	6	45	1	99.7368	89.3868	94.2786	422	9	379	8	43	1	99.7368	89.8104	94.5137
2111	AT1G10320	400	15	364	13	36	2	99.4536	91	95.0392	302	113	271	101	31	12	95.7597	89.7351	92.6496	388	27	351	24	37	3	99.1525	90.4639	94.6092	383	32	340	28	43	4	98.8372	88.7728	93.5351	396	19	355	17	41	2	99.4398	89.6465	94.2895	380	35	343	31	37	4	98.8473	90.2632	94.3604	376	39	335	34	41	5	98.5294	89.0957	93.5754	394	21	361	19	33	2	99.449	91.6244	95.3765	404	11	365	9	39	2	99.455	90.3465	94.6822	391	24	353	21	38	3	99.1573	90.2813	94.5114	399	16	351	14	48	2	99.4334	87.9699	93.3511	308	107	277	96	31	11	96.1806	89.9351	92.953
2112	AT1G10330	789	21	701	18	88	3	99.5739	88.8466	93.9049	754	56	664	49	90	7	98.9568	88.0637	93.193	795	15	706	13	89	2	99.7175	88.805	93.9454	794	16	724	14	70	2	99.7245	91.1839	95.2632	774	36	686	31	88	5	99.2764	88.6305	93.6519	789	21	702	18	87	3	99.5745	88.9734	93.9759	799	11	715	9	84	2	99.7211	89.4869	94.3272	770	40	701	36	69	4	99.4326	91.039	95.0508	589	221	521	195	68	26	95.2468	88.455	91.7254	563	247	506	222	57	25	95.2919	89.8757	92.5046	718	92	640	82	78	10	98.4615	89.1365	93.5673	781	29	702	26	79	3	99.5745	89.8848	94.4818
2113	AT1G10340	508	17	466	15	42	2	99.5726	91.7323	95.4918	486	39	442	35	44	4	99.1031	90.9465	94.8498	521	4	460	3	61	1	99.7831	88.2917	93.6864	520	5	459	4	61	1	99.7826	88.2692	93.6735	517	8	460	7	57	1	99.7831	88.9749	94.0695	467	58	416	51	51	7	98.3452	89.0792	93.4831	520	5	465	4	55	1	99.7854	89.4231	94.3205	493	32	436	28	57	4	99.0909	88.4381	93.462	523	2	469	1	54	1	99.7872	89.675	94.4612	483	42	433	37	50	5	98.8584	89.648	94.0282	516	9	473	8	43	1	99.789	91.6667	95.5556	511	14	466	12	45	2	99.5726	91.1937	95.1992
2114	AT1G10350	543	10	484	8	59	2	99.5885	89.1344	94.0719	537	16	474	14	63	2	99.5798	88.2682	93.5834	549	4	496	3	53	1	99.7988	90.3461	94.8375	487	66	439	59	48	7	98.4305	90.1437	94.105	359	194	325	175	34	19	94.4767	90.5292	92.4609	527	26	483	23	44	3	99.3827	91.6509	95.3603	532	21	484	19	48	2	99.5885	90.9774	95.0884	544	9	499	8	45	1	99.8	91.7279	95.5939	519	34	470	30	49	4	99.1561	90.5588	94.6626	531	22	480	19	51	3	99.3789	90.3955	94.6746	482	71	434	63	48	8	98.19	90.0415	93.9394	535	18	473	15	62	3	99.3697	88.4112	93.5707
2115	AT1G10360	408	80	361	70	47	10	97.3046	88.4804	92.6829	458	30	420	27	38	3	99.2908	91.7031	95.3462	471	17	415	15	56	2	99.5204	88.1104	93.4685	484	4	444	3	40	1	99.7753	91.7355	95.5867	485	3	440	2	45	1	99.7732	90.7216	95.0324	481	7	439	6	42	1	99.7727	91.2682	95.3312	480	8	434	7	46	1	99.7701	90.4167	94.8634	483	5	434	4	49	1	99.7701	89.8551	94.5534	482	6	433	5	49	1	99.7696	89.834	94.5415	472	16	419	14	53	2	99.5249	88.7712	93.841	481	7	427	6	54	1	99.7664	88.7734	93.9494	476	12	435	10	41	2	99.5423	91.3866	95.2903
2116	AT1G10370	348	121	318	110	30	11	96.6565	91.3793	93.9439	465	4	425	3	40	1	99.7653	91.3978	95.3984	463	6	422	5	41	1	99.7636	91.1447	95.2596	403	66	359	58	44	8	97.8202	89.0819	93.2468	464	5	409	4	55	1	99.7561	88.1466	93.5927	468	1	416	0	52	1	99.7602	88.8889	94.0113	464	5	410	4	54	1	99.7567	88.3621	93.7143	449	20	397	17	52	3	99.25	88.4187	93.5218	367	102	328	91	39	11	96.7552	89.3733	92.9178	462	7	417	6	45	1	99.7608	90.2597	94.7727	361	108	328	98	33	10	97.0414	90.8587	93.8484	464	5	419	4	45	1	99.7619	90.3017	94.7964
2117	AT1G10380	476	13	434	11	42	2	99.5413	91.1765	95.1754	485	4	435	3	50	1	99.7706	89.6907	94.4625	359	130	325	117	34	13	96.1538	90.5292	93.2568	487	2	442	1	45	1	99.7743	90.7598	95.0538	472	17	425	15	47	2	99.5316	90.0424	94.5495	483	6	429	5	54	1	99.7674	88.8199	93.9759	469	20	429	18	40	2	99.536	91.4712	95.3333	484	5	431	4	53	1	99.7685	89.0496	94.1048	404	85	363	76	41	9	97.5806	89.8515	93.5567	476	13	421	11	55	2	99.5272	88.4454	93.6596	485	4	428	3	57	1	99.7669	88.2474	93.6543	480	9	428	8	52	1	99.7669	89.1667	94.1694
2118	AT1G10385	432	2	396	1	36	1	99.7481	91.6667	95.5368	430	4	384	3	46	1	99.7403	89.3023	94.2331	422	12	386	10	36	2	99.4845	91.4692	95.3086	423	11	385	10	38	1	99.7409	91.0165	95.1792	433	1	387	0	46	1	99.7423	89.3764	94.2753	321	113	287	101	34	12	95.9866	89.4081	92.5806	423	11	376	9	47	2	99.4709	88.8889	93.8826	367	67	332	60	35	7	97.9351	90.4632	94.051	424	10	390	9	34	1	99.7442	91.9811	95.7055	420	14	382	12	38	2	99.4792	90.9524	95.0249	432	2	381	1	51	1	99.7382	88.1944	93.6118	426	8	391	7	35	1	99.7449	91.784	95.599
2119	AT1G10390	533	41	485	37	48	4	99.182	90.9944	94.9119	507	67	456	60	51	7	98.4881	89.9408	94.0206	559	15	513	13	46	2	99.6117	91.771	95.5307	541	33	480	29	61	4	99.1736	88.7246	93.6585	560	14	513	12	47	2	99.6117	91.6071	95.4419	538	36	491	32	47	4	99.1919	91.2639	95.0629	559	15	497	13	62	2	99.5992	88.9088	93.9509	511	63	465	57	46	6	98.7261	90.998	94.7047	469	105	414	92	55	13	96.9555	88.2729	92.4107	448	126	398	112	50	14	96.6019	88.8393	92.5581	526	48	470	42	56	6	98.7395	89.3536	93.8124	562	12	508	10	54	2	99.6078	90.3915	94.7761
2120	AT1G10395	392	21	358	19	34	2	99.4444	91.3265	95.2128	374	39	342	35	32	4	98.8439	91.4439	95	381	32	336	28	45	4	98.8235	88.189	93.2039	378	35	341	31	37	4	98.8406	90.2116	94.3292	406	7	365	6	41	1	99.7268	89.9015	94.5596	409	4	362	3	47	1	99.7245	88.5086	93.7824	362	51	321	45	41	6	98.1651	88.674	93.1785	389	24	357	22	32	2	99.4429	91.7738	95.4545	363	50	323	44	40	6	98.1763	88.9807	93.3526	383	30	344	27	39	3	99.1354	89.8172	94.2466	380	33	341	29	39	4	98.8406	89.7368	94.069	391	22	344	19	47	3	99.1354	87.9795	93.2249
2121	AT1G10400	342	102	302	90	40	12	96.1783	88.3041	92.0732	320	124	283	109	37	15	94.9664	88.4375	91.5858	301	143	276	131	25	12	95.8333	91.6944	93.7182	415	29	369	25	46	4	98.9276	88.9157	93.6548	299	145	268	130	31	15	94.6996	89.6321	92.0962	242	202	214	179	28	23	90.2954	88.4298	89.3528	305	139	277	126	28	13	95.5172	90.8197	93.1092	343	101	309	91	34	10	96.8652	90.0875	93.3535	250	194	225	175	25	19	92.2131	90	91.0931	355	89	320	80	35	9	97.2644	90.1408	93.5673	325	119	288	105	37	14	95.3642	88.6154	91.866	396	48	349	42	47	6	98.3099	88.1313	92.9427
2122	AT1G10410	440	43	388	37	52	6	98.4772	88.1818	93.0456	440	43	402	39	38	4	99.0148	91.3636	95.0355	470	13	414	11	56	2	99.5192	88.0851	93.4537	399	84	366	77	33	7	98.1233	91.7293	94.8187	458	25	414	22	44	3	99.2806	90.393	94.6286	455	28	418	25	37	3	99.2874	91.8681	95.4338	429	54	378	47	51	7	98.1818	88.1119	92.8747	449	34	406	30	43	4	99.0244	90.4232	94.5285	442	41	391	36	51	5	98.7374	88.4615	93.3174	430	53	384	47	46	6	98.4615	89.3023	93.6585	363	120	333	110	30	10	97.0845	91.7355	94.3343	464	19	412	16	52	3	99.2771	88.7931	93.7429
2123	AT1G10417	383	10	349	9	34	1	99.7143	91.1227	95.2251	389	4	356	3	33	1	99.7199	91.5167	95.4424	387	6	347	5	40	1	99.7126	89.6641	94.4218	371	22	337	19	34	3	99.1176	90.8356	94.7961	386	7	340	6	46	1	99.7067	88.0829	93.5351	344	49	307	43	37	6	98.0831	89.2442	93.4551	379	14	346	12	33	2	99.4253	91.2929	95.1857	359	34	316	29	43	5	98.4424	88.0223	92.9412	385	8	352	7	33	1	99.7167	91.4286	95.393	387	6	355	5	32	1	99.7191	91.7313	95.5585	360	33	322	29	38	4	98.773	89.4444	93.8776	384	9	352	8	32	1	99.7167	91.6667	95.5224
2124	AT1G10430	453	10	409	9	44	1	99.7561	90.287	94.7856	430	33	389	29	41	4	98.9822	90.4651	94.5322	441	22	405	20	36	2	99.5086	91.8367	95.5189	452	11	407	9	45	2	99.511	90.0442	94.5412	367	96	324	84	43	12	96.4286	88.2834	92.1764	400	63	366	57	34	6	98.3871	91.5	94.8187	440	23	398	20	42	3	99.2519	90.4545	94.6492	440	23	398	20	42	3	99.2519	90.4545	94.6492	447	16	408	14	39	2	99.5122	91.2752	95.2159	457	6	415	5	42	1	99.7596	90.8096	95.0745	461	2	417	1	44	1	99.7608	90.4555	94.8805	453	10	416	9	37	1	99.7602	91.8322	95.6322
2125	AT1G10440	301	84	270	75	31	9	96.7742	89.701	93.1034	370	15	328	13	42	2	99.3939	88.6486	93.7143	353	32	320	29	33	3	99.0712	90.6516	94.6746	303	82	272	73	31	9	96.7972	89.769	93.1507	349	36	308	31	41	5	98.4026	88.2521	93.0514	383	2	347	1	36	1	99.7126	90.6005	94.9384	379	6	341	5	38	1	99.7076	89.9736	94.5908	384	1	351	0	33	1	99.7159	91.4062	95.3804	319	66	284	58	35	8	97.2603	89.0282	92.9624	381	4	338	3	43	1	99.705	88.7139	93.8889	383	2	349	1	34	1	99.7143	91.1227	95.2251	335	50	295	44	40	6	98.0066	88.0597	92.7673
2126	AT1G10450	470	4	429	3	41	1	99.7674	91.2766	95.3333	458	16	411	14	47	2	99.5157	89.738	94.3743	470	4	431	3	39	1	99.7685	91.7021	95.5654	456	18	407	16	49	2	99.511	89.2544	94.104	348	126	319	115	29	11	96.6667	91.6667	94.1003	260	214	237	195	23	19	92.5781	91.1538	91.8605	464	10	412	8	52	2	99.5169	88.7931	93.8497	456	18	413	16	43	2	99.5181	90.5702	94.8335	457	17	415	15	42	2	99.5204	90.8096	94.9657	266	208	238	186	28	22	91.5385	89.4737	90.4943	461	13	421	11	40	2	99.5272	91.3232	95.2489	458	16	403	14	55	2	99.5062	87.9913	93.3951
2127	AT1G10455	339	103	306	93	33	10	96.8354	90.2655	93.4351	410	32	361	28	49	4	98.9041	88.0488	93.1613	423	19	375	16	48	3	99.2063	88.6525	93.633	423	19	375	16	48	3	99.2063	88.6525	93.633	409	33	374	30	35	3	99.2042	91.4425	95.1654	426	16	379	14	47	2	99.4751	88.9671	93.9281	426	16	390	14	36	2	99.4898	91.5493	95.3545	362	80	330	73	32	7	97.9228	91.1602	94.4206	426	16	375	14	51	2	99.4695	88.0282	93.3998	429	13	381	11	48	2	99.4778	88.8112	93.8424	419	23	385	21	34	2	99.4832	91.8854	95.5335	433	9	396	8	37	1	99.7481	91.455	95.4217
2128	AT1G10460	681	10	609	8	72	2	99.6727	89.4273	94.2724	555	136	507	124	48	12	97.6879	91.3514	94.4134	501	190	456	173	45	17	96.4059	91.018	93.6345	665	26	604	23	61	3	99.5058	90.8271	94.9686	562	129	514	118	48	11	97.9048	91.4591	94.5722	688	3	613	2	75	1	99.8371	89.0988	94.1628	559	132	497	117	62	15	97.0703	88.9088	92.8105	681	10	615	9	66	1	99.8377	90.3084	94.8342	682	9	601	7	81	2	99.6683	88.1232	93.5409	664	27	585	23	79	4	99.3209	88.1024	93.3759	673	18	594	15	79	3	99.4975	88.2615	93.5433	540	151	475	133	65	18	96.3489	87.963	91.9652
2129	AT1G10470	456	20	404	17	52	3	99.2629	88.5965	93.6269	464	12	411	10	53	2	99.5157	88.5776	93.7286	457	19	408	16	49	3	99.2701	89.2779	94.0092	470	6	420	5	50	1	99.7625	89.3617	94.2761	474	2	434	1	40	1	99.7701	91.5612	95.4895	459	17	409	15	50	2	99.5134	89.1068	94.023	379	97	344	88	35	9	97.4504	90.7652	93.9891	406	70	357	61	49	9	97.541	87.931	92.487	474	2	425	1	49	1	99.7653	89.6624	94.4444	464	12	424	10	40	2	99.5305	91.3793	95.2809	367	109	336	100	31	9	97.3913	91.5531	94.382	324	152	295	138	29	14	95.4693	91.0494	93.207
2130	AT1G10480	583	13	526	11	57	2	99.6212	90.223	94.6895	589	7	521	6	68	1	99.8084	88.455	93.7894	386	210	349	190	37	20	94.5799	90.4145	92.4503	587	9	518	7	69	2	99.6154	88.2453	93.5863	586	10	538	9	48	1	99.8145	91.8089	95.6444	589	7	529	6	60	1	99.8113	89.8132	94.5487	586	10	526	8	60	2	99.6212	89.7611	94.4345	585	11	517	9	68	2	99.6146	88.3761	93.6594	586	10	522	8	64	2	99.6183	89.0785	94.0541	581	15	521	13	60	2	99.6176	89.673	94.3841	435	161	385	142	50	19	95.297	88.5057	91.7759	567	29	506	25	61	4	99.2157	89.2416	93.9647
2131	AT1G10490	273	51	243	45	30	6	97.5904	89.011	93.1034	321	3	284	2	37	1	99.6491	88.4735	93.7294	323	1	292	0	31	1	99.6587	90.4025	94.8052	318	6	280	5	38	1	99.6441	88.0503	93.4891	319	5	285	4	34	1	99.6503	89.3417	94.2149	323	1	286	0	37	1	99.6516	88.5449	93.7705	322	2	290	1	32	1	99.6564	90.0621	94.6166	293	31	269	28	24	3	98.8971	91.8089	95.2212	219	105	200	95	19	10	95.2381	91.3242	93.2401	322	2	285	1	37	1	99.6503	88.5093	93.75	247	77	218	68	29	9	96.0352	88.2591	91.9831	317	7	286	6	31	1	99.6516	90.2208	94.702
2132	AT1G10500	425	8	390	7	35	1	99.7442	91.7647	95.5882	418	15	381	13	37	2	99.4778	91.1483	95.1311	417	16	372	14	45	2	99.4652	89.2086	94.0582	433	0	397	0	36	0	100	91.6859	95.6627	419	14	383	12	36	2	99.4805	91.4081	95.2736	418	15	370	13	48	2	99.4624	88.5167	93.6709	431	2	386	1	45	1	99.7416	89.5592	94.3765	347	86	309	76	38	10	96.8652	89.049	92.7928	430	3	394	2	36	1	99.7468	91.6279	95.5152	420	13	380	11	40	2	99.4764	90.4762	94.7631	427	6	382	5	45	1	99.7389	89.4614	94.321	410	23	374	21	36	2	99.4681	91.2195	95.1654
2133	AT1G10510	293	153	259	135	34	18	93.5018	88.3959	90.8772	260	186	230	164	30	22	91.2698	88.4615	89.8438	442	4	396	3	46	1	99.7481	89.5928	94.3981	433	13	384	11	49	2	99.4819	88.6836	93.7729	441	5	395	4	46	1	99.7475	89.5692	94.3847	441	5	403	4	38	1	99.7525	91.3832	95.3846	442	4	402	3	40	1	99.7519	90.9502	95.1479	431	15	393	13	38	2	99.4937	91.1833	95.1574	439	7	398	6	41	1	99.7494	90.6606	94.9881	222	224	198	200	24	24	89.1892	89.1892	89.1892	418	28	371	24	47	4	98.9333	88.756	93.5687	431	15	379	13	52	2	99.4751	87.935	93.3498
2134	AT1G10520	367	19	329	17	38	2	99.3958	89.6458	94.2693	368	18	332	16	36	2	99.4012	90.2174	94.5869	303	83	269	73	34	10	96.4158	88.7789	92.4399	355	31	319	27	36	4	98.7616	89.8592	94.1003	372	14	329	12	43	2	99.3958	88.4409	93.5989	222	164	196	145	26	19	91.1628	88.2883	89.7025	359	27	322	24	37	3	99.0769	89.6936	94.152	370	16	334	14	36	2	99.4048	90.2703	94.6176	369	17	324	14	45	3	99.0826	87.8049	93.1034	342	44	301	38	41	6	98.0456	88.0117	92.7581	363	23	329	20	34	3	99.0964	90.6336	94.6763	314	72	284	65	30	7	97.5945	90.4459	93.8843
2135	AT1G10522	391	21	357	19	34	2	99.4429	91.3043	95.2	355	57	315	50	40	7	97.8261	88.7324	93.0576	365	47	323	41	42	6	98.1763	88.4932	93.0836	277	135	252	122	25	13	95.0943	90.9747	92.9889	273	139	242	123	31	16	93.7984	88.6447	91.1488	333	79	302	71	31	8	97.4194	90.6907	93.9347	387	25	341	22	46	3	99.1279	88.1137	93.2969	355	57	321	51	34	6	98.1651	90.4225	94.1349	396	16	349	14	47	2	99.4302	88.1313	93.4404	394	18	354	16	40	2	99.4382	89.8477	94.4	383	29	344	26	39	3	99.1354	89.8172	94.2466	379	33	339	29	40	4	98.8338	89.4459	93.9058
2136	AT1G10530	487	8	438	7	49	1	99.7722	89.9384	94.6004	486	9	436	8	50	1	99.7712	89.7119	94.4745	474	21	426	18	48	3	99.3007	89.8734	94.3522	484	11	435	9	49	2	99.5423	89.876	94.4625	486	9	435	8	51	1	99.7706	89.5062	94.3601	482	13	438	11	44	2	99.5455	90.8714	95.0108	473	22	426	19	47	3	99.3007	90.0634	94.4568	475	20	432	18	43	2	99.5392	90.9474	95.0495	488	7	432	6	56	1	99.7691	88.5246	93.8111	400	95	352	83	48	12	96.7033	88	92.1466	489	6	437	5	52	1	99.7717	89.3661	94.2826	357	138	321	124	36	14	95.8209	89.916	92.7746
2137	AT1G10540	440	33	402	30	38	3	99.2593	91.3636	95.1479	468	5	422	4	46	1	99.7636	90.1709	94.725	449	24	405	21	44	3	99.2647	90.2004	94.5158	469	4	428	3	41	1	99.7669	91.258	95.3229	414	59	372	53	42	6	98.4127	89.8551	93.9394	461	12	408	10	53	2	99.5122	88.5033	93.6854	469	4	426	3	43	1	99.7658	90.8316	95.0893	470	3	432	2	38	1	99.7691	91.9149	95.6811	465	8	427	7	38	1	99.7664	91.828	95.6327	465	8	415	7	50	1	99.7596	89.2473	94.2111	367	106	325	94	42	12	96.4392	88.5559	92.3295	433	40	393	36	40	4	98.9924	90.7621	94.6988
2138	AT1G10550	402	4	356	3	46	1	99.7199	88.5572	93.8076	391	15	354	13	37	2	99.4382	90.5371	94.7791	390	16	344	14	46	2	99.422	88.2051	93.4783	309	97	274	86	35	11	96.1404	88.6731	92.2559	402	4	369	3	33	1	99.7297	91.791	95.5959	403	3	354	2	49	1	99.7183	87.8412	93.4037	403	3	365	2	38	1	99.7268	90.5707	94.9285	398	8	350	7	48	1	99.7151	87.9397	93.4579	402	4	367	3	35	1	99.7283	91.2935	95.3247	398	8	365	7	33	1	99.7268	91.7085	95.5497	355	51	320	46	35	5	98.4615	90.1408	94.1176	401	5	358	4	43	1	99.7214	89.2768	94.2105
2139	AT1G10560	861	12	784	10	77	2	99.7455	91.0569	95.2034	827	46	759	42	68	4	99.4758	91.7775	95.4717	841	32	763	29	78	3	99.6084	90.7253	94.9596	853	20	774	18	79	2	99.7423	90.7386	95.0276	847	26	771	23	76	3	99.6124	91.0272	95.1265	857	16	765	14	92	2	99.7392	89.2649	94.2118	849	24	757	21	92	3	99.6053	89.1637	94.0957	863	10	768	8	95	2	99.7403	88.9919	94.06	794	79	720	71	74	8	98.9011	90.6801	94.6124	582	291	521	260	61	31	94.3841	89.5189	91.8871	595	278	534	249	61	29	94.849	89.7479	92.228	840	33	748	29	92	4	99.4681	89.0476	93.9698
2140	AT1G10570	355	108	319	97	36	11	96.6667	89.8592	93.1387	327	136	290	120	37	16	94.7712	88.685	91.6272	421	42	384	38	37	4	98.9691	91.2114	94.932	437	26	398	23	39	3	99.2519	91.0755	94.9881	435	28	389	25	46	3	99.2347	89.4253	94.075	424	39	378	34	46	5	98.6945	89.1509	93.6803	461	2	418	1	43	1	99.7613	90.6725	95	450	13	396	11	54	2	99.4975	88	93.3962	459	4	409	3	50	1	99.7561	89.1068	94.1312	448	15	397	13	51	2	99.4987	88.6161	93.7426	413	50	364	44	49	6	98.3784	88.1356	92.9757	435	28	391	25	44	3	99.2386	89.8851	94.3305
2141	AT1G10580	629	41	557	36	72	5	99.1103	88.5533	93.5348	644	26	587	23	57	3	99.4915	91.1491	95.1378	386	284	339	250	47	34	90.8847	87.8238	89.3281	419	251	368	221	51	30	92.4623	87.8282	90.0857	641	29	570	25	71	4	99.3031	88.9236	93.8272	650	20	589	18	61	2	99.6616	90.6154	94.9234	660	10	584	8	76	2	99.6587	88.4848	93.74	604	66	534	58	70	8	98.524	88.4106	93.1937	620	50	545	44	75	6	98.9111	87.9032	93.0828	427	243	386	220	41	23	94.3765	90.3981	92.3445	625	45	562	40	63	5	99.1182	89.92	94.2953	666	4	596	3	70	1	99.8325	89.4895	94.3785
2142	AT1G10585	390	4	343	3	47	1	99.7093	87.9487	93.4605	387	7	342	6	45	1	99.7085	88.3721	93.6986	384	10	349	9	35	1	99.7143	90.8854	95.0954	380	14	336	12	44	2	99.4083	88.4211	93.5933	367	27	323	23	44	4	98.7768	88.0109	93.0836	197	197	174	174	23	23	88.3249	88.3249	88.3249	387	7	349	6	38	1	99.7143	90.1809	94.7083	390	4	346	3	44	1	99.7118	88.7179	93.8942	361	33	328	30	33	3	99.0937	90.8587	94.7977	394	0	347	0	47	0	100	88.0711	93.6572	297	97	266	87	31	10	96.3768	89.5623	92.8447	354	40	324	36	30	4	98.7805	91.5254	95.0147
2143	AT1G10586	346	22	306	19	40	3	99.0291	88.4393	93.4351	364	4	332	3	32	1	99.6997	91.2088	95.2654	347	21	309	18	38	3	99.0385	89.049	93.7785	354	14	318	12	36	2	99.375	89.8305	94.362	358	10	325	9	33	1	99.6933	90.7821	95.0292	367	1	330	0	37	1	99.6979	89.9183	94.5559	342	26	308	23	34	3	99.0354	90.0585	94.3338	368	0	337	0	31	0	100	91.5761	95.6028	322	46	285	40	37	6	97.9381	88.5093	92.9853	290	78	261	70	29	8	97.026	90	93.381	367	1	325	0	42	1	99.6933	88.5559	93.7951	256	112	232	101	24	11	95.4733	90.625	92.986
2144	AT1G10588	386	2	344	1	42	1	99.7101	89.1192	94.1176	326	62	292	55	34	7	97.6589	89.5706	93.44	387	1	346	0	41	1	99.7118	89.4057	94.2779	374	14	337	12	37	2	99.41	90.107	94.5302	384	4	346	3	38	1	99.7118	90.1042	94.6648	384	4	342	3	42	1	99.7085	89.0625	94.0853	355	33	313	29	42	4	98.7382	88.169	93.1548	318	70	288	63	30	7	97.6271	90.566	93.9641	384	4	346	3	38	1	99.7118	90.1042	94.6648	364	24	332	21	32	3	99.1045	91.2088	94.9928	374	14	334	12	40	2	99.4048	89.3048	94.0845	320	68	289	61	31	7	97.6351	90.3125	93.8312
2145	AT1G10590	344	22	312	19	32	3	99.0476	90.6977	94.6889	320	46	286	41	34	5	98.2818	89.375	93.617	353	13	311	11	42	2	99.361	88.102	93.3934	359	7	326	6	33	1	99.6942	90.8078	95.0437	359	7	316	6	43	1	99.6845	88.0223	93.4911	363	3	324	2	39	1	99.6923	89.2562	94.186	334	32	300	28	34	4	98.6842	89.8204	94.0439	318	48	280	42	38	6	97.9021	88.0503	92.7152	348	18	309	16	39	2	99.3569	88.7931	93.7785	325	41	287	36	38	5	98.2877	88.3077	93.0308	283	83	255	74	28	9	96.5909	90.106	93.2358	349	17	311	15	38	2	99.361	89.1117	93.9577
2146	AT1G10600	433	59	385	52	48	7	98.2143	88.9145	93.3333	390	102	356	93	34	9	97.5342	91.2821	94.3046	491	1	432	0	59	1	99.7691	87.9837	93.5065	427	65	379	57	48	8	97.9328	88.7588	93.1204	478	14	425	12	53	2	99.5316	88.9121	93.9227	486	6	434	5	52	1	99.7701	89.3004	94.2454	432	60	382	53	50	7	98.2005	88.4259	93.0572	383	109	346	98	37	11	96.9188	90.3394	93.5135	410	82	372	74	38	8	97.8947	90.7317	94.1772	488	4	432	3	56	1	99.7691	88.5246	93.8111	476	16	430	14	46	2	99.537	90.3361	94.7137	482	10	434	9	48	1	99.7701	90.0415	94.6565
2147	AT1G10610	391	45	359	41	32	4	98.8981	91.8159	95.2255	415	21	368	18	47	3	99.1914	88.6747	93.6387	429	7	385	6	44	1	99.7409	89.7436	94.4785	350	86	309	76	41	10	96.8652	88.2857	92.3767	423	13	381	11	42	2	99.4778	90.0709	94.5409	425	11	387	10	38	1	99.7423	91.0588	95.203	418	18	384	16	34	2	99.4819	91.866	95.5224	425	11	389	10	36	1	99.7436	91.5294	95.4601	422	14	378	12	44	2	99.4737	89.5735	94.2643	422	14	383	12	39	2	99.4805	90.7583	94.9195	426	10	382	8	44	2	99.4792	89.6714	94.321	415	21	380	19	35	2	99.4764	91.5663	95.3576
2148	AT1G10620	569	154	515	139	54	15	97.1698	90.5097	93.7216	693	30	623	27	70	3	99.5208	89.899	94.4655	718	5	646	4	72	1	99.8454	89.9721	94.652	712	11	652	10	60	1	99.8469	91.573	95.5311	718	5	658	4	60	1	99.8483	91.6435	95.5701	478	245	428	219	50	26	94.2731	89.5397	91.8455	598	125	547	114	51	11	98.0287	91.4716	94.6367	592	131	544	120	48	11	98.018	91.8919	94.8561	696	27	630	24	66	3	99.5261	90.5172	94.8081	704	19	632	17	72	2	99.6845	89.7727	94.4694	719	4	648	3	71	1	99.8459	90.1252	94.7368	496	227	442	202	54	25	94.6467	89.1129	91.7965
2149	AT1G10630	377	17	340	15	37	2	99.4152	90.1857	94.5758	359	35	316	30	43	5	98.4424	88.0223	92.9412	310	84	281	76	29	8	97.2318	90.6452	93.823	362	32	323	28	39	4	98.7768	89.2265	93.7591	388	6	348	5	40	1	99.7135	89.6907	94.4369	332	62	298	55	34	7	97.7049	89.759	93.5636	378	16	344	14	34	2	99.422	91.0053	95.0276	344	50	314	45	30	5	98.4326	91.2791	94.721	381	13	344	11	37	2	99.422	90.2887	94.6355	392	2	357	1	35	1	99.7207	91.0714	95.2	385	9	350	8	35	1	99.7151	90.9091	95.1087	383	11	340	9	43	2	99.4152	88.7728	93.7931
2150	AT1G10640	491	39	434	34	57	5	98.861	88.391	93.3333	523	7	466	6	57	1	99.7859	89.1013	94.1414	524	6	475	5	49	1	99.7899	90.6489	95	515	15	466	13	49	2	99.5726	90.4854	94.8118	524	6	472	5	52	1	99.7886	90.0763	94.6841	516	14	457	12	59	2	99.5643	88.5659	93.7436	525	5	464	4	61	1	99.7849	88.381	93.7374	516	14	471	12	45	2	99.5772	91.2791	95.2477	515	15	471	13	44	2	99.5772	91.4563	95.3441	521	9	474	8	47	1	99.7895	90.9789	95.1807	301	229	268	204	33	25	91.4676	89.0365	90.2357	397	133	353	118	44	15	95.9239	88.9169	92.2876
2151	AT1G10650	445	10	404	9	41	1	99.7531	90.7865	95.0588	447	8	396	7	51	1	99.7481	88.5906	93.8389	353	102	313	90	40	12	96.3077	88.6686	92.3304	451	4	403	3	48	1	99.7525	89.357	94.269	290	165	264	150	26	15	94.6237	91.0345	92.7944	450	5	409	4	41	1	99.7561	90.8889	95.1163	357	98	324	89	33	9	97.2973	90.7563	93.913	440	15	390	13	50	2	99.4898	88.6364	93.75	446	9	405	8	41	1	99.7537	90.8072	95.0704	436	19	396	17	40	2	99.4975	90.8257	94.964	328	127	296	114	32	13	95.7929	90.2439	92.9356	380	75	338	66	42	9	97.4063	88.9474	92.9849
2152	AT1G10657	358	28	320	25	38	3	99.0712	89.3855	93.9794	362	24	321	21	41	3	99.0741	88.674	93.586	379	7	339	6	40	1	99.7059	89.4459	94.2976	378	8	347	7	31	1	99.7126	91.7989	95.5923	383	3	349	2	34	1	99.7143	91.1227	95.2251	380	6	344	5	36	1	99.7101	90.5263	94.8966	380	6	343	5	37	1	99.7093	90.2632	94.7514	374	12	338	10	36	2	99.4118	90.3743	94.6779	321	65	293	59	28	6	97.9933	91.2773	94.5161	372	14	328	12	44	2	99.3939	88.172	93.4473	340	46	312	42	28	4	98.7342	91.7647	95.122	383	3	344	2	39	1	99.7101	89.8172	94.5055
2153	AT1G10660	385	40	347	36	38	4	98.8604	90.1299	94.2935	418	7	367	6	51	1	99.7283	87.799	93.3842	420	5	372	4	48	1	99.7319	88.5714	93.8209	421	4	379	3	42	1	99.7368	90.0238	94.6317	422	3	377	2	45	1	99.7354	89.3365	94.25	424	1	388	0	36	1	99.7429	91.5094	95.449	423	2	382	1	41	1	99.7389	90.3073	94.7891	326	99	293	88	33	11	96.3816	89.8773	93.0159	420	5	385	4	35	1	99.7409	91.6667	95.5335	330	95	298	85	32	10	96.7532	90.303	93.4169	420	5	378	4	42	1	99.7361	90	94.6183	421	4	383	3	38	1	99.7396	90.9739	95.1553
2154	AT1G10670	395	16	353	14	42	2	99.4366	89.3671	94.1333	411	0	367	0	44	0	100	89.2944	94.3445	397	14	361	12	36	2	99.449	90.932	95	394	17	361	15	33	2	99.449	91.6244	95.3765	397	14	353	12	44	2	99.4366	88.9169	93.883	402	9	360	8	42	1	99.723	89.5522	94.3644	320	91	289	82	31	9	96.9799	90.3125	93.5275	368	43	329	38	39	5	98.503	89.4022	93.7322	309	102	282	93	27	9	96.9072	91.2621	94	408	3	360	2	48	1	99.723	88.2353	93.6281	407	4	374	3	33	1	99.7333	91.8919	95.6522	399	12	364	10	35	2	99.4536	91.2281	95.1634
2155	AT1G10680	443	6	390	5	53	1	99.7442	88.0361	93.5252	445	4	394	3	51	1	99.7468	88.5393	93.8095	354	95	313	84	41	11	96.6049	88.4181	92.3304	433	16	394	14	39	2	99.4949	90.9931	95.0543	425	24	390	22	35	2	99.4898	91.7647	95.4712	444	5	400	4	44	1	99.7506	90.0901	94.6746	447	2	396	1	51	1	99.7481	88.5906	93.8389	354	95	318	85	36	10	96.9512	89.8305	93.2551	445	4	409	3	36	1	99.7561	91.9101	95.6725	432	17	382	15	50	2	99.4792	88.4259	93.6275	435	14	398	12	37	2	99.5	91.4943	95.3293	420	29	377	26	43	3	99.2105	89.7619	94.25
2156	AT1G10682	395	7	362	6	33	1	99.7245	91.6456	95.5145	391	11	348	9	43	2	99.4286	89.0026	93.9271	309	93	280	84	29	9	96.8858	90.6149	93.6455	386	16	347	14	39	2	99.4269	89.8964	94.4218	391	11	357	10	34	1	99.7207	91.3043	95.3271	398	4	365	3	33	1	99.7268	91.7085	95.5497	400	2	359	1	41	1	99.7222	89.75	94.4737	401	1	361	0	40	1	99.7238	90.0249	94.6265	302	100	265	88	37	12	95.6679	87.7483	91.5371	397	5	360	4	37	1	99.723	90.6801	94.9868	384	18	346	16	38	2	99.4253	90.1042	94.5355	386	16	347	14	39	2	99.4269	89.8964	94.4218
2157	AT1G10690	530	2	485	1	45	1	99.7942	91.5094	95.4724	463	69	416	62	47	7	98.3452	89.8488	93.9052	498	34	440	30	58	4	99.0991	88.3534	93.4183	528	4	465	3	63	1	99.7854	88.0682	93.5614	375	157	338	141	37	16	95.4802	90.1333	92.7298	520	12	477	11	43	1	99.7908	91.7308	95.5912	529	3	485	2	44	1	99.7942	91.6824	95.5665	527	5	476	4	51	1	99.7904	90.3226	94.8207	524	8	464	7	60	1	99.7849	88.5496	93.8322	519	13	465	11	54	2	99.5717	89.5954	94.3205	530	2	486	1	44	1	99.7947	91.6981	95.5752	519	13	472	11	47	2	99.5781	90.9441	95.0655
2158	AT1G10700	392	26	350	23	42	3	99.1501	89.2857	93.9597	333	85	295	75	38	10	96.7213	88.5886	92.4765	415	3	370	2	45	1	99.7305	89.1566	94.1476	397	21	351	18	46	3	99.1525	88.4131	93.4754	362	56	320	49	42	7	97.8593	88.3978	92.8882	390	28	355	25	35	3	99.162	91.0256	94.9198	343	75	310	67	33	8	97.4843	90.379	93.7973	362	56	323	50	39	6	98.1763	89.2265	93.4877	360	58	324	52	36	6	98.1818	90	93.913	396	22	353	19	43	3	99.1573	89.1414	93.883	396	22	352	19	44	3	99.1549	88.8889	93.7417	287	131	263	120	24	11	95.9854	91.6376	93.7611
2159	AT1G10710	385	1	346	0	39	1	99.7118	89.8701	94.5355	381	5	343	4	38	1	99.7093	90.0262	94.6207	333	53	296	47	37	6	98.0132	88.8889	93.2283	377	9	345	8	32	1	99.711	91.5119	95.4357	274	112	250	102	24	10	96.1538	91.2409	93.633	381	5	348	4	33	1	99.7135	91.3386	95.3425	383	3	337	2	46	1	99.7041	87.9896	93.4813	385	1	346	0	39	1	99.7118	89.8701	94.5355	202	184	183	167	19	17	91.5	90.5941	91.0448	374	12	338	10	36	2	99.4118	90.3743	94.6779	368	18	332	16	36	2	99.4012	90.2174	94.5869	297	89	272	81	25	8	97.1429	91.5825	94.2808
2160	AT1G10715	374	5	340	4	34	1	99.7067	90.9091	95.1049	378	1	340	0	38	1	99.7067	89.9471	94.5758	377	2	340	1	37	1	99.7067	90.1857	94.7075	378	1	342	0	36	1	99.7085	90.4762	94.8682	376	3	331	2	45	1	99.6988	88.0319	93.5028	379	0	339	0	40	0	100	89.4459	94.429	376	3	331	2	45	1	99.6988	88.0319	93.5028	291	88	266	80	25	8	97.0803	91.4089	94.1593	373	6	329	5	44	1	99.697	88.2038	93.5989	340	39	311	35	29	4	98.7302	91.4706	94.9618	378	1	346	0	32	1	99.7118	91.5344	95.4483	346	33	312	29	34	4	98.7342	90.1734	94.2598
2161	AT1G10717	213	100	190	89	23	11	94.5274	89.2019	91.7874	309	4	272	3	37	1	99.6337	88.0259	93.4708	217	96	194	85	23	11	94.6341	89.4009	91.9431	310	3	284	2	26	1	99.6491	91.6129	95.4622	312	1	283	0	29	1	99.6479	90.7051	94.9664	304	9	279	8	25	1	99.6429	91.7763	95.5479	208	105	190	96	18	9	95.4774	91.3462	93.3661	312	1	281	0	31	1	99.6454	90.0641	94.6128	309	4	277	3	32	1	99.6403	89.644	94.3782	302	11	276	10	26	1	99.639	91.3907	95.3368	311	2	273	1	38	1	99.635	87.7814	93.3333	312	1	277	0	35	1	99.6403	88.7821	93.8983
2162	AT1G10720	419	3	378	2	41	1	99.7361	90.2148	94.7368	406	16	372	14	34	2	99.4652	91.6256	95.3846	403	19	359	16	44	3	99.1713	89.0819	93.8562	414	8	372	7	42	1	99.7319	89.8551	94.5362	318	104	285	93	33	11	96.2838	89.6226	92.8339	407	15	360	13	47	2	99.4475	88.4521	93.6281	273	149	248	135	25	14	94.6565	90.8425	92.7103	420	2	375	1	45	1	99.734	89.2857	94.2211	418	4	376	3	42	1	99.7347	89.9522	94.5912	409	13	367	11	42	2	99.458	89.7311	94.3445	402	20	356	17	46	3	99.1643	88.5572	93.5611	420	2	370	1	50	1	99.7305	88.0952	93.5525
2163	AT1G10730	191	188	175	172	16	16	91.623	91.623	91.623	363	16	327	14	36	2	99.3921	90.0826	94.5087	375	4	339	3	36	1	99.7059	90.4	94.8252	358	21	322	18	36	3	99.0769	89.9441	94.2899	362	17	322	15	40	2	99.3827	88.9503	93.8776	366	13	326	11	40	2	99.3902	89.071	93.9481	372	7	338	6	34	1	99.705	90.8602	95.0774	214	165	188	145	26	20	90.3846	87.8505	89.0995	375	4	335	3	40	1	99.7024	89.3333	94.2335	370	9	330	8	40	1	99.6979	89.1892	94.1512	345	34	312	30	33	4	98.7342	90.4348	94.4024	366	13	328	11	38	2	99.3939	89.6175	94.2529
2164	AT1G10740	499	4	449	3	50	1	99.7778	89.98	94.6259	481	22	441	20	40	2	99.5485	91.684	95.4545	495	8	452	7	43	1	99.7792	91.3131	95.3586	485	18	445	16	40	2	99.5526	91.7526	95.4936	456	47	411	42	45	5	98.7981	90.1316	94.2661	467	36	414	31	53	5	98.8067	88.651	93.4537	469	34	419	30	50	4	99.0544	89.339	93.9462	458	45	413	40	45	5	98.8038	90.1747	94.2922	477	26	424	23	53	3	99.2974	88.8889	93.8053	454	49	405	43	49	6	98.5401	89.207	93.6416	490	13	444	11	46	2	99.5516	90.6122	94.8718	485	18	437	16	48	2	99.5444	90.1031	94.5887
2165	AT1G10745	312	9	281	8	31	1	99.6454	90.0641	94.6128	312	9	285	8	27	1	99.6503	91.3462	95.3177	320	1	290	0	30	1	99.6564	90.625	94.9264	292	29	259	25	33	4	98.4791	88.6986	93.3333	317	4	291	3	26	1	99.6575	91.7981	95.5665	312	9	275	7	37	2	99.278	88.141	93.3786	239	82	210	72	29	10	95.4545	87.8661	91.5033	320	1	281	0	39	1	99.6454	87.8125	93.3555	319	2	290	1	29	1	99.6564	90.9091	95.082	315	6	279	5	36	1	99.6429	88.5714	93.7815	318	3	292	2	26	1	99.6587	91.8239	95.581	313	8	279	7	34	1	99.6429	89.1374	94.0978
2166	AT1G10747	173	138	158	126	15	12	92.9412	91.3295	92.1283	257	54	231	48	26	6	97.4684	89.8833	93.5223	258	53	229	47	29	6	97.4468	88.7597	92.9006	310	1	283	0	27	1	99.6479	91.2903	95.2862	277	34	246	30	31	4	98.4	88.8087	93.3586	298	13	265	11	33	2	99.2509	88.9262	93.8053	187	124	164	109	23	15	91.6201	87.7005	89.6175	271	40	240	35	31	5	97.9592	88.5609	93.0233	253	58	224	51	29	7	96.9697	88.5375	92.562	233	78	214	71	19	7	96.8326	91.8455	94.2731	306	5	273	4	33	1	99.635	89.2157	94.1379	300	11	273	10	27	1	99.635	91	95.122
2167	AT1G10750	455	31	411	28	44	3	99.2754	90.3297	94.5915	471	15	424	13	47	2	99.5305	90.0212	94.5373	451	35	404	31	47	4	99.0196	89.5787	94.0629	481	5	440	4	41	1	99.7732	91.4761	95.4447	368	118	327	105	41	13	96.1765	88.8587	92.3729	483	3	436	2	47	1	99.7712	90.2692	94.7826	338	148	306	134	32	14	95.625	90.5325	93.0091	471	15	416	13	55	2	99.5215	88.3227	93.5883	481	5	435	4	46	1	99.7706	90.4366	94.8746	485	1	432	0	53	1	99.7691	89.0722	94.1176	479	7	424	6	55	1	99.7647	88.5177	93.8053	462	24	422	21	40	3	99.2941	91.342	95.1522
2168	AT1G10760	401	22	353	19	48	3	99.1573	88.0299	93.2629	404	19	369	17	35	2	99.4609	91.3366	95.2258	291	132	257	116	34	16	94.1392	88.3162	91.1348	417	6	378	5	39	1	99.7361	90.6475	94.9749	402	21	363	18	39	3	99.1803	90.2985	94.5312	408	15	360	13	48	2	99.4475	88.2353	93.5065	410	13	375	11	35	2	99.4695	91.4634	95.2986	412	11	366	9	46	2	99.4565	88.835	93.8462	272	151	249	138	23	13	95.0382	91.5441	93.2584	415	8	369	7	46	1	99.7297	88.9157	94.0127	401	22	354	19	47	3	99.1597	88.2793	93.4037	411	12	366	10	45	2	99.4565	89.0511	93.9666
2169	AT1G10770	523	3	474	2	49	1	99.7895	90.631	94.99	517	9	468	8	49	1	99.7868	90.5222	94.929	453	73	412	66	41	7	98.3294	90.9492	94.4954	518	8	472	7	46	1	99.7886	91.1197	95.2573	472	54	429	49	43	5	98.8479	90.8898	94.702	519	7	468	6	51	1	99.7868	90.1734	94.7368	524	2	476	1	48	1	99.7904	90.8397	95.1049	504	22	445	19	59	3	99.3304	88.2937	93.4874	505	21	463	19	42	2	99.5699	91.6832	95.4639	509	17	448	14	61	3	99.3348	88.0157	93.3333	504	22	449	19	55	3	99.3363	89.0873	93.9331	524	2	478	1	46	1	99.7912	91.2214	95.3141
2170	AT1G10780	527	32	481	29	46	3	99.3802	91.2713	95.1533	515	44	462	39	53	5	98.9293	89.7087	94.0937	528	31	464	27	64	4	99.1453	87.8788	93.1727	522	37	464	32	58	5	98.9339	88.8889	93.6428	491	68	449	62	42	6	98.6813	91.446	94.926	379	180	337	160	42	20	94.3978	88.9182	91.5761	515	44	472	40	43	4	99.1597	91.6505	95.2573	374	185	343	170	31	15	95.8101	91.7112	93.7158	443	116	390	102	53	14	96.5347	88.0361	92.0897	542	17	494	15	48	2	99.5968	91.1439	95.183	538	21	475	18	63	3	99.3724	88.29	93.5039	451	108	408	97	43	11	97.3747	90.4656	93.7931
2171	AT1G10790	355	26	323	23	32	3	99.0798	90.9859	94.8605	325	56	290	49	35	7	97.6431	89.2308	93.2476	203	178	184	161	19	17	91.5423	90.6404	91.0891	346	35	313	31	33	4	98.7382	90.4624	94.4193	347	34	310	30	37	4	98.7261	89.3372	93.7973	364	17	323	15	41	2	99.3846	88.7363	93.7591	230	151	208	136	22	15	93.2735	90.4348	91.8322	372	9	338	8	34	1	99.705	90.8602	95.0774	374	7	343	6	31	1	99.7093	91.7112	95.5432	380	1	345	0	35	1	99.711	90.7895	95.0413	379	2	342	1	37	1	99.7085	90.2375	94.7368	361	20	318	17	43	3	99.0654	88.0886	93.2551
2172	AT1G10800	274	235	242	207	32	28	89.6296	88.3212	88.9706	506	3	448	2	58	1	99.7773	88.5375	93.822	318	191	286	171	32	20	93.4641	89.9371	91.6667	470	39	416	34	54	5	98.8124	88.5106	93.3782	362	147	326	132	36	15	95.6012	90.0552	92.7454	495	14	439	12	56	2	99.5465	88.6869	93.8034	471	38	427	34	44	4	99.0719	90.6582	94.6785	363	146	332	133	31	13	96.2319	91.4601	93.7853	482	27	438	24	44	3	99.3197	90.8714	94.9079	492	17	433	14	59	3	99.3119	88.0081	93.319	507	2	453	1	54	1	99.7797	89.3491	94.2768	505	4	462	3	43	1	99.784	91.4851	95.4545
2173	AT1G10810	515	10	454	8	61	2	99.5614	88.1553	93.5118	486	39	431	34	55	5	98.8532	88.6831	93.4924	520	5	473	4	47	1	99.789	90.9615	95.171	387	138	349	124	38	14	96.1433	90.1809	93.0667	346	179	313	161	33	18	94.5619	90.4624	92.4668	513	12	455	10	58	2	99.5624	88.694	93.8144	318	207	286	186	32	21	93.1596	89.9371	91.52	517	8	474	7	43	1	99.7895	91.6828	95.5645	514	11	461	9	53	2	99.568	89.6887	94.3705	406	119	357	104	49	15	95.9677	87.931	91.7738	520	5	459	4	61	1	99.7826	88.2692	93.6735	387	138	346	123	41	15	95.8449	89.4057	92.5134
2174	AT1G10820	380	22	346	20	34	2	99.4253	91.0526	95.0549	380	22	340	19	40	3	99.1254	89.4737	94.0526	247	155	223	140	24	15	93.6975	90.2834	91.9588	353	49	318	44	35	5	98.452	90.085	94.0828	354	48	317	43	37	5	98.4472	89.548	93.787	377	25	331	22	46	3	99.1018	87.7984	93.1083	397	5	359	4	38	1	99.7222	90.4282	94.8481	386	16	351	14	35	2	99.4334	90.9326	94.9932	394	8	348	7	46	1	99.7135	88.3249	93.6743	272	130	243	116	29	14	94.5525	89.3382	91.8715	388	14	347	12	41	2	99.4269	89.433	94.1655	330	72	302	66	28	6	98.0519	91.5152	94.6708
2175	AT1G10830	461	34	421	31	40	3	99.2925	91.3232	95.1412	469	26	421	23	48	3	99.2925	89.7655	94.2889	489	6	437	5	52	1	99.7717	89.3661	94.2826	492	3	450	2	42	1	99.7783	91.4634	95.4401	422	73	380	65	42	8	97.9381	90.0474	93.8272	489	6	435	5	54	1	99.7706	88.9571	94.0541	492	3	441	2	51	1	99.7738	89.6341	94.4325	494	1	437	0	57	1	99.7717	88.4615	93.7768	483	12	432	10	51	2	99.5392	89.441	94.2203	491	4	442	3	49	1	99.7743	90.0204	94.6467	482	13	436	11	46	2	99.5434	90.4564	94.7826	477	18	428	16	49	2	99.5349	89.7275	94.3771
2176	AT1G10840	407	14	358	12	49	2	99.4444	87.9607	93.3507	410	11	362	9	48	2	99.4505	88.2927	93.5401	403	18	357	15	46	3	99.1667	88.5856	93.578	412	9	372	8	40	1	99.7319	90.2913	94.7771	409	12	363	10	46	2	99.4521	88.7531	93.7984	391	30	350	26	41	4	98.8701	89.5141	93.9597	358	63	320	56	38	7	97.8593	89.3855	93.4307	411	10	368	8	43	2	99.4595	89.5377	94.2382	352	69	318	62	34	7	97.8462	90.3409	93.9439	407	14	367	12	40	2	99.458	90.172	94.5876	397	24	364	22	33	2	99.4536	91.6877	95.4128	404	17	358	15	46	2	99.4444	88.6139	93.7173
2177	AT1G10850	504	367	460	334	44	33	93.3063	91.2698	92.2768	790	81	722	74	68	7	99.0398	91.3924	95.0625	706	165	645	150	61	15	97.7273	91.3598	94.4363	850	21	770	19	80	2	99.7409	90.5882	94.9445	663	208	594	186	69	22	96.4286	89.5928	92.8851	569	302	510	271	59	31	94.2699	89.6309	91.8919	855	16	777	14	78	2	99.7433	90.8772	95.104	827	44	738	39	89	5	99.3271	89.2382	94.0127	868	3	786	2	82	1	99.8729	90.553	94.9849	852	19	759	16	93	3	99.6063	89.0845	94.052	822	49	729	43	93	6	99.1837	88.6861	93.6416	870	1	790	0	80	1	99.8736	90.8046	95.1234
2178	AT1G10865	412	15	368	13	44	2	99.4595	89.3204	94.1176	407	20	364	17	43	3	99.1826	89.4349	94.0568	407	20	358	17	49	3	99.169	87.9607	93.2292	419	8	373	7	46	1	99.7326	89.0215	94.0731	405	22	362	19	43	3	99.1781	89.3827	94.026	384	43	348	38	36	5	98.5836	90.625	94.4369	378	49	340	44	38	5	98.5507	89.9471	94.0526	378	49	335	43	43	6	98.2405	88.6243	93.185	411	16	377	14	34	2	99.4723	91.7275	95.443	322	105	285	93	37	12	95.9596	88.5093	92.084	411	16	369	14	42	2	99.4609	89.781	94.3734	396	31	361	28	35	3	99.1758	91.1616	95
2179	AT1G10870	350	18	312	16	38	2	99.3631	89.1429	93.9759	264	104	240	94	24	10	96	90.9091	93.3852	305	63	272	56	33	7	97.491	89.1803	93.1507	351	17	321	15	30	2	99.3808	91.453	95.2522	288	80	262	72	26	8	97.037	90.9722	93.9068	341	27	301	23	40	4	98.6885	88.2698	93.1889	333	35	300	31	33	4	98.6842	90.0901	94.1915	344	24	315	21	29	3	99.0566	91.5698	95.1662	342	26	305	23	37	3	99.026	89.1813	93.8462	351	17	319	15	32	2	99.3769	90.8832	94.9405	322	46	284	40	38	6	97.931	88.1988	92.8105	345	23	312	20	33	3	99.0476	90.4348	94.5455
2180	AT1G10875	329	16	299	14	30	2	99.3355	90.8815	94.9206	336	9	296	7	40	2	99.3289	88.0952	93.3754	321	24	287	21	34	3	98.9655	89.4081	93.9444	332	13	298	11	34	2	99.3333	89.759	94.3038	325	20	294	18	31	2	99.3243	90.4615	94.686	317	28	288	25	29	3	98.9691	90.8517	94.7368	186	159	168	144	18	15	91.8033	90.3226	91.0569	263	82	231	72	32	10	95.8506	87.8327	91.6667	342	3	306	2	36	1	99.6743	89.4737	94.2989	335	10	295	8	40	2	99.3266	88.0597	93.3544	165	180	148	162	17	18	89.1566	89.697	89.426	339	6	300	5	39	1	99.6678	88.4956	93.75
2181	AT1G10880	525	12	475	10	50	2	99.5807	90.4762	94.8104	534	3	482	2	52	1	99.793	90.2622	94.7886	516	21	461	18	55	3	99.3534	89.3411	94.0816	524	13	468	11	56	2	99.5745	89.313	94.165	419	118	370	104	49	14	96.3542	88.3055	92.1544	526	11	479	10	47	1	99.7917	91.0646	95.2286	455	82	415	74	40	8	98.1087	91.2088	94.533	519	18	461	16	58	2	99.568	88.8247	93.89	535	2	481	1	54	1	99.7925	89.9065	94.5919	530	7	484	6	46	1	99.7938	91.3208	95.3695	534	3	477	2	57	1	99.7908	89.3258	94.2688	519	18	457	15	62	3	99.3478	88.0539	93.3606
2182	AT1G10890	396	9	357	8	39	1	99.7207	90.1515	94.695	280	125	247	110	33	15	94.2748	88.2143	91.1439	224	181	205	165	19	16	92.7602	91.5179	92.1348	400	5	356	4	44	1	99.7199	89	94.0555	394	11	357	9	37	2	99.4429	90.6091	94.8207	404	1	358	0	46	1	99.7214	88.6139	93.8401	384	21	344	18	40	3	99.1354	89.5833	94.1176	342	63	314	57	28	6	98.125	91.8129	94.864	273	132	244	118	29	14	94.5736	89.3773	91.9021	329	76	300	69	29	7	97.7199	91.1854	94.3396	396	9	359	8	37	1	99.7222	90.6566	94.9735	392	13	360	11	32	2	99.4475	91.8367	95.4907
2183	AT1G10900	396	83	358	75	38	8	97.8142	90.404	93.9633	438	41	394	36	44	5	98.7469	89.9543	94.1458	475	4	431	3	44	1	99.7685	90.7368	95.0386	447	32	401	28	46	4	99.0123	89.7092	94.1315	452	27	415	24	37	3	99.2823	91.8142	95.4023	446	33	397	29	49	4	99.0025	89.0135	93.7426	438	41	393	36	45	5	98.7437	89.726	94.0191	446	33	396	29	50	4	99	88.7892	93.617	460	19	413	17	47	2	99.5181	89.7826	94.4	449	30	397	26	52	4	99.0025	88.4187	93.4118	471	8	430	7	41	1	99.768	91.2951	95.3437	339	140	311	128	28	12	96.2848	91.7404	93.9577
2184	AT1G10910	215	197	191	175	24	22	89.6714	88.8372	89.2523	406	6	358	5	48	1	99.7214	88.1773	93.5948	410	2	371	1	39	1	99.7312	90.4878	94.8849	400	12	357	10	43	2	99.4429	89.25	94.0711	411	1	366	0	45	1	99.7275	89.0511	94.0874	404	8	360	7	44	1	99.723	89.1089	94.1176	407	5	366	4	41	1	99.7275	89.9263	94.5736	405	7	356	6	49	1	99.7199	87.9012	93.4383	244	168	222	153	22	15	93.6709	90.9836	92.3077	406	6	358	5	48	1	99.7214	88.1773	93.5948	404	8	364	7	40	1	99.726	90.099	94.6684	408	4	370	3	38	1	99.7305	90.6863	94.9936
2185	AT1G10920	567	45	514	40	53	5	99.0366	90.6526	94.6593	395	217	359	197	36	20	94.723	90.8861	92.7649	587	25	539	22	48	3	99.4465	91.8228	95.4827	609	3	544	2	65	1	99.8165	89.3268	94.2808	574	38	519	34	55	4	99.2352	90.4181	94.6217	574	38	516	34	58	4	99.2308	89.8955	94.3327	358	254	323	229	35	25	92.8161	90.2235	91.5014	601	11	541	9	60	2	99.6317	90.0166	94.5804	392	220	356	199	36	21	94.4297	90.8163	92.5878	580	32	516	28	64	4	99.2308	88.9655	93.8182	257	355	228	316	29	39	85.3933	88.716	87.0229	608	4	559	3	49	1	99.8214	91.9408	95.7192
2186	AT1G10930	421	6	378	5	43	1	99.7361	89.7862	94.5	404	23	366	20	38	3	99.187	90.5941	94.696	403	24	354	21	49	3	99.1597	87.8412	93.1579	410	17	373	15	37	2	99.4667	90.9756	95.0318	414	13	376	11	38	2	99.4709	90.8213	94.9495	393	34	354	30	39	4	98.8827	90.0763	94.2743	417	10	380	9	37	1	99.7375	91.1271	95.2381	418	9	377	8	41	1	99.7354	90.1914	94.7236	419	8	381	7	38	1	99.7382	90.9308	95.1311	374	53	331	47	43	6	98.2196	88.5027	93.1083	410	17	371	15	39	2	99.4638	90.4878	94.7637	421	6	374	5	47	1	99.7333	88.8361	93.9698
2187	AT1G10940	435	7	386	6	49	1	99.7416	88.7356	93.9173	418	24	377	21	41	3	99.2105	90.1914	94.4862	409	33	373	30	36	3	99.2021	91.198	95.0318	422	20	380	18	42	2	99.4764	90.0474	94.5274	434	8	396	7	38	1	99.7481	91.2442	95.3069	336	106	307	96	29	10	96.8454	91.369	94.0276	371	71	329	63	42	8	97.6261	88.6792	92.9379	416	26	375	23	41	3	99.2063	90.1442	94.4584	326	116	296	105	30	11	96.4169	90.7975	93.5229	410	32	372	29	38	3	99.2	90.7317	94.7771	415	27	365	23	50	4	98.916	87.9518	93.1122	414	28	380	25	34	3	99.2167	91.7874	95.3576
2188	AT1G10950	362	108	320	95	42	13	96.0961	88.3978	92.0863	457	13	411	11	46	2	99.5157	89.9344	94.4828	449	21	409	19	40	2	99.5134	91.0913	95.1163	467	3	425	2	42	1	99.7653	91.0064	95.1848	444	26	403	23	41	3	99.2611	90.7658	94.8235	463	7	425	6	38	1	99.7653	91.7927	95.613	466	4	411	3	55	1	99.7573	88.1974	93.6219	442	28	404	25	38	3	99.2629	91.4027	95.1708	378	92	333	81	45	11	96.8023	88.0952	92.2438	268	202	244	184	24	18	93.1298	91.0448	92.0755	463	7	418	6	45	1	99.7613	90.2808	94.7846	461	9	410	8	51	1	99.7567	88.9371	94.0367
2189	AT1G10960	615	14	547	12	68	2	99.6357	88.9431	93.9863	607	22	541	19	66	3	99.4485	89.1269	94.0052	489	140	443	126	46	14	96.9365	90.593	93.6575	603	26	535	23	68	3	99.4424	88.7231	93.7774	544	85	491	76	53	9	98.2	90.2574	94.0613	607	22	536	19	71	3	99.4434	88.3031	93.5428	448	181	410	165	38	16	96.2441	91.5179	93.8215	615	14	544	12	71	2	99.6337	88.4553	93.7123	499	130	456	118	43	12	97.4359	91.3828	94.3123	505	124	452	111	53	13	97.2043	89.505	93.1959	587	42	525	37	62	5	99.0566	89.4378	94.0018	604	25	532	22	72	3	99.4393	88.0795	93.4153
2190	AT1G10970	459	81	408	72	51	9	97.8417	88.8889	93.1507	490	50	445	45	45	5	98.8889	90.8163	94.6809	416	124	367	109	49	15	96.0733	88.2212	91.9799	521	19	471	17	50	2	99.5772	90.4031	94.7686	487	53	433	47	54	6	98.6333	88.9117	93.5205	422	118	382	106	40	12	96.9543	90.5213	93.6275	507	33	456	29	51	4	99.1304	89.9408	94.3123	521	19	478	17	43	2	99.5833	91.7466	95.5045	476	64	437	58	39	6	98.6456	91.8067	95.1034	289	251	255	222	34	29	89.7887	88.2353	89.0052	522	18	472	16	50	2	99.5781	90.4215	94.7791	488	52	443	47	45	5	98.8839	90.7787	94.6581
2191	AT1G10980	358	56	316	49	42	7	97.8328	88.2682	92.8047	413	1	369	0	44	1	99.7297	89.3462	94.2529	408	6	371	5	37	1	99.7312	90.9314	95.1282	324	90	289	80	35	10	96.6555	89.1975	92.7769	412	2	365	1	47	1	99.7268	88.5922	93.8303	413	1	378	0	35	1	99.7361	91.5254	95.4545	410	4	364	3	46	1	99.726	88.7805	93.9355	412	2	368	1	44	1	99.729	89.3204	94.2382	327	87	292	77	35	10	96.6887	89.2966	92.8458	324	90	289	80	35	10	96.6555	89.1975	92.7769	318	96	280	84	38	12	95.8904	88.0503	91.8033	395	19	356	17	39	2	99.4413	90.1266	94.5551
2192	AT1G10990	536	5	472	4	64	1	99.7886	88.0597	93.558	538	3	480	2	58	1	99.7921	89.2193	94.21	480	61	429	54	51	7	98.3945	89.375	93.6681	512	29	466	26	46	3	99.3603	91.0156	95.0051	520	21	459	18	61	3	99.3506	88.2692	93.4827	534	7	479	6	55	1	99.7917	89.7004	94.4773	469	72	419	64	50	8	98.1265	89.339	93.5268	533	8	486	7	47	1	99.7947	91.182	95.2941	531	10	469	8	62	2	99.5754	88.3239	93.6128	529	12	471	10	58	2	99.5772	89.0359	94.012	529	12	482	10	47	2	99.5868	91.1153	95.1629	532	9	472	7	60	2	99.5781	88.7218	93.837
2193	AT1G11000	355	24	326	22	29	2	99.3902	91.831	95.4612	366	13	325	11	41	2	99.3884	88.7978	93.7951	371	8	337	7	34	1	99.7041	90.8356	95.0635	368	11	327	9	41	2	99.3921	88.8587	93.8307	378	1	344	0	34	1	99.7101	91.0053	95.1591	369	10	336	9	33	1	99.7033	91.0569	95.1841	372	7	336	6	36	1	99.7033	90.3226	94.7814	367	12	332	10	35	2	99.4012	90.4632	94.7218	372	7	330	6	42	1	99.6979	88.7097	93.8834	373	6	329	5	44	1	99.697	88.2038	93.5989	372	7	337	6	35	1	99.7041	90.5914	94.9296	367	12	328	10	39	2	99.3939	89.3733	94.1176
2194	AT1G11010	388	16	353	14	35	2	99.4366	90.9794	95.0202	401	3	358	2	43	1	99.7214	89.2768	94.2105	372	32	335	28	37	4	98.8201	90.0538	94.2335	398	6	360	5	38	1	99.723	90.4523	94.8617	394	10	359	9	35	1	99.7222	91.1168	95.2255	395	9	358	8	37	1	99.7214	90.6329	94.9602	401	3	357	2	44	1	99.7207	89.0274	94.0711	396	8	362	7	34	1	99.7245	91.4141	95.3887	386	18	348	16	38	2	99.4286	90.1554	94.5652	394	10	352	8	42	2	99.435	89.3401	94.1176	398	6	352	5	46	1	99.7167	88.4422	93.7417	397	7	354	6	43	1	99.7183	89.1688	94.1489
2195	AT1G11020	560	8	514	7	46	1	99.8058	91.7857	95.6279	547	21	503	19	44	2	99.604	91.9561	95.6274	541	27	496	24	45	3	99.3988	91.6821	95.3846	562	6	510	5	52	1	99.8043	90.7473	95.0606	558	10	497	8	61	2	99.5992	89.0681	94.0397	545	23	497	21	48	2	99.5992	91.1927	95.2107	564	4	515	3	49	1	99.8062	91.3121	95.3704	553	15	494	13	59	2	99.5968	89.3309	94.1849	565	3	498	2	67	1	99.7996	88.1416	93.609	550	18	485	15	65	3	99.3852	88.1818	93.4489	562	6	494	5	68	1	99.798	87.9004	93.4721	558	10	500	8	58	2	99.6016	89.6057	94.3396
2196	AT1G11030	354	91	321	82	33	9	97.2727	90.678	93.8596	440	5	394	4	46	1	99.7468	89.5455	94.3713	434	11	397	10	37	1	99.7487	91.4747	95.4327	412	33	377	30	35	3	99.2105	91.5049	95.202	276	169	249	152	27	17	93.609	90.2174	91.8819	436	9	386	7	50	2	99.4845	88.5321	93.6893	422	23	379	20	43	3	99.2147	89.8104	94.2786	433	12	383	10	50	2	99.4805	88.4527	93.643	425	20	374	17	51	3	99.2042	88	93.2668	285	160	251	141	34	19	92.963	88.0702	90.4505	411	34	370	30	41	4	98.9305	90.0243	94.2675	303	142	272	127	31	15	94.7735	89.769	92.2034
2197	AT1G11040	432	16	391	14	41	2	99.4911	90.5093	94.7879	424	24	378	21	46	3	99.2126	89.1509	93.913	442	6	399	5	43	1	99.75	90.2715	94.7743	435	13	383	11	52	2	99.4805	88.046	93.4146	393	55	352	49	41	6	98.324	89.5674	93.7417	420	28	370	24	50	4	98.9305	88.0952	93.199	429	19	393	17	36	2	99.4937	91.6084	95.3883	400	48	362	43	38	5	98.6376	90.5	94.3937	373	75	329	66	44	9	97.3373	88.2038	92.5457	433	15	387	13	46	2	99.4859	89.3764	94.1606	375	73	331	64	44	9	97.3529	88.2667	92.5874	438	10	393	8	45	2	99.4937	89.726	94.3577
2198	AT1G11050	804	69	724	62	80	7	99.0424	90.0498	94.3322	742	131	655	115	87	16	97.6155	88.2749	92.7105	836	37	760	33	76	4	99.4764	90.9091	95	799	74	734	68	65	6	99.1892	91.8648	95.3866	854	19	785	17	69	2	99.7459	91.9204	95.6734	870	3	777	2	93	1	99.8715	89.3103	94.2961	830	43	743	38	87	5	99.3316	89.5181	94.1698	865	8	781	7	84	1	99.8721	90.289	94.8391	790	83	695	73	95	10	98.5816	87.9747	92.9766	696	177	638	162	58	15	97.7029	91.6667	94.5886	862	11	791	10	71	1	99.8737	91.7633	95.6469	801	72	714	64	87	8	98.892	89.1386	93.7623
2199	AT1G11060	429	53	381	47	48	6	98.4496	88.8112	93.3824	476	6	430	5	46	1	99.768	90.3361	94.8181	453	29	406	25	47	4	99.0244	89.6247	94.0904	439	43	390	38	49	5	98.7342	88.8383	93.5252	306	176	271	155	35	21	92.8082	88.5621	90.6355	477	5	430	4	47	1	99.768	90.1468	94.7137	437	45	397	40	40	5	98.7562	90.8467	94.6365	457	25	418	22	39	3	99.2874	91.4661	95.2164	390	92	345	81	45	11	96.9101	88.4615	92.4933	449	33	396	29	53	4	99	88.196	93.2862	418	64	380	58	38	6	98.4456	90.9091	94.5274	479	3	424	2	55	1	99.7647	88.5177	93.8053
2200	AT1G11070	478	14	431	12	47	2	99.5381	90.1674	94.6213	432	60	385	53	47	7	98.2143	89.1204	93.4466	487	5	445	4	42	1	99.7758	91.3758	95.3912	323	169	287	150	36	19	93.7908	88.8545	91.256	478	14	422	12	56	2	99.5283	88.2845	93.5698	488	4	441	3	47	1	99.7738	90.3689	94.8387	404	88	368	80	36	8	97.8723	91.0891	94.359	488	4	437	3	51	1	99.7717	89.5492	94.3844	253	239	223	210	30	29	88.4921	88.1423	88.3168	487	5	434	4	53	1	99.7701	89.117	94.1432	475	17	422	15	53	2	99.5283	88.8421	93.8821	492	0	441	0	51	0	100	89.6341	94.5338
2201	AT1G11080	423	21	381	18	42	3	99.2188	90.0709	94.4238	442	2	391	1	51	1	99.7449	88.4615	93.765	356	88	314	77	42	11	96.6154	88.2022	92.2173	438	6	396	5	42	1	99.7481	90.411	94.8503	439	5	396	4	43	1	99.7481	90.205	94.7368	423	21	378	18	45	3	99.2126	89.3617	94.0299	352	92	319	83	33	9	97.2561	90.625	93.8235	442	2	404	1	38	1	99.7531	91.4027	95.3955	440	4	393	3	47	1	99.7462	89.3182	94.2446	430	14	385	12	45	2	99.4832	89.5349	94.2472	431	13	395	11	36	2	99.4962	91.6473	95.4106	437	7	386	6	51	1	99.7416	88.3295	93.6893
2202	AT1G11090	570	2	517	1	53	1	99.8069	90.7018	95.0368	547	25	485	22	62	3	99.3852	88.6654	93.7198	568	4	500	3	68	1	99.8004	88.0282	93.5454	572	0	510	0	62	0	100	89.1608	94.2699	570	2	516	1	54	1	99.8066	90.5263	94.9402	559	13	495	11	64	2	99.5976	88.551	93.75	555	17	496	15	59	2	99.5984	89.3694	94.207	562	10	507	9	55	1	99.8031	90.2135	94.7664	567	5	509	4	58	1	99.8039	89.7707	94.5218	554	18	507	16	47	2	99.6071	91.5162	95.3904	384	188	353	172	31	16	95.664	91.9271	93.7583	562	10	503	8	59	2	99.604	89.5018	94.283
2203	AT1G11100	395	73	360	66	35	7	98.0926	91.1392	94.4882	316	152	281	135	35	17	94.2953	88.9241	91.5309	445	23	407	21	38	2	99.511	91.4607	95.3162	457	11	407	9	50	2	99.511	89.0591	93.9954	464	4	412	3	52	1	99.7579	88.7931	93.9567	456	12	412	10	44	2	99.5169	90.3509	94.7126	468	0	425	0	43	0	100	90.812	95.1848	441	27	405	24	36	3	99.2647	91.8367	95.4064	459	9	405	7	54	2	99.5086	88.2353	93.5335	459	9	404	7	55	2	99.5074	88.0174	93.4104	453	15	400	13	53	2	99.5025	88.3002	93.5673	455	13	415	11	40	2	99.5204	91.2088	95.1835
2204	AT1G11110	379	5	336	4	43	1	99.7033	88.6544	93.8547	377	7	344	6	33	1	99.7101	91.2467	95.2909	374	10	340	9	34	1	99.7067	90.9091	95.1049	380	4	336	3	44	1	99.7033	88.4211	93.7238	368	16	329	14	39	2	99.3958	89.4022	94.1345	381	3	336	2	45	1	99.7033	88.189	93.5933	345	39	308	34	37	5	98.4026	89.2754	93.617	382	2	338	1	44	1	99.705	88.4817	93.7587	380	4	336	3	44	1	99.7033	88.4211	93.7238	375	9	339	8	36	1	99.7059	90.4	94.8252	361	23	320	20	41	3	99.0712	88.6427	93.5673	371	13	336	11	35	2	99.4083	90.566	94.7814
2205	AT1G11112	472	58	420	51	52	7	98.3607	88.9831	93.4372	518	12	460	10	58	2	99.5671	88.8031	93.8776	511	19	466	17	45	2	99.5726	91.1937	95.1992	529	1	468	0	61	1	99.7868	88.4688	93.7876	529	1	482	0	47	1	99.793	91.1153	95.2569	520	10	476	9	44	1	99.7904	91.5385	95.4865	520	10	475	9	45	1	99.7899	91.3462	95.3815	365	165	332	150	33	15	95.6772	90.9589	93.2584	524	6	477	5	47	1	99.7908	91.0305	95.2096	513	17	466	15	47	2	99.5726	90.8382	95.0051	521	9	478	8	43	1	99.7912	91.7466	95.6	499	31	456	28	43	3	99.3464	91.3828	95.1983
2206	AT1G11120	422	8	384	7	38	1	99.7403	90.9953	95.1673	424	6	389	5	35	1	99.7436	91.7453	95.5774	424	6	378	5	46	1	99.7361	89.1509	94.1469	427	3	386	2	41	1	99.7416	90.3981	94.8403	327	103	291	91	36	12	96.0396	88.9908	92.381	429	1	386	0	43	1	99.7416	89.9767	94.6078	426	4	389	3	37	1	99.7436	91.3146	95.3431	246	184	225	168	21	16	93.361	91.4634	92.4025	415	15	379	13	36	2	99.4751	91.3253	95.2261	420	10	376	8	44	2	99.4709	89.5238	94.2356	425	5	378	4	47	1	99.7361	88.9412	94.0299	424	6	374	5	50	1	99.7333	88.2075	93.617
2207	AT1G11125	538	13	491	11	47	2	99.5943	91.2639	95.2473	485	66	431	58	54	8	98.1777	88.866	93.29	416	135	369	119	47	16	95.8442	88.7019	92.1348	550	1	502	0	48	1	99.8012	91.2727	95.3466	527	24	467	21	60	3	99.3617	88.6148	93.681	545	6	490	5	55	1	99.7963	89.9083	94.5946	541	10	489	9	52	1	99.7959	90.3882	94.8594	537	14	483	12	54	2	99.5876	89.9441	94.5205	523	28	460	24	63	4	99.1379	87.9541	93.2118	544	7	483	6	61	1	99.7934	88.7868	93.9689	540	11	477	9	63	2	99.5825	88.3333	93.6212	499	52	451	47	48	5	98.9035	90.3808	94.4503
2208	AT1G11130	413	2	365	1	48	1	99.7268	88.3777	93.7099	408	7	374	6	34	1	99.7333	91.6667	95.53	401	14	361	12	40	2	99.449	90.0249	94.5026	407	8	360	7	47	1	99.723	88.4521	93.75	406	9	360	7	46	2	99.4475	88.67	93.75	411	4	374	3	37	1	99.7333	90.9976	95.1654	414	1	364	0	50	1	99.726	87.9227	93.4531	414	1	375	0	39	1	99.734	90.5797	94.9367	403	12	370	11	33	1	99.7305	91.8114	95.6072	404	11	369	10	35	1	99.7297	91.3366	95.3488	405	10	361	8	44	2	99.449	89.1358	94.0104	333	82	305	75	28	7	97.7564	91.5916	94.5736
2209	AT1G11145	392	8	347	7	45	1	99.7126	88.5204	93.7838	392	8	358	7	34	1	99.7214	91.3265	95.3395	396	4	354	3	42	1	99.7183	89.3939	94.2743	344	56	307	50	37	6	98.0831	89.2442	93.4551	261	139	237	126	24	13	94.8	90.8046	92.7593	362	38	331	34	31	4	98.806	91.4365	94.9785	396	4	356	3	40	1	99.7199	89.899	94.5551	300	100	267	89	33	11	96.0432	89	92.3875	392	8	354	7	38	1	99.7183	90.3061	94.7791	397	3	350	2	47	1	99.7151	88.1612	93.5829	370	30	328	26	42	4	98.7952	88.6486	93.4473	390	10	346	8	44	2	99.4253	88.7179	93.7669
2210	AT1G11160	381	10	338	8	43	2	99.4118	88.7139	93.7587	386	5	344	4	42	1	99.7101	89.1192	94.1176	382	9	344	8	38	1	99.7101	90.0524	94.6355	313	78	280	69	33	9	96.8858	89.4569	93.0233	382	9	340	8	42	1	99.7067	89.0052	94.0526	234	157	206	138	28	19	91.5556	88.0342	89.7603	389	2	344	1	45	1	99.7101	88.4319	93.733	342	49	311	44	31	5	98.4177	90.9357	94.5289	382	9	339	8	43	1	99.7059	88.7435	93.9058	390	1	350	0	40	1	99.7151	89.7436	94.4669	390	1	348	0	42	1	99.7135	89.2308	94.1813	385	6	350	5	35	1	99.7151	90.9091	95.1087
2211	AT1G11170	452	27	407	24	45	3	99.2683	90.0442	94.4316	474	5	417	4	57	1	99.7608	87.9747	93.4978	451	28	405	25	46	3	99.2647	89.8004	94.2957	463	16	408	14	55	2	99.5122	88.121	93.4708	468	11	426	10	42	1	99.7658	91.0256	95.1955	452	27	408	24	44	3	99.2701	90.2655	94.5539	470	9	415	7	55	2	99.5204	88.2979	93.5738	388	91	348	81	40	10	97.2067	89.6907	93.2976	416	63	370	56	46	7	98.1432	88.9423	93.3165	464	15	417	13	47	2	99.5227	89.8707	94.4507	452	27	413	24	39	3	99.2788	91.3717	95.1613	462	17	411	15	51	2	99.5157	88.961	93.9429
2212	AT1G11175	436	6	397	5	39	1	99.7487	91.055	95.2038	436	6	399	5	37	1	99.75	91.5138	95.4545	437	5	390	4	47	1	99.7442	89.2449	94.2029	284	158	254	141	30	17	93.7269	89.4366	91.5315	427	15	385	13	42	2	99.4832	90.1639	94.5946	433	9	382	7	51	2	99.4792	88.2217	93.5129	434	8	396	7	38	1	99.7481	91.2442	95.3069	434	8	396	7	38	1	99.7481	91.2442	95.3069	433	9	396	8	37	1	99.7481	91.455	95.4217	431	11	379	9	52	2	99.4751	87.935	93.3498	434	8	393	7	41	1	99.7462	90.553	94.9275	407	35	367	31	40	4	98.9218	90.172	94.3445
2213	AT1G11180	313	18	286	16	27	2	99.3056	91.3738	95.1747	244	87	219	78	25	9	96.0526	89.7541	92.7966	253	78	229	70	24	8	96.6245	90.5138	93.4694	327	4	294	3	33	1	99.661	89.9083	94.5338	313	18	279	16	34	2	99.2883	89.1374	93.9394	326	5	291	4	35	1	99.6575	89.2638	94.1748	314	17	281	15	33	2	99.2933	89.4904	94.1374	324	7	297	6	27	1	99.6644	91.6667	95.4984	324	7	295	6	29	1	99.6622	91.0494	95.1613	326	5	296	4	30	1	99.6633	90.7975	95.0241	327	4	292	3	35	1	99.6587	89.2966	94.1935	302	29	268	25	34	4	98.5294	88.7417	93.3798
2214	AT1G11185	377	36	334	31	43	5	98.5251	88.5942	93.2961	397	16	363	14	34	2	99.4521	91.4358	95.2756	410	3	368	2	42	1	99.729	89.7561	94.4801	410	3	372	2	38	1	99.7319	90.7317	95.0192	407	6	369	5	38	1	99.7297	90.6634	94.9807	402	11	364	9	38	2	99.4536	90.5473	94.7917	412	1	363	0	49	1	99.7253	88.1068	93.5567	410	3	362	2	48	1	99.7245	88.2927	93.6611	407	6	358	5	49	1	99.7214	87.9607	93.4726	406	7	363	6	43	1	99.7253	89.4089	94.2857	410	3	363	2	47	1	99.7253	88.5366	93.7984	410	3	369	2	41	1	99.7297	90	94.6154
2215	AT1G11190	339	7	310	6	29	1	99.6785	91.4454	95.3846	301	45	268	40	33	5	98.1685	89.0365	93.3798	336	10	308	9	28	1	99.6764	91.6667	95.5039	336	10	302	8	34	2	99.3421	89.881	94.375	300	46	271	41	29	5	98.1884	90.3333	94.0972	343	3	307	2	36	1	99.6753	89.5044	94.3164	311	35	285	32	26	3	98.9583	91.6399	95.1586	339	7	305	6	34	1	99.6732	89.9705	94.5736	224	122	201	109	23	13	93.9252	89.7321	91.7808	321	25	283	22	38	3	98.951	88.162	93.2455	233	113	207	100	26	13	94.0909	88.8412	91.3907	338	8	301	7	37	1	99.6689	89.0533	94.0625
2216	AT1G11200	388	9	342	7	46	2	99.4186	88.1443	93.4426	391	6	358	5	33	1	99.7214	91.5601	95.4667	395	2	350	1	45	1	99.7151	88.6076	93.8338	396	1	354	0	42	1	99.7183	89.3939	94.2743	395	2	357	1	38	1	99.7207	90.3797	94.8207	391	6	348	5	43	1	99.7135	89.0026	94.0541	382	15	350	13	32	2	99.4318	91.623	95.3678	389	8	343	7	46	1	99.7093	88.1748	93.588	382	15	348	13	34	2	99.4286	91.0995	95.082	394	3	354	2	40	1	99.7183	89.8477	94.526	391	6	358	5	33	1	99.7214	91.5601	95.4667	385	12	348	10	37	2	99.4286	90.3896	94.6939
2217	AT1G11210	484	17	427	14	57	3	99.3023	88.2231	93.4354	483	18	441	16	42	2	99.5485	91.3043	95.2484	481	20	439	18	42	2	99.5465	91.2682	95.2278	479	22	421	19	58	3	99.2925	87.8914	93.2447	484	17	432	15	52	2	99.5392	89.2562	94.1176	495	6	446	5	49	1	99.7763	90.101	94.6921	438	63	401	57	37	6	98.5258	91.5525	94.9112	469	32	415	28	54	4	99.0453	88.4861	93.4685	475	26	419	22	56	4	99.0544	88.2105	93.3185	500	1	444	0	56	1	99.7753	88.8	93.9683	462	39	413	34	49	5	98.8038	89.3939	93.8636	443	58	390	51	53	7	98.2368	88.0361	92.8571
2218	AT1G11220	368	131	325	115	43	16	95.3079	88.3152	91.6784	493	6	450	5	43	1	99.7783	91.2779	95.339	488	11	447	10	41	1	99.7768	91.5984	95.5128	423	76	373	67	50	9	97.644	88.1797	92.6708	494	5	437	4	57	1	99.7717	88.4615	93.7768	445	54	401	48	44	6	98.5258	90.1124	94.1315	481	18	431	16	50	2	99.5381	89.605	94.3107	494	5	447	4	47	1	99.7768	90.4858	94.9045	459	40	418	36	41	4	99.0521	91.0675	94.8922	495	4	452	3	43	1	99.7792	91.3131	95.3586	470	29	421	26	49	3	99.2925	89.5745	94.1834	488	11	438	9	50	2	99.5455	89.7541	94.3966
2219	AT1G11230	404	58	367	52	37	6	98.3914	90.8416	94.4659	440	22	397	19	43	3	99.25	90.2273	94.5238	389	73	354	66	35	7	98.0609	91.0026	94.4	366	96	323	84	43	12	96.4179	88.2514	92.1541	423	39	387	35	36	4	98.977	91.4894	95.086	351	111	320	101	31	10	96.9697	91.1681	93.9794	346	116	317	106	29	10	96.9419	91.6185	94.2051	371	91	337	82	34	9	97.3988	90.8356	94.0028	360	102	325	92	35	10	97.0149	90.2778	93.5252	277	185	252	168	25	17	93.6803	90.9747	92.3077	439	23	395	20	44	3	99.2462	89.9772	94.3847	393	69	347	60	46	9	97.4719	88.2952	92.6569
2220	AT1G11240	661	11	601	10	60	1	99.8339	90.9228	95.1702	616	56	561	51	55	5	99.1166	91.0714	94.9239	645	27	592	24	53	3	99.4958	91.7829	95.4839	667	5	593	4	74	1	99.8316	88.9055	94.0523	659	13	584	11	75	2	99.6587	88.6191	93.8153	658	14	589	12	69	2	99.6616	89.5137	94.3155	667	5	603	4	64	1	99.8344	90.4048	94.8859	462	210	409	186	53	24	94.4573	88.5281	91.3966	645	27	578	24	67	3	99.4836	89.6124	94.2904	575	97	517	87	58	10	98.1025	89.913	93.8294	649	23	595	21	54	2	99.665	91.6795	95.5056	649	23	589	20	60	3	99.4932	90.755	94.9234
2221	AT1G11250	572	9	523	8	49	1	99.8092	91.4336	95.438	576	5	529	4	47	1	99.8113	91.8403	95.66	576	5	520	4	56	1	99.8081	90.2778	94.804	536	45	490	41	46	4	99.1903	91.4179	95.1456	576	5	513	4	63	1	99.8054	89.0625	94.1284	574	7	526	6	48	1	99.8102	91.6376	95.5495	537	44	473	38	64	6	98.7474	88.0819	93.1102	546	35	484	31	62	4	99.1803	88.6447	93.617	578	3	513	2	65	1	99.8054	88.7543	93.956	571	10	521	9	50	1	99.8084	91.2434	95.3339	559	22	501	19	58	3	99.4048	89.6243	94.2615	577	4	523	3	54	1	99.8092	90.6412	95.0045
2222	AT1G11260	389	3	349	2	40	1	99.7143	89.7172	94.452	383	9	338	7	45	2	99.4118	88.2507	93.4993	383	9	351	8	32	1	99.7159	91.6449	95.5102	387	5	349	4	38	1	99.7143	90.1809	94.7083	382	10	341	8	41	2	99.4169	89.267	94.069	391	1	356	0	35	1	99.7199	91.0486	95.1872	384	8	345	7	39	1	99.711	89.8438	94.5205	385	7	350	6	35	1	99.7151	90.9091	95.1087	389	3	355	2	34	1	99.7191	91.2596	95.302	388	4	349	3	39	1	99.7143	89.9485	94.5799	391	1	348	0	43	1	99.7135	89.0026	94.0541	391	1	354	0	37	1	99.7183	90.5371	94.9062
2223	AT1G11270	384	60	341	53	43	7	97.9885	88.8021	93.1694	410	34	370	30	40	4	98.9305	90.2439	94.3878	426	18	390	16	36	2	99.4898	91.5493	95.3545	440	4	391	3	49	1	99.7449	88.8636	93.9904	428	16	379	14	49	2	99.4751	88.5514	93.6959	439	5	401	4	38	1	99.7512	91.344	95.3627	377	67	339	60	38	7	97.9769	89.9204	93.7759	364	80	322	70	42	10	96.988	88.4615	92.5287	382	62	337	54	45	8	97.6812	88.2199	92.7098	442	2	398	1	44	1	99.7494	90.0452	94.6492	430	14	387	12	43	2	99.4859	90	94.5055	403	41	368	37	35	4	98.9247	91.3151	94.9677
2224	AT1G11280	503	160	461	146	42	14	97.0526	91.6501	94.274	650	13	586	11	64	2	99.6599	90.1538	94.6688	655	8	578	7	77	1	99.8273	88.2443	93.6791	646	17	587	15	59	2	99.6604	90.8669	95.0607	656	7	588	6	68	1	99.8302	89.6341	94.4578	441	222	389	196	52	26	93.7349	88.2086	90.8879	626	37	557	32	69	5	99.1103	88.9776	93.771	642	21	565	18	77	3	99.4718	88.0062	93.3884	656	7	595	6	61	1	99.8322	90.7012	95.0479	660	3	594	2	66	1	99.8319	90	94.6614	476	187	430	169	46	18	95.9821	90.3361	93.0736	481	182	429	162	52	20	95.5457	89.1892	92.2581
2225	AT1G11290	821	57	755	52	66	5	99.3421	91.961	95.5092	857	21	762	18	95	3	99.6078	88.9148	93.9581	725	153	641	135	84	18	97.2686	88.4138	92.6301	873	5	781	4	92	1	99.8721	89.4616	94.3807	850	28	759	25	91	3	99.6063	89.2941	94.1687	864	14	793	12	71	2	99.7484	91.7824	95.5998	772	106	703	96	69	10	98.5975	91.0622	94.6801	865	13	787	11	78	2	99.7465	90.9827	95.1632	851	27	769	24	82	3	99.6114	90.3643	94.7628	875	3	780	2	95	1	99.872	89.1429	94.2029	864	14	773	12	91	2	99.7419	89.4676	94.3258	799	79	719	71	80	8	98.8996	89.9875	94.2333
2226	AT1G11300	723	32	653	28	70	4	99.3912	90.3181	94.6377	682	73	609	65	73	8	98.7034	89.2962	93.7644	706	49	625	43	81	6	99.0491	88.5269	93.4929	709	46	632	41	77	5	99.2151	89.1396	93.9079	728	27	665	24	63	3	99.5509	91.3462	95.2722	723	32	640	28	83	4	99.3789	88.5201	93.6357	718	37	646	33	72	4	99.3846	89.9721	94.4444	682	73	602	64	80	9	98.527	88.2698	93.1168	721	34	634	29	87	5	99.2175	87.9334	93.2353	639	116	577	104	62	12	97.9626	90.2973	93.9739	704	51	633	45	71	6	99.061	89.9148	94.2666	714	41	632	36	82	5	99.2151	88.5154	93.5603
2227	AT1G11303	558	55	510	50	48	5	99.0291	91.3978	95.0606	594	19	524	16	70	3	99.4307	88.2155	93.488	555	58	501	52	54	6	98.8166	90.2703	94.3503	562	51	500	45	62	6	98.8142	88.968	93.633	589	24	518	21	71	3	99.4242	87.9457	93.3333	515	98	453	86	62	12	97.4194	87.9612	92.449	587	26	531	23	56	3	99.4382	90.46	94.7368	302	311	269	277	33	34	88.7789	89.0728	88.9256	581	32	533	29	48	3	99.4403	91.7384	95.4342	582	31	517	27	65	4	99.2322	88.8316	93.7443	584	29	528	26	56	3	99.435	90.411	94.7085	595	18	531	16	64	2	99.6248	89.2437	94.1489
2228	AT1G11310	419	48	375	42	44	6	98.4252	89.4988	93.75	444	23	395	20	49	3	99.2462	88.964	93.8242	353	114	323	104	30	10	96.997	91.5014	94.1691	447	20	409	18	38	2	99.5134	91.4989	95.338	432	35	397	32	35	3	99.25	91.8981	95.4327	444	23	395	20	49	3	99.2462	88.964	93.8242	464	3	417	2	47	1	99.7608	89.8707	94.5578	467	0	426	0	41	0	100	91.2206	95.4087	443	24	391	21	52	3	99.2386	88.2619	93.4289	305	162	279	148	26	14	95.2218	91.4754	93.311	439	28	399	25	40	3	99.2537	90.8884	94.887	343	124	311	112	32	12	96.2848	90.6706	93.3934
2229	AT1G11320	382	9	336	7	46	2	99.4083	87.9581	93.3333	390	1	344	0	46	1	99.7101	88.2051	93.6054	388	3	350	2	38	1	99.7151	90.2062	94.7226	384	7	347	6	37	1	99.7126	90.3646	94.8087	285	106	254	94	31	12	95.4887	89.1228	92.196	389	2	349	1	40	1	99.7143	89.7172	94.452	384	7	345	6	39	1	99.711	89.8438	94.5205	373	18	333	16	40	2	99.403	89.2761	94.0678	381	10	345	9	36	1	99.711	90.5512	94.9106	354	37	312	32	42	5	98.4227	88.1356	92.9955	379	12	334	10	45	2	99.4048	88.1266	93.4266	386	5	346	4	40	1	99.7118	89.6373	94.4065
2230	AT1G11330	694	17	627	15	67	2	99.682	90.3458	94.7846	704	7	620	6	84	1	99.839	88.0682	93.5849	693	18	615	15	78	3	99.5146	88.7446	93.8215	702	9	630	8	72	1	99.8415	89.7436	94.5236	671	40	612	36	59	4	99.3506	91.2072	95.1049	613	98	555	88	58	10	98.2301	90.5383	94.2275	676	35	614	31	62	4	99.3528	90.8284	94.8995	708	3	638	2	70	1	99.8435	90.113	94.729	698	13	618	11	80	2	99.6774	88.5387	93.7785	663	48	608	44	55	4	99.3464	91.7044	95.3725	555	156	493	138	62	18	96.4775	88.8288	92.4953	645	66	591	60	54	6	98.995	91.6279	95.1691
2231	AT1G11340	443	190	406	174	37	16	96.2085	91.6479	93.8728	605	28	550	25	55	3	99.4575	90.9091	94.9914	605	28	542	25	63	3	99.4495	89.5868	94.2609	472	161	424	144	48	17	96.1451	89.8305	92.8806	607	26	557	23	50	3	99.4643	91.7628	95.4584	570	63	502	55	68	8	98.4314	88.0702	92.963	569	64	510	57	59	7	98.646	89.6309	93.9227	615	18	561	16	54	2	99.6448	91.2195	95.2462	460	173	417	157	43	16	96.3048	90.6522	93.3931	574	59	508	52	66	7	98.6408	88.5017	93.2966	608	25	558	22	50	3	99.4652	91.7763	95.4662	599	34	544	30	55	4	99.2701	90.818	94.8561
2232	AT1G11350	493	148	451	135	42	13	97.1983	91.4807	94.2529	555	86	508	78	47	8	98.4496	91.5315	94.8646	605	36	547	32	58	4	99.274	90.4132	94.6367	407	234	362	208	45	26	93.299	88.9435	91.0692	571	70	516	63	55	7	98.6616	90.3678	94.3327	554	87	495	77	59	10	98.0198	89.3502	93.4844	586	55	521	48	65	7	98.6742	88.9078	93.5368	611	30	558	27	53	3	99.4652	91.3257	95.2218	586	55	528	49	58	6	98.8764	90.1024	94.2857	568	73	512	65	56	8	98.4615	90.1408	94.1176	447	194	403	175	44	19	95.4976	90.1566	92.7503	494	147	442	131	52	16	96.5066	89.4737	92.8571
2233	AT1G11360	503	83	446	73	57	10	97.807	88.668	93.0136	577	9	508	7	69	2	99.6078	88.0416	93.4683	546	40	496	36	50	4	99.2	90.8425	94.8375	573	13	525	11	48	2	99.6205	91.623	95.4545	475	111	428	100	47	11	97.4943	90.1053	93.6543	562	24	514	21	48	3	99.4197	91.4591	95.2734	557	29	491	25	66	4	99.1919	88.1508	93.346	566	20	514	18	52	2	99.6124	90.8127	95.0092	569	17	502	15	67	2	99.6032	88.225	93.5694	578	8	526	7	52	1	99.8102	91.0035	95.2036	575	11	518	9	57	2	99.6154	90.087	94.6119	544	42	481	37	63	5	98.9712	88.4191	93.3981
2234	AT1G11362	492	4	446	3	46	1	99.7763	90.6504	94.9947	483	13	426	11	57	2	99.5327	88.1988	93.5236	477	19	436	17	41	2	99.5434	91.4046	95.3005	443	53	405	48	38	5	98.7805	91.4221	94.959	491	5	432	4	59	1	99.7691	87.9837	93.5065	488	8	440	7	48	1	99.7732	90.1639	94.7255	417	79	371	70	46	9	97.6316	88.9688	93.0991	400	96	367	88	33	8	97.8667	91.75	94.7097	484	12	428	10	56	2	99.5349	88.4298	93.6543	495	1	452	0	43	1	99.7792	91.3131	95.3586	486	10	432	8	54	2	99.5392	88.8889	93.913	463	33	414	29	49	4	99.0431	89.4168	93.9841
2235	AT1G11370	475	5	422	4	53	1	99.7636	88.8421	93.9866	474	6	427	5	47	1	99.7664	90.0844	94.6785	472	8	434	7	38	1	99.7701	91.9492	95.7001	308	172	277	155	31	17	94.2177	89.9351	92.0266	337	143	299	127	38	16	94.9206	88.724	91.7178	450	30	401	26	49	4	99.0123	89.1111	93.8012	476	4	425	3	51	1	99.7653	89.2857	94.235	395	85	362	77	33	8	97.8378	91.6456	94.6405	475	5	433	4	42	1	99.7696	91.1579	95.2695	474	6	422	5	52	1	99.7636	89.0295	94.0914	373	107	332	95	41	12	96.5116	89.008	92.6081	471	9	429	8	42	1	99.7674	91.0828	95.2275
2236	AT1G11380	370	8	334	7	36	1	99.7015	90.2703	94.7518	374	4	340	3	34	1	99.7067	90.9091	95.1049	357	21	324	19	33	2	99.3865	90.7563	94.8755	351	27	310	23	41	4	98.7261	88.3191	93.2331	363	15	320	13	43	2	99.3789	88.1543	93.4307	350	28	317	25	33	3	99.0625	90.5714	94.6269	365	13	335	11	30	2	99.4065	91.7808	95.4416	234	144	206	126	28	18	91.9643	88.0342	89.9563	370	8	338	7	32	1	99.705	91.3514	95.3456	352	26	322	23	30	3	99.0769	91.4773	95.1256	377	1	334	0	43	1	99.7015	88.5942	93.8202	360	18	328	16	32	2	99.3939	91.1111	95.0725
2237	AT1G11390	434	47	385	41	49	6	98.4655	88.7097	93.3333	343	138	306	123	37	15	95.3271	89.2128	92.1687	446	35	405	31	41	4	99.022	90.8072	94.7368	441	40	392	35	49	5	98.7406	88.8889	93.5561	422	59	372	52	50	7	98.153	88.1517	92.8839	336	145	303	130	33	15	95.283	90.1786	92.6606	404	77	368	70	36	7	98.1333	91.0891	94.4801	447	34	395	30	52	4	98.9975	88.3669	93.3806	426	55	382	49	44	6	98.4536	89.6714	93.8575	464	17	422	15	42	2	99.5283	90.9483	95.045	438	43	395	38	43	5	98.75	90.1826	94.2721	454	27	404	24	50	3	99.2629	88.9868	93.8444
2238	AT1G11400	504	22	447	19	57	3	99.3333	88.6905	93.7107	503	23	454	20	49	3	99.3435	90.2584	94.5833	335	191	295	168	40	23	92.7673	88.0597	90.3522	503	23	458	20	45	3	99.3492	91.0537	95.0207	486	40	439	36	47	4	99.0971	90.3292	94.5102	495	31	455	28	40	3	99.345	91.9192	95.4879	517	9	456	7	61	2	99.5633	88.2012	93.5385	504	22	455	19	49	3	99.345	90.2778	94.5946	505	21	459	19	46	2	99.5662	90.8911	95.0311	319	207	287	186	32	21	93.1818	89.9687	91.547	506	20	446	17	60	3	99.3318	88.1423	93.4031	473	53	429	48	44	5	98.8479	90.6977	94.5976
2239	AT1G11410	519	57	460	50	59	7	98.5011	88.632	93.3063	557	19	496	16	61	3	99.3988	89.0485	93.9394	555	21	506	19	49	2	99.6063	91.1712	95.2023	510	66	466	60	44	6	98.7288	91.3725	94.9084	528	48	476	43	52	5	98.9605	90.1515	94.3508	534	42	479	37	55	5	98.9669	89.7004	94.1061	529	47	481	42	48	5	98.9712	90.9263	94.7783	272	304	242	270	30	34	87.6812	88.9706	88.3212	438	138	398	125	40	13	96.837	90.8676	93.7574	569	7	515	6	54	1	99.8062	90.5097	94.9309	558	18	505	16	53	2	99.6055	90.5018	94.8357	514	62	461	55	53	7	98.5043	89.6887	93.89
2240	AT1G11420	383	4	337	3	46	1	99.7041	87.9896	93.4813	373	14	341	12	32	2	99.4169	91.4209	95.2514	350	37	320	33	30	4	98.7654	91.4286	94.9555	283	104	254	93	29	11	95.8491	89.7527	92.7007	332	55	299	49	33	6	98.0328	90.0602	93.8776	386	1	342	0	44	1	99.7085	88.601	93.8272	326	61	296	55	30	6	98.0132	90.7975	94.2675	377	10	337	8	40	2	99.41	89.3899	94.1341	377	10	343	9	34	1	99.7093	90.9814	95.1456	381	6	347	5	34	1	99.7126	91.0761	95.1989	128	259	112	228	16	31	78.3217	87.5	82.6568	375	12	332	10	43	2	99.4012	88.5333	93.653
2241	AT1G11430	577	6	525	5	52	1	99.8099	90.9879	95.1949	534	49	483	44	51	5	98.9754	90.4494	94.5205	581	2	525	1	56	1	99.8099	90.3614	94.8509	562	21	506	18	56	3	99.4106	90.0356	94.4911	563	20	501	17	62	3	99.4048	88.9876	93.9082	569	14	502	12	67	2	99.6032	88.225	93.5694	579	4	520	3	59	1	99.8081	89.81	94.5455	571	12	515	10	56	2	99.6132	90.1926	94.6691	468	115	425	104	43	11	97.4771	90.812	94.0265	579	4	529	3	50	1	99.8113	91.3644	95.4013	580	3	513	2	67	1	99.8054	88.4483	93.7843	579	4	530	3	49	1	99.8117	91.5371	95.4955
2242	AT1G11440	635	60	570	53	65	7	98.7868	89.7638	94.0594	680	15	623	13	57	2	99.68	91.6176	95.4789	680	15	614	13	66	2	99.6753	90.2941	94.7531	694	1	613	0	81	1	99.8371	88.3285	93.7309	687	8	621	7	66	1	99.8392	90.393	94.8816	683	12	615	10	68	2	99.6759	90.0439	94.6154	685	10	624	9	61	1	99.84	91.0949	95.2672	536	159	475	141	61	18	96.3489	88.6194	92.3226	681	14	618	12	63	2	99.6774	90.7489	95.0038	681	14	607	12	74	2	99.6716	89.1336	94.1085	682	13	614	11	68	2	99.6753	90.0293	94.6071	688	7	607	6	81	1	99.8355	88.2267	93.6728
2243	AT1G11450	326	5	287	4	39	1	99.6528	88.0368	93.4853	325	6	287	5	38	1	99.6528	88.3077	93.6378	330	1	299	0	31	1	99.6667	90.6061	94.9206	322	9	284	7	38	2	99.3007	88.1988	93.4211	321	10	294	9	27	1	99.661	91.5888	95.4545	322	9	294	8	28	1	99.661	91.3043	95.2998	320	11	288	9	32	2	99.3103	90	94.4262	261	70	238	64	23	6	97.541	91.1877	94.2574	328	3	301	2	27	1	99.6689	91.7683	95.5556	290	41	266	37	24	4	98.5185	91.7241	95	322	9	293	8	29	1	99.6599	90.9938	95.1299	232	99	211	90	21	9	95.9091	90.9483	93.3628
2244	AT1G11460	273	77	245	69	28	8	96.8379	89.7436	93.1559	340	10	308	9	32	1	99.6764	90.5882	94.9153	344	6	306	5	38	1	99.6743	88.9535	94.0092	307	43	278	38	29	5	98.2332	90.5537	94.2373	348	2	307	1	41	1	99.6753	88.2184	93.5976	338	12	301	10	37	2	99.3399	89.0533	93.9158	334	16	302	14	32	2	99.3421	90.4192	94.6708	344	6	315	5	29	1	99.6835	91.5698	95.4545	232	118	205	104	27	14	93.6073	88.3621	90.9091	349	1	308	0	41	1	99.6764	88.2521	93.617	330	20	295	17	35	3	98.9933	89.3939	93.949	339	11	300	9	39	2	99.3377	88.4956	93.6037
2245	AT1G11470	405	6	363	5	42	1	99.7253	89.6296	94.4083	411	0	369	0	42	0	100	89.781	94.6154	402	9	357	8	45	1	99.7207	88.806	93.9474	385	26	352	23	33	3	99.1549	91.4286	95.1351	370	41	334	37	36	4	98.8166	90.2703	94.3503	400	11	352	9	48	2	99.435	88	93.3687	400	11	356	9	44	2	99.4413	89	93.9314	352	59	321	53	31	6	98.1651	91.1932	94.5508	406	5	364	4	42	1	99.726	89.6552	94.4228	407	4	367	3	40	1	99.7283	90.172	94.7097	408	3	363	2	45	1	99.7253	88.9706	94.0415	246	165	216	145	30	20	91.5254	87.8049	89.6266
2246	AT1G11475	415	4	366	3	49	1	99.7275	88.1928	93.6061	415	4	369	3	46	1	99.7297	88.9157	94.0127	415	4	376	3	39	1	99.7347	90.6024	94.9495	416	3	366	2	50	1	99.7275	87.9808	93.4866	414	5	367	4	47	1	99.7283	88.6473	93.8619	395	24	351	21	44	3	99.1525	88.8608	93.725	371	48	332	42	39	6	98.2249	89.4879	93.653	410	9	362	7	48	2	99.4505	88.2927	93.5401	411	8	372	7	39	1	99.7319	90.5109	94.898	379	40	347	36	32	4	98.8604	91.5567	95.0685	412	7	374	6	38	1	99.7333	90.7767	95.0445	412	7	370	6	42	1	99.7305	89.8058	94.5083
2247	AT1G11480	432	17	396	15	36	2	99.4975	91.6667	95.4217	426	23	381	20	45	3	99.2188	89.4366	94.0741	190	259	172	234	18	25	87.3096	90.5263	88.8889	438	11	397	9	41	2	99.4987	90.6393	94.8626	327	122	297	110	30	12	96.1165	90.8257	93.3962	426	23	391	21	35	2	99.4911	91.784	95.4823	370	79	337	72	33	7	97.9651	91.0811	94.3978	440	9	396	8	44	1	99.7481	90	94.6237	391	58	356	52	35	6	98.3425	91.0486	94.5551	443	6	401	5	42	1	99.7512	90.5192	94.9112	414	35	371	31	43	4	98.9333	89.6135	94.0431	422	27	375	24	47	3	99.2063	88.8626	93.75
2248	AT1G11490	491	9	443	8	48	1	99.7748	90.224	94.7594	489	11	437	9	52	2	99.5444	89.3661	94.181	498	2	450	1	48	1	99.7783	90.3614	94.8367	474	26	425	23	49	3	99.2991	89.6624	94.235	493	7	442	6	51	1	99.7743	89.6552	94.4444	358	142	320	126	38	16	95.2381	89.3855	92.219	452	48	398	42	54	6	98.5149	88.0531	92.9907	387	113	344	100	43	13	96.3585	88.8889	92.4731	487	13	432	11	55	2	99.5392	88.7064	93.8111	466	34	426	31	40	3	99.3007	91.4163	95.1955	492	8	447	7	45	1	99.7768	90.8537	95.1064	389	111	344	98	45	13	96.3585	88.4319	92.2252
2249	AT1G11500	489	22	435	19	54	3	99.3151	88.9571	93.8511	371	140	340	128	31	12	96.5909	91.6442	94.0526	504	7	443	6	61	1	99.7748	87.8968	93.4599	508	3	460	2	48	1	99.7831	90.5512	94.9432	441	70	389	61	52	9	97.7387	88.2086	92.7294	282	229	259	210	23	19	93.1655	91.844	92.5	510	1	454	0	56	1	99.7802	89.0196	94.0933	505	6	445	5	60	1	99.7758	88.1188	93.5857	489	22	436	19	53	3	99.3166	89.1616	93.9655	498	13	450	11	48	2	99.5575	90.3614	94.7368	506	5	456	4	50	1	99.7812	90.1186	94.704	283	228	255	205	28	23	91.7266	90.106	90.9091
2250	AT1G11510	434	86	382	75	52	11	97.201	88.0184	92.3821	486	34	446	31	40	3	99.3318	91.7695	95.4011	511	9	451	7	60	2	99.5585	88.2583	93.5685	255	265	232	241	23	24	90.625	90.9804	90.8023	497	23	445	20	52	3	99.3304	89.5372	94.1799	493	27	444	24	49	3	99.3289	90.0609	94.4681	307	213	280	194	27	19	93.6455	91.2052	92.4092	513	7	462	6	51	1	99.784	90.0585	94.6721	393	127	357	115	36	12	96.748	90.8397	93.7008	511	9	458	8	53	1	99.7821	89.6282	94.433	515	5	462	4	53	1	99.784	89.7087	94.4785	495	25	438	22	57	3	99.3197	88.4848	93.5897
2251	AT1G11520	434	130	389	116	45	14	96.5261	89.6313	92.951	558	6	506	5	52	1	99.8028	90.681	95.0235	561	3	511	2	50	1	99.8047	91.0873	95.247	552	12	492	10	60	2	99.5951	89.1304	94.0727	530	34	483	31	47	3	99.3827	91.1321	95.0787	482	82	434	73	48	9	97.9684	90.0415	93.8378	469	95	428	86	41	9	97.9405	91.258	94.4812	562	2	508	1	54	1	99.8035	90.3915	94.8646	559	5	494	4	65	1	99.798	88.3721	93.7381	499	65	447	58	52	7	98.4581	89.5792	93.809	523	41	472	37	51	4	99.1597	90.2486	94.4945	354	210	318	189	36	21	93.8053	89.8305	91.7749
2252	AT1G11530	380	17	337	15	43	2	99.41	88.6842	93.7413	390	7	354	6	36	1	99.7183	90.7692	95.0336	385	12	350	10	35	2	99.4318	90.9091	94.9796	394	3	347	2	47	1	99.7126	88.0711	93.531	392	5	347	4	45	1	99.7126	88.5204	93.7838	344	53	303	46	41	7	97.7419	88.0814	92.6606	347	50	309	44	38	6	98.0952	89.049	93.3535	279	118	245	103	34	15	94.2308	87.8136	90.9091	384	13	352	11	32	2	99.435	91.6667	95.393	392	5	345	4	47	1	99.711	88.0102	93.4959	380	17	348	15	32	2	99.4286	91.5789	95.3425	290	107	264	97	26	10	96.3504	91.0345	93.617
2253	AT1G11540	607	16	553	14	54	2	99.6396	91.1038	95.1807	617	6	557	5	60	1	99.8208	90.2755	94.8085	615	8	560	7	55	1	99.8217	91.0569	95.2381	613	10	558	9	55	1	99.8211	91.0277	95.2218	558	65	501	58	57	7	98.622	89.7849	93.9962	621	2	547	1	74	1	99.8175	88.0837	93.5843	553	70	495	62	58	8	98.4095	89.5118	93.75	619	4	546	3	73	1	99.8172	88.2068	93.6535	616	7	544	6	72	1	99.8165	88.3117	93.7123	618	5	568	4	50	1	99.8243	91.9094	95.7035	619	4	568	3	51	1	99.8243	91.7609	95.6229	613	10	549	8	64	2	99.637	89.5595	94.3299
2254	AT1G11545	443	10	399	9	44	1	99.75	90.0677	94.6619	449	4	404	3	45	1	99.7531	89.9777	94.6136	328	125	299	114	29	11	96.4516	91.1585	93.7304	287	166	257	148	30	18	93.4545	89.547	91.4591	366	87	330	78	36	9	97.3451	90.1639	93.617	435	18	399	16	36	2	99.5012	91.7241	95.4545	446	7	404	6	42	1	99.7531	90.583	94.9471	453	0	415	0	38	0	100	91.6115	95.6221	442	11	396	9	46	2	99.4975	89.5928	94.2857	341	112	310	101	31	11	96.5732	90.9091	93.6556	372	81	341	74	31	7	97.9885	91.6667	94.7222	425	28	378	24	47	4	98.9529	88.9412	93.6803
2255	AT1G11550	348	7	312	6	36	1	99.6805	89.6552	94.4024	354	1	317	0	37	1	99.6855	89.548	94.3452	353	2	313	1	40	1	99.6815	88.6686	93.8531	278	77	246	68	32	9	96.4706	88.4892	92.3077	346	9	309	8	37	1	99.6774	89.3064	94.2073	352	3	312	2	40	1	99.6805	88.6364	93.8346	352	3	316	2	36	1	99.6845	89.7727	94.4694	348	7	310	6	38	1	99.6785	89.0805	94.0819	351	4	309	3	42	1	99.6774	88.0342	93.4947	347	8	312	7	35	1	99.6805	89.9135	94.5455	327	28	299	25	28	3	99.0066	91.4373	95.0715	352	3	315	2	37	1	99.6835	89.4886	94.3114
2256	AT1G11560	623	6	548	5	75	1	99.8179	87.9615	93.5154	627	2	561	1	66	1	99.8221	89.4737	94.365	617	12	557	10	60	2	99.6422	90.2755	94.7279	603	26	546	23	57	3	99.4536	90.5473	94.7917	620	9	565	8	55	1	99.8233	91.129	95.2782	619	10	554	8	65	2	99.6403	89.4992	94.2979	619	10	554	8	65	2	99.6403	89.4992	94.2979	595	34	538	30	57	4	99.262	90.4202	94.635	610	19	547	17	63	2	99.6357	89.6721	94.3917	605	24	549	21	56	3	99.4565	90.7438	94.9006	617	12	544	10	73	2	99.6337	88.1686	93.5512	613	16	557	14	56	2	99.6422	90.8646	95.0512
2257	AT1G11570	516	27	456	23	60	4	99.1304	88.3721	93.4426	531	12	471	10	60	2	99.5772	88.7006	93.8247	535	8	491	7	44	1	99.7967	91.7757	95.6183	535	8	489	7	46	1	99.7959	91.4019	95.4146	478	65	422	57	56	8	98.1395	88.2845	92.9515	526	17	476	15	50	2	99.5816	90.4943	94.8207	539	4	482	3	57	1	99.793	89.4249	94.3249	507	36	463	32	44	4	99.1435	91.3215	95.0719	489	54	449	49	40	5	98.8987	91.82	95.228	537	6	476	5	61	1	99.7904	88.6406	93.8856	540	3	487	2	53	1	99.7951	90.1852	94.7471	531	12	475	10	56	2	99.5807	89.4539	94.246
2258	AT1G11572	420	36	370	31	50	5	98.6667	88.0952	93.0818	451	5	414	4	37	1	99.759	91.796	95.612	350	106	314	95	36	11	96.6154	89.7143	93.037	429	27	392	24	37	3	99.2405	91.3753	95.1456	419	37	370	32	49	5	98.6667	88.3055	93.199	456	0	412	0	44	0	100	90.3509	94.9309	455	1	410	0	45	1	99.7567	90.1099	94.6882	439	17	398	15	41	2	99.5	90.6606	94.8749	438	18	389	15	49	3	99.2347	88.8128	93.7349	451	5	404	4	47	1	99.7531	89.5787	94.3925	453	3	406	2	47	1	99.7543	89.6247	94.4186	433	23	390	20	43	3	99.2366	90.0693	94.431
2259	AT1G11580	449	3	412	2	37	1	99.7579	91.7595	95.5916	430	22	379	19	51	3	99.2147	88.1395	93.3498	448	4	405	3	43	1	99.7537	90.4018	94.8478	437	15	395	13	42	2	99.4962	90.389	94.7242	435	17	388	15	47	2	99.4872	89.1954	94.0606	451	1	408	0	43	1	99.7555	90.4656	94.8837	447	5	404	4	43	1	99.7531	90.3803	94.8357	448	4	396	3	52	1	99.7481	88.3929	93.7278	444	8	402	7	42	1	99.7519	90.5405	94.9233	436	16	400	14	36	2	99.5025	91.7431	95.4654	444	8	406	7	38	1	99.7543	91.4414	95.4172	351	101	319	91	32	10	96.9605	90.8832	93.8235
2260	AT1G11590	221	201	199	181	22	20	90.8676	90.0452	90.4545	275	147	243	130	32	17	93.4615	88.3636	90.8411	411	11	373	10	38	1	99.7326	90.7543	95.0318	228	194	204	174	24	20	91.0714	89.4737	90.2655	196	226	178	205	18	21	89.4472	90.8163	90.1266	222	200	200	180	22	20	90.9091	90.0901	90.4977	414	8	367	7	47	1	99.7283	88.6473	93.8619	268	154	236	135	32	19	92.549	88.0597	90.2486	277	145	247	129	30	16	93.9163	89.1697	91.4815	285	137	255	122	30	15	94.4444	89.4737	91.8919	409	13	361	11	48	2	99.449	88.2641	93.5233	239	183	217	166	22	17	92.735	90.795	91.7548
2261	AT1G11591	276	94	243	82	33	12	95.2941	88.0435	91.5254	211	159	188	141	23	18	91.2621	89.0995	90.1679	88	282	79	253	9	29	73.1481	89.7727	80.6122	268	102	244	93	24	9	96.4427	91.0448	93.666	245	125	218	111	27	14	93.9655	88.9796	91.4046	146	224	131	202	15	22	85.6209	89.726	87.6254	160	210	143	188	17	22	86.6667	89.375	88	196	174	174	155	22	19	90.1554	88.7755	89.4602	367	3	329	2	38	1	99.697	89.6458	94.4046	142	228	129	208	13	20	86.5772	90.8451	88.6598	53	317	48	291	5	26	64.8649	90.566	75.5906	241	129	212	113	29	16	92.9825	87.9668	90.4051
2262	AT1G11592	622	52	554	46	68	6	98.9286	89.0675	93.7394	587	87	530	78	57	9	98.3302	90.2896	94.1385	657	17	587	15	70	2	99.6604	89.3455	94.2215	624	50	559	44	65	6	98.9381	89.5833	94.0286	662	12	607	11	55	1	99.8355	91.6918	95.5906	627	47	569	42	58	5	99.1289	90.7496	94.7544	643	31	568	27	75	4	99.3007	88.3359	93.4979	532	142	469	125	63	17	96.5021	88.1579	92.1415	649	25	583	22	66	3	99.4881	89.8305	94.413	643	31	581	28	62	3	99.4863	90.3577	94.7025	639	35	586	32	53	3	99.4907	91.7058	95.4397	654	20	585	17	69	3	99.4898	89.4495	94.2029
2263	AT1G11593	247	82	227	75	20	7	97.0085	91.9028	94.3867	241	88	218	79	23	9	96.0352	90.4564	93.1624	293	36	268	33	25	3	98.893	91.4676	95.0355	110	219	97	194	13	25	79.5082	88.1818	83.6207	125	204	112	183	13	21	84.2105	89.6	86.8217	189	140	169	125	20	15	91.8478	89.418	90.6166	142	187	125	165	17	22	85.034	88.0282	86.5052	251	78	221	68	30	10	95.671	88.0478	91.7012	240	89	217	80	23	9	96.0177	90.4167	93.133	136	193	122	174	14	19	86.5248	89.7059	88.0866	216	113	193	101	23	12	94.1463	89.3519	91.6865	154	175	140	159	14	16	89.7436	90.9091	90.3226
2264	AT1G11600	668	20	612	18	56	2	99.6743	91.6168	95.4758	619	69	566	63	53	6	98.951	91.4378	95.0462	685	3	611	2	74	1	99.8366	89.1971	94.2174	652	36	574	31	78	5	99.1364	88.0368	93.2575	669	19	601	17	68	2	99.6683	89.8356	94.4969	646	42	587	38	59	4	99.3232	90.8669	94.907	622	66	550	58	72	8	98.5663	88.4244	93.2203	677	11	619	10	58	1	99.8387	91.4328	95.451	620	68	553	60	67	8	98.574	89.1935	93.6494	512	176	465	160	47	16	96.6736	90.8203	93.6556	674	14	614	12	60	2	99.6753	91.0979	95.1938	626	62	551	54	75	8	98.5689	88.0192	92.9958
2265	AT1G11608	488	7	439	6	49	1	99.7727	89.959	94.6121	326	169	293	152	33	17	94.5161	89.8773	92.1384	488	7	436	6	52	1	99.7712	89.3443	94.2703	409	86	371	78	38	8	97.8892	90.709	94.1624	477	18	426	16	51	2	99.5327	89.3082	94.1436	489	6	432	5	57	1	99.7691	88.3436	93.7093	461	34	417	30	44	4	99.0499	90.4555	94.5578	481	14	430	12	51	2	99.537	89.3971	94.195	490	5	447	4	43	1	99.7768	91.2245	95.3092	473	22	434	20	39	2	99.5413	91.7548	95.4895	474	21	420	18	54	3	99.2908	88.6076	93.6455	388	107	355	97	33	10	97.2603	91.4948	94.2895
2266	AT1G11610	455	9	411	8	44	1	99.7573	90.3297	94.8097	456	8	401	7	55	1	99.7512	87.9386	93.4732	456	8	415	7	41	1	99.7596	91.0088	95.1835	451	13	404	11	47	2	99.5074	89.5787	94.2824	372	92	329	81	43	11	96.7647	88.4409	92.4157	444	20	393	17	51	3	99.2424	88.5135	93.5714	463	1	418	0	45	1	99.7613	90.2808	94.7846	461	3	422	2	39	1	99.7636	91.5401	95.4751	462	2	420	1	42	1	99.7625	90.9091	95.1302	435	29	384	25	51	4	98.9691	88.2759	93.3171	460	4	416	3	44	1	99.7602	90.4348	94.8689	457	7	405	6	52	1	99.7537	88.6214	93.8586
2267	AT1G11620	441	20	398	18	43	2	99.5	90.2494	94.6492	417	44	373	39	44	5	98.6772	89.4484	93.8365	459	2	408	1	51	1	99.7555	88.8889	94.0092	276	185	251	168	25	17	93.6567	90.942	92.2794	444	17	397	15	47	2	99.4987	89.4144	94.1874	356	105	326	96	30	9	97.3134	91.573	94.356	422	39	375	34	47	5	98.6842	88.8626	93.5162	300	161	273	146	27	15	94.7917	91	92.8571	460	1	420	0	40	1	99.7625	91.3043	95.3462	435	26	387	23	48	3	99.2308	88.9655	93.8182	421	40	371	35	50	5	98.6702	88.1235	93.0991	456	5	414	4	42	1	99.759	90.7895	95.0631
2268	AT1G11630	727	13	666	11	61	2	99.7006	91.6094	95.4839	728	12	656	10	72	2	99.696	90.1099	94.6609	738	2	663	1	75	1	99.8494	89.8374	94.5792	729	11	645	9	84	2	99.6909	88.4774	93.75	726	14	643	12	83	2	99.6899	88.5675	93.8001	687	53	615	47	72	6	99.0338	89.5197	94.0367	725	15	651	13	74	2	99.6937	89.7931	94.4848	732	8	653	7	79	1	99.8471	89.2077	94.228	730	10	645	8	85	2	99.6909	88.3562	93.6819	723	17	637	14	86	3	99.5312	88.1051	93.4703	695	45	624	40	71	5	99.2051	89.7842	94.2598	701	39	642	35	59	4	99.3808	91.5835	95.3229
2269	AT1G11640	383	5	346	4	37	1	99.7118	90.3394	94.7945	380	8	346	7	34	1	99.7118	91.0526	95.1857	382	6	336	5	46	1	99.7033	87.9581	93.4631	377	11	338	9	39	2	99.4118	89.6552	94.2817	381	7	342	6	39	1	99.7085	89.7638	94.4751	378	10	340	8	38	2	99.4152	89.9471	94.4444	383	5	346	4	37	1	99.7118	90.3394	94.7945	385	3	339	2	46	1	99.7059	88.0519	93.5172	380	8	339	7	41	1	99.7059	89.2105	94.1667	336	52	302	46	34	6	98.0519	89.881	93.7888	377	11	344	10	33	1	99.7101	91.2467	95.2909	354	34	318	30	36	4	98.7578	89.8305	94.0828
2270	AT1G11650	548	5	500	4	48	1	99.8004	91.2409	95.3289	547	6	500	5	47	1	99.8004	91.4077	95.4198	552	1	490	0	62	1	99.7963	88.7681	93.9597	552	1	499	0	53	1	99.8	90.3986	94.8669	545	8	482	7	63	1	99.793	88.4404	93.7743	374	179	340	162	34	17	95.2381	90.9091	93.0233	543	10	492	9	51	1	99.7972	90.6077	94.9807	547	6	501	5	46	1	99.8008	91.5905	95.5195	550	3	504	2	46	1	99.802	91.6364	95.545	544	9	481	7	63	2	99.5859	88.4191	93.6709	545	8	482	7	63	1	99.793	88.4404	93.7743	543	10	486	8	57	2	99.5902	89.5028	94.2774
2271	AT1G11655	359	97	318	86	41	11	96.6565	88.5794	92.4419	445	11	403	9	42	2	99.5062	90.5618	94.8235	435	21	390	18	45	3	99.2366	89.6552	94.2029	423	33	379	29	44	4	98.9556	89.5981	94.0447	421	35	381	31	40	4	98.961	90.4988	94.5409	432	24	391	21	41	3	99.2386	90.5093	94.6731	329	127	295	114	34	13	95.7792	89.6657	92.6217	415	41	375	37	40	4	98.9446	90.3614	94.4584	427	29	384	26	43	3	99.2248	89.9297	94.3489	387	69	343	61	44	8	97.7208	88.6305	92.9539	397	59	363	53	34	6	98.374	91.4358	94.7781	243	213	221	194	22	19	92.0833	90.9465	91.5114
2272	AT1G11660	558	22	506	19	52	3	99.4106	90.681	94.8454	516	64	454	56	62	8	98.2684	87.9845	92.8425	526	54	482	49	44	5	98.9733	91.635	95.1629	523	57	472	51	51	6	98.7448	90.2486	94.3057	572	8	515	7	57	1	99.8062	90.035	94.6691	436	144	394	130	42	14	96.5686	90.367	93.3649	512	68	454	60	58	8	98.2684	88.6719	93.2238	535	45	481	40	54	5	98.9712	89.9065	94.2214	559	21	494	18	65	3	99.3964	88.3721	93.5606	525	55	470	49	55	6	98.7395	89.5238	93.9061	511	69	450	60	61	9	98.0392	88.0626	92.7835	559	21	494	18	65	3	99.3964	88.3721	93.5606
2273	AT1G11670	485	19	445	17	40	2	99.5526	91.7526	95.4936	456	48	403	42	53	6	98.533	88.3772	93.1792	496	8	438	7	58	1	99.7722	88.3065	93.6898	460	44	413	39	47	5	98.8038	89.7826	94.0774	503	1	453	0	50	1	99.7797	90.0596	94.6708	503	1	450	0	53	1	99.7783	89.4632	94.3396	494	10	446	9	48	1	99.7763	90.2834	94.7928	492	12	446	10	46	2	99.5536	90.6504	94.8936	433	71	384	63	49	8	97.9592	88.6836	93.0909	494	10	441	8	53	2	99.5485	89.2713	94.1302	495	9	448	8	47	1	99.7773	90.5051	94.9153	499	5	443	4	56	1	99.7748	88.7776	93.9555
2274	AT1G11680	370	10	327	8	43	2	99.3921	88.3784	93.5622	243	137	216	122	27	15	93.5065	88.8889	91.1392	375	5	336	4	39	1	99.7033	89.6	94.382	366	14	325	12	41	2	99.3884	88.7978	93.7951	370	10	329	8	41	2	99.3958	88.9189	93.8659	377	3	337	2	40	1	99.7041	89.3899	94.2657	376	4	336	3	40	1	99.7033	89.3617	94.2496	283	97	255	87	28	10	96.2264	90.106	93.0657	379	1	338	0	41	1	99.705	89.1821	94.1504	374	6	331	5	43	1	99.6988	88.5027	93.7677	344	36	310	32	34	4	98.7261	90.1163	94.2249	377	3	339	2	38	1	99.7059	89.9204	94.5607
2275	AT1G11684	461	27	406	23	55	4	99.0244	88.0694	93.2262	483	5	429	4	54	1	99.7674	88.8199	93.9759	427	61	385	55	42	6	98.4655	90.1639	94.132	483	5	433	4	50	1	99.7696	89.648	94.4384	398	90	360	81	38	9	97.561	90.4523	93.8722	444	44	395	39	49	5	98.75	88.964	93.6019	456	32	405	28	51	4	99.022	88.8158	93.6416	463	25	424	22	39	3	99.2974	91.5767	95.2809	216	272	190	240	26	32	85.5856	87.963	86.758	431	57	385	51	46	6	98.4655	89.3271	93.674	434	54	389	48	45	6	98.481	89.6313	93.848	453	35	402	31	51	4	99.0148	88.7417	93.5972
2276	AT1G11690	438	53	395	47	43	6	98.5037	90.1826	94.1597	478	13	439	11	39	2	99.5465	91.841	95.5386	463	28	409	24	54	4	99.0315	88.3369	93.379	432	59	389	53	43	6	98.481	90.0463	94.075	456	35	412	31	44	4	99.0385	90.3509	94.4954	465	26	413	23	52	3	99.2788	88.8172	93.7571	374	117	334	104	40	13	96.2536	89.3048	92.6491	334	157	305	143	29	14	95.6113	91.3174	93.415	434	57	395	51	39	6	98.5037	91.0138	94.6108	447	44	402	39	45	5	98.7715	89.9329	94.1452	487	4	434	3	53	1	99.7701	89.117	94.1432	447	44	393	38	54	6	98.4962	87.9195	92.9078
2277	AT1G11700	514	5	455	4	59	1	99.7807	88.5214	93.8144	357	162	323	146	34	16	95.2802	90.4762	92.8161	512	7	466	6	46	1	99.7859	91.0156	95.1992	513	6	460	5	53	1	99.7831	89.6686	94.4559	509	10	448	8	61	2	99.5556	88.0157	93.4307	512	7	456	6	56	1	99.7812	89.0625	94.1176	440	79	399	71	41	8	98.0344	90.6818	94.2149	482	37	432	33	50	4	99.0826	89.6266	94.1176	344	175	313	159	31	16	95.1368	90.9884	93.0163	338	181	300	160	38	21	93.4579	88.7574	91.047	518	1	465	0	53	1	99.7854	89.7683	94.5122	510	9	457	8	53	1	99.7817	89.6078	94.4215
2278	AT1G11710	683	7	624	6	59	1	99.84	91.3616	95.4128	684	6	610	5	74	1	99.8363	89.1813	94.2085	640	50	576	45	64	5	99.1394	90	94.3489	655	35	585	31	70	4	99.3209	89.313	94.0514	417	273	379	248	38	25	93.8119	90.8873	92.3264	630	60	567	54	63	6	98.9529	90	94.2643	657	33	597	30	60	3	99.5	90.8676	94.9881	670	20	594	17	76	3	99.4975	88.6567	93.7648	665	25	593	22	72	3	99.4966	89.1729	94.0523	407	283	371	258	36	25	93.6869	91.1548	92.4035	686	4	618	3	68	1	99.8384	90.0875	94.7126	684	6	604	5	80	1	99.8347	88.3041	93.7161
2279	AT1G11720	321	20	292	18	29	2	99.3197	90.9657	94.9593	325	16	291	14	34	2	99.3174	89.5385	94.1748	219	122	198	110	21	12	94.2857	90.411	92.3077	329	12	297	10	32	2	99.3311	90.2736	94.586	333	8	295	7	38	1	99.6622	88.5886	93.7997	299	42	271	38	28	4	98.5455	90.6355	94.4251	327	14	292	12	35	2	99.3197	89.2966	94.0419	218	123	200	113	18	10	95.2381	91.7431	93.4579	326	15	297	13	29	2	99.3311	91.1043	95.04	251	90	230	82	21	8	96.6387	91.6335	94.0695	340	1	310	0	30	1	99.6785	91.1765	95.2381	338	3	300	2	38	1	99.6678	88.7574	93.8967
2280	AT1G11730	425	29	388	26	37	3	99.2327	91.2941	95.098	408	46	369	41	39	5	98.6631	90.4412	94.3734	411	43	373	39	38	4	98.939	90.7543	94.6701	429	25	389	22	40	3	99.2347	90.676	94.7625	447	7	397	6	50	1	99.7487	88.8143	93.9645	425	29	383	26	42	3	99.2228	90.1176	94.4513	449	5	408	4	41	1	99.7555	90.8686	95.1049	339	115	310	105	29	10	96.875	91.4454	94.0819	427	27	383	24	44	3	99.2228	89.6956	94.2189	410	44	364	39	46	5	98.645	88.7805	93.4531	405	49	370	44	35	5	98.6667	91.358	94.8718	435	19	388	16	47	3	99.2327	89.1954	93.9467
2281	AT1G11735	370	1	331	0	39	1	99.6988	89.4595	94.302	366	5	327	4	39	1	99.6951	89.3443	94.2363	360	11	323	9	37	2	99.3846	89.7222	94.3066	355	16	316	14	39	2	99.3711	89.0141	93.9079	259	112	237	102	22	10	95.9514	91.5058	93.6759	370	1	337	0	33	1	99.7041	91.0811	95.1977	364	7	321	6	43	1	99.6894	88.1868	93.586	356	15	320	13	36	2	99.3789	89.8876	94.3953	328	43	289	37	39	6	97.9661	88.1098	92.7769	361	10	326	9	35	1	99.6942	90.3047	94.7674	370	1	326	0	44	1	99.6942	88.1081	93.5438	363	8	330	7	33	1	99.6979	90.9091	95.1009
2282	AT1G11740	603	14	538	12	65	2	99.6296	89.2206	94.1382	597	20	541	18	56	2	99.6317	90.6198	94.9123	612	5	539	4	73	1	99.8148	88.0719	93.5764	611	6	560	5	51	1	99.8217	91.653	95.5631	576	41	521	37	55	4	99.2381	90.4514	94.6412	616	1	551	0	65	1	99.8188	89.4481	94.3493	534	83	486	75	48	8	98.3806	91.0112	94.5525	420	197	370	173	50	24	93.9086	88.0952	90.9091	579	38	517	33	62	5	99.0421	89.2919	93.9146	571	46	516	41	55	5	99.0403	90.3678	94.5055	590	27	539	24	51	3	99.4465	91.3559	95.2297	610	7	537	6	73	1	99.8141	88.0328	93.554
2283	AT1G11750	510	6	451	5	59	1	99.7788	88.4314	93.763	515	1	473	0	42	1	99.789	91.8447	95.6522	504	12	451	10	53	2	99.5585	89.4841	94.2529	445	71	401	63	44	8	98.044	90.1124	93.911	497	19	437	16	60	3	99.3182	87.9276	93.2764	513	3	466	2	47	1	99.7859	90.8382	95.102	500	16	456	14	44	2	99.5633	91.2	95.1983	515	1	466	0	49	1	99.7859	90.4854	94.9084	419	97	376	87	43	10	97.4093	89.7375	93.4161	506	10	449	8	57	2	99.5565	88.7352	93.8349	513	3	460	2	53	1	99.7831	89.6686	94.4559	504	12	453	10	51	2	99.5604	89.881	94.4734
2284	AT1G11755	422	6	380	5	42	1	99.7375	90.0474	94.6451	383	45	344	40	39	5	98.5673	89.8172	93.9891	422	6	374	5	48	1	99.7333	88.6256	93.8519	408	20	364	17	44	3	99.1826	89.2157	93.9355	319	109	287	98	32	11	96.3087	89.9687	93.0308	424	4	384	3	40	1	99.7403	90.566	94.932	419	9	376	8	43	1	99.7347	89.7375	94.4724	419	9	380	8	39	1	99.7375	90.6921	95	396	32	364	29	32	3	99.1826	91.9192	95.4128	397	31	364	28	33	3	99.1826	91.6877	95.288	376	52	335	46	41	6	98.2405	89.0957	93.4449	370	58	333	52	37	6	98.2301	90	93.9351
2285	AT1G11760	344	20	315	18	29	2	99.3691	91.5698	95.3101	346	18	309	16	37	2	99.3569	89.3064	94.0639	240	124	220	113	20	11	95.2381	91.6667	93.4183	306	58	275	52	31	6	97.8648	89.8693	93.6968	337	27	300	24	37	3	99.0099	89.0208	93.75	356	8	322	7	34	1	99.6904	90.4494	94.8454	347	17	317	15	30	2	99.373	91.3545	95.1952	346	18	309	16	37	2	99.3569	89.3064	94.0639	353	11	319	9	34	2	99.3769	90.3683	94.6588	354	10	319	9	35	1	99.6875	90.113	94.6588	357	7	314	6	43	1	99.6825	87.9552	93.4524	353	11	318	9	35	2	99.375	90.085	94.5022
2286	AT1G11765	463	33	419	29	44	4	99.0544	90.4968	94.5824	482	14	430	12	52	2	99.537	89.2116	94.0919	479	17	425	15	54	2	99.5316	88.7265	93.819	476	20	428	18	48	2	99.5349	89.916	94.4812	479	17	424	15	55	2	99.5305	88.5177	93.7017	481	15	425	13	56	2	99.5316	88.3576	93.6123	491	5	449	4	42	1	99.7778	91.446	95.4304	249	247	226	224	23	23	90.7631	90.7631	90.7631	378	118	334	104	44	14	95.977	88.3598	92.011	481	15	429	13	52	2	99.536	89.1892	94.0789	486	10	440	9	46	1	99.7732	90.535	94.9299	457	39	407	34	50	5	98.7864	89.0591	93.6709
2287	AT1G11770	665	50	590	44	75	6	98.9933	88.7218	93.5765	702	13	638	11	64	2	99.6875	90.8832	95.082	672	43	617	39	55	4	99.3559	91.8155	95.437	699	16	628	14	71	2	99.6825	89.8426	94.5071	686	29	616	26	70	3	99.5153	89.7959	94.4061	704	11	646	10	58	1	99.8454	91.7614	95.6329	693	22	610	19	83	3	99.5106	88.0231	93.415	697	18	616	15	81	3	99.5153	88.3788	93.617	710	5	627	4	83	1	99.8408	88.3099	93.722	426	289	386	262	40	27	93.4625	90.6103	92.0143	703	12	643	10	60	2	99.6899	91.4651	95.4006	694	21	616	18	78	3	99.5153	88.7608	93.8309
2288	AT1G11780	380	32	339	28	41	4	98.8338	89.2105	93.7759	379	33	343	29	36	4	98.8473	90.5013	94.4904	388	24	347	21	41	3	99.1429	89.433	94.0379	401	11	363	9	38	2	99.4521	90.5237	94.7781	383	29	348	26	35	3	99.1453	90.8616	94.8229	398	14	365	12	33	2	99.455	91.7085	95.4248	391	21	359	19	32	2	99.446	91.8159	95.4787	366	46	330	41	36	5	98.5075	90.1639	94.1512	388	24	343	21	45	3	99.1329	88.4021	93.4605	383	29	337	25	46	4	98.827	87.9896	93.0939	391	21	355	19	36	2	99.4398	90.7928	94.9198	394	18	356	16	38	2	99.4413	90.3553	94.6809
2289	AT1G11785	191	105	172	94	19	11	93.9891	90.0524	91.9786	294	2	262	1	32	1	99.6198	89.1156	94.0754	149	147	135	133	14	14	90.604	90.604	90.604	181	115	159	101	22	14	91.9075	87.8453	89.8305	120	176	106	155	14	21	83.4646	88.3333	85.83	201	95	182	86	19	9	95.288	90.5473	92.8571	200	96	177	85	23	11	94.1489	88.5	91.2371	288	8	263	7	25	1	99.6212	91.3194	95.2899	235	61	208	54	27	7	96.7442	88.5106	92.4444	145	151	130	136	15	15	89.6552	89.6552	89.6552	189	107	168	95	21	12	93.3333	88.8889	91.0569	184	112	168	102	16	10	94.382	91.3043	92.8177
2290	AT1G11790	354	139	321	126	33	13	96.1078	90.678	93.314	275	218	245	194	30	24	91.0781	89.0909	90.0735	400	93	356	82	44	11	97.0027	89	92.8292	340	153	304	137	36	16	95	89.4118	92.1212	474	19	434	17	40	2	99.5413	91.5612	95.3846	397	96	350	84	47	12	96.6851	88.1612	92.2266	431	62	395	56	36	6	98.5037	91.6473	94.9519	381	112	347	102	34	10	97.1989	91.0761	94.0379	411	82	369	73	42	9	97.619	89.781	93.5361	409	84	361	74	48	10	97.3046	88.2641	92.5641	392	101	348	89	44	12	96.6667	88.7755	92.5532	374	119	337	107	37	12	96.5616	90.107	93.2227
2291	AT1G11800	417	39	372	34	45	5	98.6737	89.2086	93.7028	453	3	401	2	52	1	99.7512	88.521	93.8012	363	93	327	83	36	10	97.0326	90.0826	93.4286	431	25	382	22	49	3	99.2208	88.6311	93.6275	442	14	401	12	41	2	99.5037	90.724	94.9112	447	9	396	7	51	2	99.4975	88.5906	93.7278	368	88	331	79	37	9	97.3529	89.9457	93.5028	441	15	395	13	46	2	99.4962	89.5692	94.2721	453	3	415	2	38	1	99.7596	91.6115	95.5121	438	18	397	16	41	2	99.4987	90.6393	94.8626	437	19	386	16	51	3	99.2288	88.3295	93.4625	427	29	390	26	37	3	99.2366	91.3349	95.122
2292	AT1G11810	577	3	529	2	48	1	99.8113	91.6811	95.5736	570	10	519	9	51	1	99.8077	91.0526	95.2294	494	86	442	77	52	9	98.0044	89.4737	93.545	575	5	517	4	58	1	99.8069	89.913	94.602	569	11	503	9	66	2	99.604	88.4007	93.6685	566	14	506	12	60	2	99.6063	89.3993	94.2272	578	2	517	1	61	1	99.8069	89.4464	94.3431	557	23	512	21	45	2	99.6109	91.921	95.6116	493	87	437	77	56	10	97.7629	88.641	92.9787	576	4	517	3	59	1	99.8069	89.7569	94.5155	579	1	526	0	53	1	99.8102	90.8463	95.1175	568	12	512	10	56	2	99.6109	90.1408	94.6396
2293	AT1G11820	388	92	356	84	32	8	97.8022	91.7526	94.6809	422	58	386	53	36	5	98.7212	91.4692	94.9569	432	48	394	43	38	5	98.7469	91.2037	94.8255	452	28	405	25	47	3	99.2647	89.6018	94.186	464	16	414	14	50	2	99.5192	89.2241	94.0909	426	54	376	47	50	7	98.1723	88.2629	92.9543	407	73	368	66	39	7	98.1333	90.4177	94.1176	448	32	402	28	46	4	99.0148	89.7321	94.1452	445	35	398	31	47	4	99.005	89.4382	93.9787	455	25	410	22	45	3	99.2736	90.1099	94.47	468	12	412	10	56	2	99.5169	88.0342	93.424	373	107	339	97	34	10	97.1347	90.8847	93.9058
2294	AT1G11840	392	1	350	0	42	1	99.7151	89.2857	94.2127	379	14	341	12	38	2	99.4169	89.9736	94.4598	342	51	302	45	40	6	98.0519	88.3041	92.9231	385	8	351	7	34	1	99.7159	91.1688	95.251	390	3	355	2	35	1	99.7191	91.0256	95.1743	389	4	345	3	44	1	99.711	88.6889	93.8776	391	2	351	1	40	1	99.7159	89.7698	94.4818	233	160	206	141	27	19	91.5556	88.412	89.9563	386	7	340	6	46	1	99.7067	88.0829	93.5351	385	8	348	7	37	1	99.7135	90.3896	94.8229	380	13	341	11	39	2	99.4169	89.7368	94.3292	390	3	346	2	44	1	99.7118	88.7179	93.8942
2295	AT1G11850	448	8	402	7	46	1	99.7519	89.7321	94.4771	441	15	402	13	39	2	99.505	91.1565	95.1479	310	146	274	129	36	17	94.1581	88.3871	91.1814	241	215	213	190	28	25	89.4958	88.3817	88.9353	398	58	357	52	41	6	98.3471	89.6985	93.8239	443	13	395	11	48	2	99.4962	89.1648	94.0476	445	11	403	9	42	2	99.5062	90.5618	94.8235	441	15	397	13	44	2	99.4987	90.0227	94.5238	446	10	402	9	44	1	99.7519	90.1345	94.6996	445	11	392	9	53	2	99.4924	88.0899	93.4446	402	54	369	49	33	5	98.6631	91.791	95.1031	446	10	402	9	44	1	99.7519	90.1345	94.6996
2296	AT1G11860	419	3	383	2	36	1	99.7396	91.4081	95.3923	393	29	348	25	45	4	98.8636	88.5496	93.4228	419	3	378	2	41	1	99.7361	90.2148	94.7368	420	2	381	1	39	1	99.7382	90.7143	95.0125	420	2	370	1	50	1	99.7305	88.0952	93.5525	397	25	362	22	35	3	99.1781	91.1839	95.0131	415	7	365	6	50	1	99.7268	87.9518	93.4699	408	14	374	12	34	2	99.4681	91.6667	95.4082	239	183	213	163	26	20	91.4163	89.1213	90.2542	417	5	367	4	50	1	99.7283	88.0096	93.5032	406	16	358	14	48	2	99.4444	88.1773	93.4726	333	89	298	79	35	10	96.7532	89.4895	92.9797
2297	AT1G11870	375	85	336	76	39	9	97.3913	89.6	93.3333	268	192	237	170	31	22	91.5058	88.4328	89.9431	428	32	380	28	48	4	98.9583	88.785	93.5961	449	11	404	9	45	2	99.5074	89.9777	94.5029	457	3	409	2	48	1	99.7561	89.4967	94.3483	398	62	366	57	32	5	98.6523	91.9598	95.1886	451	9	401	8	50	1	99.7512	88.9135	94.0211	335	125	302	112	33	13	95.873	90.1493	92.9231	400	60	364	54	36	6	98.3784	91	94.5455	451	9	402	8	49	1	99.7519	89.1353	94.1452	351	109	313	97	38	12	96.3077	89.1738	92.6036	447	13	402	11	45	2	99.505	89.9329	94.4771
2298	AT1G11880	486	8	432	7	54	1	99.7691	88.8889	94.0152	386	108	340	95	46	13	96.3173	88.0829	92.0162	482	12	428	10	54	2	99.5349	88.7967	93.8596	470	24	415	21	55	3	99.2823	88.2979	93.4685	493	1	446	0	47	1	99.7763	90.4665	94.8936	488	6	447	5	41	1	99.7768	91.5984	95.5128	478	16	433	14	45	2	99.5402	90.5858	94.8521	473	21	425	18	48	3	99.2991	89.852	94.3396	442	52	393	46	49	6	98.4962	88.914	93.4602	473	21	416	18	57	3	99.284	87.9493	93.2735	481	13	428	11	53	2	99.5349	88.9813	93.9627	444	50	393	44	51	6	98.4962	88.5135	93.2384
2299	AT1G11890	388	10	353	9	35	1	99.7175	90.9794	95.1482	376	22	340	19	36	3	99.1254	90.4255	94.5758	390	8	348	7	42	1	99.7135	89.2308	94.1813	389	9	348	8	41	1	99.7135	89.4602	94.3089	369	29	327	25	42	4	98.7915	88.6179	93.4286	390	8	354	7	36	1	99.7183	90.7692	95.0336	392	6	356	5	36	1	99.7199	90.8163	95.0601	393	5	350	4	43	1	99.7151	89.0585	94.086	392	6	359	5	33	1	99.7222	91.5816	95.4787	389	9	343	7	46	2	99.4203	88.1748	93.4605	376	22	343	20	33	2	99.4203	91.2234	95.1456	178	220	160	198	18	22	87.9121	89.8876	88.8889
2300	AT1G11900	312	23	274	20	38	3	98.917	87.8205	93.039	295	40	264	35	31	5	98.1413	89.4915	93.617	260	75	233	67	27	8	96.6805	89.6154	93.014	312	23	280	20	32	3	98.9399	89.7436	94.1176	321	14	287	12	34	2	99.308	89.4081	94.0984	331	4	297	3	34	1	99.6644	89.7281	94.4356	215	120	194	108	21	12	94.1748	90.2326	92.1615	309	26	280	23	29	3	98.9399	90.6149	94.5946	334	1	299	0	35	1	99.6667	89.521	94.3218	281	54	253	48	28	6	97.6834	90.0356	93.7037	307	28	277	25	30	3	98.9286	90.228	94.3782	325	10	298	9	27	1	99.6656	91.6923	95.5128
2301	AT1G11905	528	13	480	11	48	2	99.5851	90.9091	95.0495	524	17	470	15	54	2	99.5763	89.6947	94.3775	530	11	473	9	57	2	99.5789	89.2453	94.1294	464	77	425	70	39	7	98.3796	91.5948	94.8661	534	7	482	6	52	1	99.793	90.2622	94.7886	532	9	478	8	54	1	99.7912	89.8496	94.5598	528	13	466	11	62	2	99.5726	88.2576	93.5743	536	5	476	4	60	1	99.7904	88.806	93.9783	527	14	477	12	50	2	99.5825	90.5123	94.831	343	198	311	179	32	19	94.2424	90.6706	92.422	501	40	447	35	54	5	98.8938	89.2216	93.809	538	3	481	2	57	1	99.7925	89.4052	94.3137
2302	AT1G11910	425	43	374	37	51	6	98.4211	88	92.9193	452	16	401	14	51	2	99.5037	88.7168	93.8012	465	3	410	2	55	1	99.7567	88.172	93.6073	449	19	399	16	50	3	99.2537	88.8641	93.772	454	14	414	12	40	2	99.5192	91.1894	95.1724	454	14	414	12	40	2	99.5192	91.1894	95.1724	441	27	400	24	41	3	99.2556	90.7029	94.7867	455	13	405	11	50	2	99.5086	89.011	93.9675	451	17	405	15	46	2	99.5086	89.8004	94.4056	444	24	401	21	43	3	99.2574	90.3153	94.5755	420	48	378	43	42	5	98.6945	90	94.1469	415	53	372	47	43	6	98.4127	89.6386	93.8209
2303	AT1G11915	554	17	491	15	63	2	99.5943	88.6282	93.7918	559	12	508	10	51	2	99.6078	90.8766	95.0421	347	224	318	205	29	19	94.362	91.6427	92.9825	558	13	495	11	63	2	99.5976	88.7097	93.8389	560	11	512	10	48	1	99.8051	91.4286	95.4334	565	6	513	5	52	1	99.8054	90.7965	95.088	553	18	496	16	57	2	99.5984	89.6926	94.3863	538	33	492	30	46	3	99.3939	91.4498	95.2565	564	7	513	6	51	1	99.8054	90.9574	95.1763	563	8	499	7	64	1	99.8	88.6323	93.8852	568	3	513	2	55	1	99.8054	90.3169	94.8244	565	6	510	5	55	1	99.8043	90.2655	94.7955
2304	AT1G11920	501	8	459	7	42	1	99.7826	91.6168	95.5255	495	14	443	12	52	2	99.5506	89.4949	94.2553	492	17	433	14	59	3	99.3119	88.0081	93.319	453	56	407	50	46	6	98.5472	89.8455	93.9954	498	11	441	9	57	2	99.5485	88.5542	93.7301	485	24	433	21	52	3	99.3119	89.2784	94.0282	470	39	428	35	42	4	99.0741	91.0638	94.9002	506	3	446	2	60	1	99.7763	88.1423	93.5992	500	9	454	8	46	1	99.7802	90.8	95.0785	508	1	459	0	49	1	99.7826	90.3543	94.8347	504	5	449	4	55	1	99.7778	89.0873	94.13	500	9	452	8	48	1	99.7792	90.4	94.8583
2305	AT1G11925	480	10	433	9	47	1	99.7696	90.2083	94.7484	463	27	414	24	49	3	99.2806	89.4168	94.0909	486	4	430	3	56	1	99.768	88.4774	93.7841	477	13	429	11	48	2	99.536	89.9371	94.4934	469	21	422	18	47	3	99.2941	89.9787	94.4072	456	34	416	31	40	3	99.284	91.2281	95.0857	488	2	446	1	42	1	99.7763	91.3934	95.4011	489	1	448	0	41	1	99.7773	91.6155	95.5224	483	7	443	6	40	1	99.7748	91.7184	95.5771	471	19	417	16	54	3	99.2857	88.535	93.6027	489	1	439	0	50	1	99.7727	89.7751	94.5102	362	128	321	113	41	15	95.5357	88.674	91.9771
2306	AT1G11930	325	19	293	17	32	2	99.322	90.1538	94.5161	340	4	310	3	30	1	99.6785	91.1765	95.2381	335	9	299	8	36	1	99.6667	89.2537	94.1732	328	16	300	14	28	2	99.3377	91.4634	95.2381	332	12	301	10	31	2	99.3399	90.6627	94.8031	335	9	308	8	27	1	99.6764	91.9403	95.6522	263	81	236	72	27	9	96.3265	89.7338	92.9134	337	7	308	6	29	1	99.6764	91.3947	95.356	295	49	270	44	25	5	98.1818	91.5254	94.7368	339	5	302	4	37	1	99.67	89.0855	94.081	339	5	300	4	39	1	99.6678	88.4956	93.75	246	98	218	87	28	11	95.1965	88.6179	91.7895
2307	AT1G11940	463	10	420	9	43	1	99.7625	90.7127	95.0226	467	6	427	5	40	1	99.7664	91.4347	95.419	468	5	424	4	44	1	99.7647	90.5983	94.9608	456	17	418	15	38	2	99.5238	91.6667	95.4338	464	9	423	8	41	1	99.7642	91.1638	95.2703	452	21	409	19	43	2	99.5134	90.4867	94.7856	447	26	397	23	50	3	99.25	88.8143	93.7426	433	40	381	35	52	5	98.7047	87.9908	93.0403	460	13	412	11	48	2	99.5169	89.5652	94.2792	452	21	401	18	51	3	99.2574	88.7168	93.6916	438	35	390	31	48	4	98.9848	89.0411	93.75	382	91	336	80	46	11	96.83	87.9581	92.1811
2308	AT1G11950	373	20	328	17	45	3	99.0937	87.9357	93.1818	295	98	270	90	25	8	97.1223	91.5254	94.2408	352	41	310	36	42	5	98.4127	88.0682	92.9535	336	57	300	51	36	6	98.0392	89.2857	93.4579	340	53	312	48	28	5	98.4227	91.7647	94.9772	348	45	316	40	32	5	98.4424	90.8046	94.4694	353	40	316	35	37	5	98.4424	89.5184	93.7685	320	73	287	65	33	8	97.2881	89.6875	93.3333	245	148	215	130	30	18	92.2747	87.7551	89.9582	311	82	278	73	33	9	96.8641	89.3891	92.9766	178	215	160	193	18	22	87.9121	89.8876	88.8889	244	149	223	136	21	13	94.4915	91.3934	92.9167
2309	AT1G11960	301	82	271	73	30	9	96.7857	90.0332	93.2874	371	12	337	10	34	2	99.41	90.8356	94.9296	374	9	336	8	38	1	99.7033	89.8396	94.5148	359	24	323	21	36	3	99.0798	89.9721	94.3066	338	45	299	39	39	6	98.0328	88.4615	93.0016	372	11	340	10	32	1	99.7067	91.3978	95.3717	308	75	277	67	31	8	97.193	89.9351	93.4233	362	21	331	19	31	2	99.3994	91.4365	95.2518	371	12	330	10	41	2	99.3976	88.9488	93.8834	370	13	326	11	44	2	99.3902	88.1081	93.4097	371	12	338	10	33	2	99.4118	91.1051	95.0774	278	105	244	92	34	13	94.9416	87.7698	91.215
2310	AT1G11970	275	124	250	113	25	11	95.7854	90.9091	93.2836	390	9	355	8	35	1	99.7191	91.0256	95.1743	241	158	215	140	26	18	92.2747	89.2116	90.7173	395	4	348	3	47	1	99.7135	88.1013	93.5484	386	13	353	11	33	2	99.4366	91.4508	95.2767	398	1	362	0	36	1	99.7245	90.9548	95.138	369	30	338	27	31	3	99.1202	91.5989	95.2113	397	2	358	1	39	1	99.7214	90.1763	94.709	288	111	264	101	24	10	96.3504	91.6667	93.9502	225	174	198	153	27	21	90.411	88	89.1892	178	221	161	200	17	21	88.4615	90.4494	89.4444	381	18	341	16	40	2	99.4169	89.5013	94.1989
2311	AT1G11980	306	8	275	7	31	1	99.6377	89.8693	94.5017	303	11	272	9	31	2	99.2701	89.769	94.2808	291	23	257	20	34	3	98.8462	88.3162	93.2849	304	10	270	8	34	2	99.2647	88.8158	93.75	195	119	176	107	19	12	93.617	90.2564	91.906	303	11	278	10	25	1	99.6416	91.7492	95.5326	144	170	131	155	13	15	89.726	90.9722	90.3448	159	155	143	140	16	15	90.5063	89.9371	90.2208	308	6	277	5	31	1	99.6403	89.9351	94.5392	267	47	245	43	22	4	98.3936	91.7603	94.9612	304	10	269	8	35	2	99.262	88.4868	93.5652	308	6	279	5	29	1	99.6429	90.5844	94.898
2312	AT1G11990	439	33	387	29	52	4	98.977	88.1549	93.253	439	33	386	29	53	4	98.9744	87.9271	93.1242	462	10	416	9	46	1	99.7602	90.0433	94.653	467	5	410	4	57	1	99.7567	87.7944	93.3941	457	15	403	13	54	2	99.5062	88.1838	93.5035	469	3	421	2	48	1	99.763	89.7655	94.5006	438	34	399	30	39	4	99.0074	91.0959	94.887	463	9	410	7	53	2	99.5146	88.5529	93.7143	466	6	414	5	52	1	99.759	88.8412	93.9841	456	16	410	14	46	2	99.5146	89.9123	94.47	460	12	418	10	42	2	99.5238	90.8696	95	367	105	330	94	37	11	96.7742	89.9183	93.2203
2313	AT1G12000	340	58	306	52	34	6	98.0769	90	93.865	340	58	304	51	36	7	97.7492	89.4118	93.3948	371	27	330	24	41	3	99.0991	88.9488	93.75	366	32	325	28	41	4	98.7842	88.7978	93.5252	356	42	318	37	38	5	98.452	89.3258	93.6672	328	70	296	63	32	7	97.6898	90.2439	93.8193	264	134	232	118	32	16	93.5484	87.8788	90.625	382	16	344	14	38	2	99.422	90.0524	94.5055	361	37	323	33	38	4	98.7768	89.4737	93.8953	379	19	335	16	44	3	99.1124	88.3905	93.4449	363	35	331	31	32	4	98.806	91.1846	94.8424	367	31	325	27	42	4	98.7842	88.5559	93.3908
2314	AT1G12010	324	23	291	20	33	3	98.9796	89.8148	94.1748	239	108	210	95	29	13	94.1704	87.8661	90.9091	339	8	308	7	31	1	99.6764	90.8555	95.0617	344	3	304	2	40	1	99.6721	88.3721	93.6826	345	2	306	1	39	1	99.6743	88.6957	93.865	335	12	298	10	37	2	99.3333	88.9552	93.8583	345	2	310	1	35	1	99.6785	89.8551	94.5122	345	2	308	1	37	1	99.6764	89.2754	94.1896	259	88	234	79	25	9	96.2963	90.3475	93.2271	347	0	313	0	34	0	100	90.2017	94.8485	345	2	305	1	40	1	99.6732	88.4058	93.702	199	148	182	135	17	13	93.3333	91.4573	92.3858
2315	AT1G12013	358	14	325	12	33	2	99.3884	90.7821	94.8905	369	3	328	2	41	1	99.696	88.8889	93.9828	171	201	153	179	18	22	87.4286	89.4737	88.4393	365	7	334	6	31	1	99.7015	91.5068	95.4286	368	4	330	3	38	1	99.6979	89.6739	94.4206	338	34	305	30	33	4	98.7055	90.2367	94.2813	359	13	325	11	34	2	99.3884	90.5292	94.7522	343	29	305	25	38	4	98.7055	88.9213	93.5583	370	2	331	1	39	1	99.6988	89.4595	94.302	274	98	241	86	33	12	95.2569	87.9562	91.4611	341	31	303	27	38	4	98.6971	88.8563	93.5185	370	2	338	1	32	1	99.705	91.3514	95.3456
2316	AT1G12015	352	7	318	6	34	1	99.6865	90.3409	94.7839	356	3	315	2	41	1	99.6835	88.4831	93.75	351	8	310	7	41	1	99.6785	88.3191	93.6556	329	30	295	26	34	4	98.6622	89.6657	93.949	357	2	318	1	39	1	99.6865	89.0756	94.0828	354	5	316	4	38	1	99.6845	89.2655	94.1878	356	3	314	2	42	1	99.6825	88.2022	93.5917	305	54	277	49	28	5	98.227	90.8197	94.3782	200	159	178	141	22	18	90.8163	89	89.899	352	7	311	6	41	1	99.6795	88.3523	93.6747	345	14	309	12	36	2	99.3569	89.5652	94.2073	341	18	306	16	35	2	99.3506	89.7361	94.2989
2317	AT1G12020	660	26	589	23	71	3	99.4932	89.2424	94.0895	628	58	569	52	59	6	98.9565	90.6051	94.5968	566	120	507	107	59	13	97.5	89.576	93.3702	626	60	555	53	71	7	98.7544	88.6581	93.4343	587	99	537	90	50	9	98.3516	91.4821	94.7926	645	41	576	36	69	5	99.1394	89.3023	93.9641	660	26	599	23	61	3	99.5017	90.7576	94.9287	648	38	578	33	70	5	99.1424	89.1975	93.9074	612	74	552	66	60	8	98.5714	90.1961	94.198	621	65	564	59	57	6	98.9474	90.8213	94.7103	613	73	542	64	71	9	98.3666	88.4176	93.1271	663	23	601	20	62	3	99.5033	90.6486	94.8698
2318	AT1G12030	206	144	187	130	19	14	93.0348	90.7767	91.8919	333	17	293	14	40	3	98.9865	87.988	93.1638	340	10	309	9	31	1	99.6774	90.8824	95.0769	338	12	299	10	39	2	99.3355	88.4615	93.5837	263	87	236	78	27	9	96.3265	89.7338	92.9134	296	54	271	49	25	5	98.1884	91.5541	94.7552	331	19	296	17	35	2	99.3289	89.426	94.1176	337	13	302	11	35	2	99.3421	89.6142	94.2278	305	45	268	39	37	6	97.8102	87.8689	92.5734	316	34	285	30	31	4	98.6159	90.1899	94.2149	179	171	164	156	15	15	91.6201	91.6201	91.6201	343	7	304	6	39	1	99.6721	88.6297	93.8272
2319	AT1G12040	1147	21	1011	18	136	3	99.7041	88.143	93.5678	1147	21	1044	19	103	2	99.8088	91.0201	95.212	1152	16	1037	14	115	2	99.8075	90.0174	94.66	1143	25	1014	22	129	3	99.705	88.7139	93.8889	1131	37	1032	33	99	4	99.6139	91.2467	95.2469	1135	33	1009	29	126	4	99.6051	88.8987	93.9479	1149	19	1012	16	137	3	99.7044	88.0766	93.5305	1152	16	1043	14	109	2	99.8086	90.5382	94.9477	1018	150	905	133	113	17	98.1562	88.8998	93.299	1135	33	1030	29	105	4	99.6132	90.7489	94.9746	1141	27	1011	23	130	4	99.6059	88.6065	93.7848	1140	28	1033	25	107	3	99.7104	90.614	94.9449
2320	AT1G12050	747	8	661	7	86	1	99.8489	88.4873	93.8254	754	1	664	0	90	1	99.8496	88.0637	93.587	747	8	670	7	77	1	99.851	89.6921	94.4993	748	7	664	6	84	1	99.8496	88.7701	93.9844	754	1	684	0	70	1	99.854	90.7162	95.066	752	3	673	2	79	1	99.8516	89.4947	94.3899	752	3	684	2	68	1	99.854	90.9574	95.1983	748	7	659	6	89	1	99.8485	88.1016	93.608	754	1	683	0	71	1	99.8538	90.5836	94.993	744	11	661	9	83	2	99.6983	88.8441	93.9588	746	9	668	8	78	1	99.8505	89.5442	94.417	700	55	634	49	66	6	99.0625	90.5714	94.6269
2321	AT1G12060	463	106	415	95	48	11	97.4178	89.6328	93.3633	555	14	505	12	50	2	99.6055	90.991	95.1036	561	8	500	7	61	1	99.8004	89.1266	94.162	553	16	489	14	64	2	99.5927	88.4268	93.6782	529	40	472	35	57	5	98.9518	89.225	93.837	554	15	498	13	56	2	99.6	89.8917	94.4972	557	12	497	10	60	2	99.5992	89.228	94.1288	559	10	509	9	50	1	99.8039	91.0555	95.2292	535	34	482	30	53	4	99.177	90.0935	94.4172	308	261	281	238	27	23	92.4342	91.2338	91.8301	558	11	511	10	47	1	99.8047	91.5771	95.514	501	68	452	61	49	7	98.4749	90.2196	94.1667
2322	AT1G12064	511	17	464	15	47	2	99.5708	90.8023	94.9846	508	20	463	18	45	2	99.5699	91.1417	95.1696	526	2	481	1	45	1	99.7925	91.4449	95.4365	505	23	454	20	51	3	99.3435	89.901	94.3867	515	13	454	11	61	2	99.5614	88.1553	93.5118	525	3	477	2	48	1	99.7908	90.8571	95.1147	522	6	477	5	45	1	99.7908	91.3793	95.4	519	9	473	8	46	1	99.789	91.1368	95.2669	485	43	441	39	44	4	99.1011	90.9278	94.8387	526	2	482	1	44	1	99.793	91.635	95.5401	516	12	473	11	43	1	99.789	91.6667	95.5556	395	133	358	120	37	13	96.496	90.6329	93.4726
2323	AT1G12070	319	73	287	65	32	8	97.2881	89.9687	93.4853	389	3	346	2	43	1	99.7118	88.946	94.0217	388	4	343	3	45	1	99.7093	88.4021	93.7158	284	108	254	96	30	12	95.4887	89.4366	92.3636	265	127	242	116	23	11	95.6522	91.3208	93.4363	386	6	347	5	39	1	99.7126	89.8964	94.5504	391	1	345	0	46	1	99.711	88.2353	93.6228	341	51	307	46	34	5	98.3974	90.0293	94.0276	387	5	345	4	42	1	99.711	89.1473	94.1337	389	3	356	2	33	1	99.7199	91.5167	95.4424	392	0	350	0	42	0	100	89.2857	94.3396	377	15	338	13	39	2	99.4118	89.6552	94.2817
2324	AT1G12080	306	1	270	0	36	1	99.631	88.2353	93.5875	303	4	270	3	33	1	99.631	89.1089	94.0767	213	94	188	83	25	11	94.4724	88.2629	91.2621	191	116	172	104	19	12	93.4783	90.0524	91.7333	294	13	265	11	29	2	99.2509	90.1361	94.4742	235	72	214	65	21	7	96.8326	91.0638	93.8596	294	13	269	11	25	2	99.262	91.4966	95.2212	306	1	277	0	29	1	99.6403	90.5229	94.863	297	10	268	9	29	1	99.6283	90.2357	94.6996	306	1	274	0	32	1	99.6364	89.5425	94.3201	306	1	271	0	35	1	99.6324	88.5621	93.7716	306	1	278	0	28	1	99.6416	90.8497	95.0427
2325	AT1G12090	504	40	452	35	52	5	98.9059	89.6825	94.0687	538	6	491	5	47	1	99.7967	91.2639	95.3398	533	11	474	9	59	2	99.5798	88.9306	93.9544	513	31	467	28	46	3	99.3617	91.0331	95.0153	523	21	467	18	56	3	99.3617	89.2925	94.0584	543	1	479	0	64	1	99.7917	88.2136	93.6461	543	1	487	0	56	1	99.7951	89.6869	94.4714	375	169	337	152	38	17	95.1977	89.8667	92.4554	540	4	486	3	54	1	99.7947	90	94.6446	541	3	491	2	50	1	99.7967	90.7579	95.0629	524	20	464	17	60	3	99.3576	88.5496	93.6428	528	16	473	14	55	2	99.5789	89.5833	94.317
2326	AT1G12100	245	38	219	34	26	4	98.2063	89.3878	93.5897	155	128	140	116	15	12	92.1053	90.3226	91.2052	270	13	239	11	31	2	99.1701	88.5185	93.5421	153	130	139	118	14	12	92.053	90.8497	91.4474	101	182	91	165	10	17	84.2593	90.099	87.0813	123	160	109	142	14	18	85.8268	88.6179	87.2	247	36	218	31	29	5	97.7578	88.2591	92.766	136	147	123	133	13	14	89.781	90.4412	90.1099	85	198	74	174	11	24	75.5102	87.0588	80.8743	137	146	125	133	12	13	90.5797	91.2409	90.9091	276	7	248	6	28	1	99.5984	89.8551	94.4762	124	159	109	140	15	19	85.1562	87.9032	86.5079
2327	AT1G12110	201	173	179	154	22	19	90.404	89.0547	89.7243	290	84	257	74	33	10	96.2547	88.6207	92.2801	367	7	327	6	40	1	99.6951	89.1008	94.1007	371	3	340	2	31	1	99.7067	91.6442	95.5056	261	113	230	99	31	14	94.2623	88.1226	91.0891	364	10	325	8	39	2	99.3884	89.2857	94.0666	368	6	326	5	42	1	99.6942	88.587	93.8129	187	187	165	165	22	22	88.2353	88.2353	88.2353	373	1	339	0	34	1	99.7059	90.8847	95.0912	365	9	326	8	39	1	99.6942	89.3151	94.2197	364	10	328	9	36	1	99.696	90.1099	94.6609	372	2	338	1	34	1	99.705	90.8602	95.0774
2328	AT1G12120	373	30	341	27	32	3	99.1279	91.4209	95.1185	375	28	335	25	40	3	99.1124	89.3333	93.9691	312	91	284	82	28	9	96.9283	91.0256	93.8843	384	19	340	16	44	3	99.1254	88.5417	93.5351	346	57	313	51	33	6	98.1191	90.4624	94.1353	357	46	322	41	35	5	98.4709	90.1961	94.152	370	33	331	29	39	4	98.806	89.4595	93.9007	372	31	335	27	37	4	98.8201	90.0538	94.2335	374	29	330	25	44	4	98.8024	88.2353	93.2203	383	20	344	18	39	2	99.422	89.8172	94.3759	375	28	337	25	38	3	99.1176	89.8667	94.2657	355	48	321	43	34	5	98.4663	90.4225	94.2731
2329	AT1G12130	444	9	399	8	45	1	99.75	89.8649	94.5498	446	7	396	6	50	1	99.7481	88.7892	93.9502	447	6	402	5	45	1	99.7519	89.9329	94.5882	444	9	395	8	49	1	99.7475	88.964	94.0476	444	9	394	7	50	2	99.4949	88.7387	93.8095	420	33	385	30	35	3	99.2268	91.6667	95.297	428	25	387	22	41	3	99.2308	90.4206	94.621	344	109	311	98	33	11	96.5839	90.407	93.3934	446	7	403	6	43	1	99.7525	90.3587	94.8235	265	188	243	172	22	16	93.8224	91.6981	92.7481	448	5	398	4	50	1	99.7494	88.8393	93.9787	451	2	399	1	52	1	99.75	88.4701	93.772
2330	AT1G12140	462	6	414	5	48	1	99.759	89.6104	94.4128	455	13	404	11	51	2	99.5074	88.7912	93.8444	467	1	427	0	40	1	99.7664	91.4347	95.419	253	215	224	190	29	25	89.9598	88.5375	89.243	457	11	417	10	40	1	99.7608	91.2473	95.3143	337	131	305	118	32	13	95.9119	90.5045	93.1298	461	7	410	6	51	1	99.7567	88.9371	94.0367	442	26	389	22	53	4	98.9822	88.009	93.1737	464	4	417	3	47	1	99.7608	89.8707	94.5578	457	11	411	9	46	2	99.5157	89.9344	94.4828	464	4	411	3	53	1	99.7573	88.5776	93.8356	462	6	413	5	49	1	99.7585	89.3939	94.2922
2331	AT1G12150	406	1	360	0	46	1	99.723	88.67	93.8722	345	62	310	55	35	7	97.7918	89.8551	93.6556	383	24	337	21	46	3	99.1176	87.9896	93.2227	368	39	326	34	42	5	98.4894	88.587	93.2761	390	17	355	15	35	2	99.4398	91.0256	95.0469	339	68	301	60	38	8	97.411	88.7906	92.9012	131	276	118	249	13	27	81.3793	90.0763	85.5072	390	17	346	15	44	2	99.4253	88.7179	93.7669	276	131	245	116	31	15	94.2308	88.7681	91.4179	401	6	366	5	35	1	99.7275	91.2718	95.3125	183	224	164	201	19	23	87.7005	89.6175	88.6486	197	210	174	186	23	24	87.8788	88.3249	88.1013
2332	AT1G12160	584	10	532	9	52	1	99.8124	91.0959	95.2551	546	48	495	43	51	5	99	90.6593	94.6463	574	20	514	17	60	3	99.4197	89.547	94.2255	488	106	443	96	45	10	97.7925	90.7787	94.1552	508	86	452	76	56	10	97.8355	88.9764	93.1959	506	88	451	78	55	10	97.8308	89.1304	93.2782	579	15	532	13	47	2	99.6255	91.8826	95.5975	592	2	542	1	50	1	99.8158	91.5541	95.5066	583	11	522	9	61	2	99.6183	89.5369	94.3089	592	2	542	1	50	1	99.8158	91.5541	95.5066	580	14	519	12	61	2	99.6161	89.4828	94.2779	561	33	515	30	46	3	99.4208	91.8004	95.4588
2333	AT1G12170	549	21	501	19	48	2	99.6024	91.2568	95.2471	567	3	505	2	62	1	99.8024	89.0653	94.1286	553	17	503	15	50	2	99.604	90.9584	95.0851	564	6	518	5	46	1	99.8073	91.844	95.6602	549	21	495	18	54	3	99.3976	90.1639	94.5559	564	6	498	5	66	1	99.7996	88.2979	93.6971	369	201	337	183	32	18	94.9296	91.3279	93.0939	555	15	509	13	46	2	99.6086	91.7117	95.4972	554	16	494	14	60	2	99.5968	89.1697	94.0952	527	43	478	39	49	4	99.1701	90.7021	94.7473	565	5	501	4	64	1	99.8008	88.6726	93.9082	557	13	502	11	55	2	99.6032	90.1257	94.6277
2334	AT1G12180	370	2	333	1	37	1	99.7006	90	94.6023	360	12	320	10	40	2	99.3789	88.8889	93.8416	356	16	323	14	33	2	99.3846	90.7303	94.8605	356	16	316	14	40	2	99.3711	88.764	93.7685	361	11	318	9	43	2	99.375	88.0886	93.3921	371	1	334	0	37	1	99.7015	90.027	94.6176	367	5	323	4	44	1	99.6914	88.0109	93.4877	362	10	330	9	32	1	99.6979	91.1602	95.2381	312	60	275	52	37	8	97.1731	88.141	92.437	369	3	330	2	39	1	99.6979	89.4309	94.2857	369	3	337	2	32	1	99.7041	91.3279	95.3324	370	2	325	1	45	1	99.6933	87.8378	93.3908
2335	AT1G12190	480	17	440	15	40	2	99.5475	91.6667	95.4447	480	17	432	15	48	2	99.5392	90	94.5295	488	9	442	8	46	1	99.7743	90.5738	94.9517	491	6	442	5	49	1	99.7743	90.0204	94.6467	496	1	446	0	50	1	99.7763	89.9194	94.5917	491	6	450	5	41	1	99.7783	91.6497	95.5414	359	138	325	125	34	13	96.1538	90.5292	93.2568	488	9	443	8	45	1	99.7748	90.7787	95.0644	479	18	436	16	43	2	99.5434	91.023	95.0927	484	13	433	11	51	2	99.5402	89.4628	94.2329	490	7	446	6	44	1	99.7763	91.0204	95.1974	370	127	340	116	30	11	96.8661	91.8919	94.3135
2336	AT1G12200	463	10	415	8	48	2	99.5204	89.6328	94.3182	314	159	278	140	36	19	93.6027	88.535	90.9984	318	155	286	139	32	16	94.702	89.9371	92.2581	390	83	357	76	33	7	98.0769	91.5385	94.695	442	31	401	28	41	3	99.2574	90.724	94.7991	460	13	410	11	50	2	99.5146	89.1304	94.0367	465	8	420	7	45	1	99.7625	90.3226	94.8081	456	17	407	15	49	2	99.511	89.2544	94.104	469	4	427	3	42	1	99.7664	91.0448	95.2062	462	11	409	9	53	2	99.5134	88.5281	93.6999	466	7	418	6	48	1	99.7613	89.6996	94.4633	471	2	431	1	40	1	99.7685	91.5074	95.4596
2337	AT1G12210	742	64	676	58	66	6	99.1202	91.1051	94.9438	500	306	447	273	53	33	93.125	89.4	91.2245	792	14	712	12	80	2	99.7199	89.899	94.5551	797	9	704	7	93	2	99.7167	88.3312	93.6793	736	70	668	63	68	7	98.963	90.7609	94.6846	805	1	732	0	73	1	99.8636	90.9317	95.1886	732	74	654	66	78	8	98.7915	89.3443	93.8307	770	36	694	32	76	4	99.4269	90.1299	94.5504	752	54	676	48	76	6	99.1202	89.8936	94.2817	779	27	708	24	71	3	99.5781	90.8858	95.0336	797	9	719	8	78	1	99.8611	90.2133	94.7924	789	17	698	15	91	2	99.7143	88.4664	93.7542
2338	AT1G12211	590	8	534	7	56	1	99.8131	90.5085	94.9333	519	79	476	72	43	7	98.5507	91.7148	95.01	589	9	524	8	65	1	99.8095	88.9643	94.0754	542	56	494	51	48	5	98.998	91.1439	94.9087	573	25	526	22	47	3	99.4329	91.7976	95.4628	590	8	538	7	52	1	99.8145	91.1864	95.3056	426	172	383	154	43	18	95.5112	89.9061	92.6239	558	40	492	35	66	5	98.994	88.172	93.2701	562	36	509	32	53	4	99.2203	90.5694	94.6977	567	31	510	27	57	4	99.2218	89.9471	94.3571	593	5	522	4	71	1	99.8088	88.027	93.5484	585	13	518	11	67	2	99.6154	88.547	93.7557
2339	AT1G12220	830	43	761	39	69	4	99.4771	91.6867	95.4232	686	187	628	171	58	16	97.5155	91.5452	94.4361	551	322	495	289	56	33	93.75	89.8367	91.7516	519	354	459	313	60	41	91.8	88.4393	90.0883	861	12	775	10	86	2	99.7426	90.0116	94.6276	833	40	752	36	81	4	99.4709	90.2761	94.6507	628	245	566	220	62	25	95.7699	90.1274	92.863	858	15	782	13	76	2	99.7449	91.1422	95.2497	833	40	738	35	95	5	99.3271	88.5954	93.6548	823	50	727	44	96	6	99.1814	88.3354	93.4447	838	35	743	31	95	4	99.4645	88.6635	93.7539	814	59	724	52	90	7	99.0424	88.9435	93.7217
2340	AT1G12230	336	27	303	24	33	3	99.0196	90.1786	94.3925	208	155	189	141	19	14	93.1034	90.8654	91.9708	343	20	304	17	39	3	99.0228	88.6297	93.5385	288	75	263	68	25	7	97.4074	91.3194	94.2652	344	19	310	17	34	2	99.359	90.1163	94.5122	350	13	315	11	35	2	99.3691	90	94.4528	346	17	313	15	33	2	99.3651	90.4624	94.705	335	28	306	25	29	3	99.0291	91.3433	95.0311	332	31	293	27	39	4	98.6532	88.253	93.1638	345	18	315	16	30	2	99.3691	91.3043	95.1662	342	21	310	19	32	2	99.359	90.6433	94.8012	138	225	124	202	14	23	84.3537	89.8551	87.0175
2341	AT1G12240	333	87	296	77	37	10	96.732	88.8889	92.6448	415	5	376	4	39	1	99.7347	90.6024	94.9495	241	179	217	161	24	18	92.3404	90.0415	91.1765	211	209	191	190	20	19	90.9524	90.5213	90.7363	357	63	322	56	35	7	97.8723	90.1961	93.8776	418	2	371	1	47	1	99.7312	88.756	93.9241	416	4	367	3	49	1	99.7283	88.2212	93.6224	394	26	353	23	41	3	99.1573	89.5939	94.1333	411	9	367	8	44	1	99.7283	89.2944	94.2234	408	12	360	10	48	2	99.4475	88.2353	93.5065	406	14	357	12	49	2	99.4429	87.931	93.3333	420	0	374	0	46	0	100	89.0476	94.2065
2342	AT1G12244	463	6	419	5	44	1	99.7619	90.4968	94.9037	461	8	421	7	40	1	99.763	91.3232	95.3567	416	53	372	47	44	6	98.4127	89.4231	93.7028	426	43	376	37	50	6	98.4293	88.2629	93.0693	441	28	400	25	41	3	99.2556	90.7029	94.7867	421	48	386	44	35	4	98.9744	91.6865	95.1911	451	18	410	16	41	2	99.5146	90.9091	95.0174	450	19	404	17	46	2	99.5074	89.7778	94.3925	446	23	403	20	43	3	99.2611	90.3587	94.6009	449	20	412	18	37	2	99.5169	91.7595	95.4809	460	9	421	8	39	1	99.763	91.5217	95.4649	462	7	408	6	54	1	99.7555	88.3117	93.6854
2343	AT1G12250	370	35	331	31	39	4	98.806	89.4595	93.9007	266	139	240	125	26	14	94.4882	90.2256	92.3077	285	120	251	106	34	14	94.717	88.0702	91.2727	398	7	362	6	36	1	99.7245	90.9548	95.138	254	151	228	136	26	15	93.8272	89.7638	91.7505	396	9	350	7	46	2	99.4318	88.3838	93.5829	281	124	251	110	30	14	94.717	89.3238	91.9414	392	13	345	11	47	2	99.4236	88.0102	93.3694	398	7	353	6	45	1	99.7175	88.6935	93.883	396	9	348	7	48	2	99.4286	87.8788	93.2976	370	35	327	30	43	5	98.494	88.3784	93.1624	363	42	331	38	32	4	98.806	91.1846	94.8424
2344	AT1G12260	448	43	401	38	47	5	98.7685	89.5089	93.911	482	9	430	8	52	1	99.768	89.2116	94.195	483	8	436	7	47	1	99.7712	90.2692	94.7826	486	5	438	4	48	1	99.7722	90.1235	94.7027	486	5	431	4	55	1	99.7685	88.6831	93.8998	452	39	415	35	37	4	99.0453	91.8142	95.2928	469	22	426	19	43	3	99.3007	90.8316	94.8775	486	5	432	4	54	1	99.7691	88.8889	94.0152	447	44	402	39	45	5	98.7715	89.9329	94.1452	486	5	443	4	43	1	99.7748	91.1523	95.2688	490	1	432	0	58	1	99.7691	88.1633	93.6078	490	1	431	0	59	1	99.7685	87.9592	93.4924
2345	AT1G12270	502	10	453	9	49	1	99.7797	90.239	94.7699	502	10	457	9	45	1	99.7817	91.0359	95.2083	479	33	421	29	58	4	99.0588	87.8914	93.1416	500	12	441	10	59	2	99.5485	88.2	93.5313	509	3	449	2	60	1	99.7778	88.2122	93.6392	496	16	447	14	49	2	99.5546	90.121	94.6032	371	141	339	129	32	12	96.5812	91.3747	93.9058	471	41	421	36	50	5	98.8263	89.3843	93.8685	506	6	452	5	54	1	99.7792	89.3281	94.2649	504	8	456	7	48	1	99.7812	90.4762	94.9011	508	4	457	3	51	1	99.7817	89.9606	94.617	507	5	466	4	41	1	99.7859	91.9132	95.6879
2346	AT1G12280	564	316	500	280	64	36	93.2836	88.6525	90.9091	826	54	742	48	84	6	99.1979	89.8305	94.2821	837	43	754	38	83	5	99.3412	90.0836	94.4862	592	288	534	259	58	29	94.849	90.2027	92.4675	829	51	758	46	71	5	99.3447	91.4355	95.2261	826	54	753	49	73	5	99.3404	91.1622	95.0758	831	49	738	43	93	6	99.1935	88.8087	93.7143	819	61	741	55	78	6	99.1968	90.4762	94.636	819	61	744	55	75	6	99.2	90.8425	94.8375	832	48	732	42	100	6	99.187	87.9808	93.2484	868	12	789	10	79	2	99.7472	90.8986	95.1175	849	31	760	27	89	4	99.4764	89.5171	94.2343
2347	AT1G12290	666	162	591	143	75	19	96.8852	88.7387	92.6332	778	50	687	44	91	6	99.1342	88.3033	93.4058	494	334	452	305	42	29	93.9709	91.498	92.7179	756	72	684	65	72	7	98.987	90.4762	94.5404	781	47	696	41	85	6	99.1453	89.1165	93.8638	739	89	675	81	64	8	98.8287	91.3396	94.9367	683	145	622	132	61	13	97.9528	91.0688	94.3854	755	73	668	64	87	9	98.6706	88.4768	93.2961	731	97	672	89	59	8	98.8235	91.9289	95.2516	761	67	675	59	86	8	98.8287	88.6991	93.4903	476	352	428	316	48	36	92.2414	89.916	91.0638	690	138	615	123	75	15	97.619	89.1304	93.1818
2348	AT1G12294	323	25	288	22	35	3	98.9691	89.1641	93.8111	341	7	302	6	39	1	99.67	88.563	93.7888	329	19	291	16	38	3	98.9796	88.4498	93.4189	308	40	274	35	34	5	98.2079	88.961	93.356	321	27	289	24	32	3	98.9726	90.0312	94.2904	208	140	186	125	22	15	92.5373	89.4231	90.9535	333	15	294	13	39	2	99.3243	88.2883	93.4817	324	24	294	21	30	3	98.9899	90.7407	94.686	250	98	228	89	22	9	96.2025	91.2	93.6345	331	17	297	15	34	2	99.3311	89.7281	94.2857	322	26	288	23	34	3	98.9691	89.441	93.9641	311	37	285	33	26	4	98.6159	91.6399	95
2349	AT1G12300	887	21	815	19	72	2	99.7552	91.8828	95.6573	872	36	784	32	88	4	99.4924	89.9083	94.4578	886	22	810	20	76	2	99.7537	91.4221	95.4064	813	95	729	85	84	10	98.6468	89.6679	93.9433	883	25	781	22	102	3	99.6173	88.4485	93.7013	806	102	709	89	97	13	98.1994	87.9653	92.801	820	88	733	78	87	10	98.6541	89.3902	93.794	762	146	690	132	72	14	98.0114	90.5512	94.1337	813	95	733	85	80	10	98.6541	90.1599	94.2159	779	129	699	115	80	14	98.0365	89.7304	93.6997	874	34	778	30	96	4	99.4885	89.016	93.9614	886	22	788	19	98	3	99.6207	88.9391	93.9773
2350	AT1G12310	533	89	481	80	52	9	98.1633	90.2439	94.0371	615	7	559	6	56	1	99.8214	90.8943	95.1489	608	14	552	12	56	2	99.639	90.7895	95.0086	581	41	518	36	63	5	99.044	89.1566	93.8406	615	7	560	6	55	1	99.8217	91.0569	95.2381	597	25	546	22	51	3	99.4536	91.4573	95.288	616	6	549	5	67	1	99.8182	89.1234	94.1681	412	210	362	184	50	26	93.299	87.8641	90.5	502	120	454	108	48	12	97.4249	90.4382	93.8017	586	36	533	32	53	4	99.2551	90.9556	94.9243	571	51	503	44	68	7	98.6275	88.0911	93.062	612	10	547	8	65	2	99.6357	89.3791	94.2291
2351	AT1G12320	967	22	884	20	83	2	99.7743	91.4168	95.4128	940	49	856	44	84	5	99.4193	91.0638	95.0583	971	18	879	16	92	2	99.773	90.5252	94.9244	961	28	864	25	97	3	99.654	89.9063	94.5295	977	12	863	10	114	2	99.7688	88.3316	93.7025	965	24	865	21	100	3	99.6544	89.6373	94.3808	962	27	880	24	82	3	99.6602	91.4761	95.393	738	251	666	226	72	25	96.3821	90.2439	93.212	952	37	846	32	106	5	99.4125	88.8655	93.8436	923	66	829	59	94	7	99.1627	89.8158	94.2581	974	15	869	13	105	2	99.7704	89.2197	94.2005	964	25	858	22	106	3	99.6516	89.0041	94.0274
2352	AT1G12330	319	19	284	16	35	3	98.9547	89.0282	93.7294	313	25	284	22	29	3	98.9547	90.7348	94.6667	335	3	304	2	31	1	99.6721	90.7463	95	327	11	299	10	28	1	99.6667	91.4373	95.3748	334	4	302	3	32	1	99.67	90.4192	94.8195	224	114	199	101	25	13	93.8679	88.8393	91.2844	336	2	307	1	29	1	99.6753	91.369	95.3416	306	32	272	28	34	4	98.5507	88.8889	93.4708	334	4	303	3	31	1	99.6711	90.7186	94.9843	325	13	290	11	35	2	99.3151	89.2308	94.0032	332	6	300	5	32	1	99.6678	90.3614	94.7867	337	1	308	0	29	1	99.6764	91.3947	95.356
2353	AT1G12340	313	75	283	68	30	7	97.5862	90.4153	93.864	387	1	345	0	42	1	99.711	89.1473	94.1337	357	31	326	28	31	3	99.0881	91.3165	95.0437	384	4	351	3	33	1	99.7159	91.4062	95.3804	378	10	336	8	42	2	99.4083	88.8889	93.8547	381	7	343	6	38	1	99.7093	90.0262	94.6207	277	111	249	100	28	11	95.7692	89.8917	92.7374	339	49	306	44	33	5	98.3923	90.2655	94.1538	384	4	349	3	35	1	99.7143	90.8854	95.0954	315	73	284	65	31	8	97.2603	90.1587	93.575	289	99	259	88	30	11	95.9259	89.6194	92.6655	378	10	338	8	40	2	99.4118	89.418	94.1504
2354	AT1G12350	366	9	333	8	33	1	99.7006	90.9836	95.1429	310	65	277	58	33	7	97.5352	89.3548	93.266	368	7	324	6	44	1	99.6923	88.0435	93.5065	374	1	338	0	36	1	99.705	90.3743	94.8107	294	81	270	74	24	7	97.4729	91.8367	94.5709	363	12	331	10	32	2	99.3994	91.1846	95.1149	367	8	328	7	39	1	99.696	89.3733	94.2529	371	4	334	3	37	1	99.7015	90.027	94.6176	370	5	329	4	41	1	99.697	88.9189	94	370	5	327	4	43	1	99.6951	88.3784	93.6963	348	27	311	24	37	3	99.0446	89.3678	93.9577	301	74	272	66	29	8	97.1429	90.3654	93.6317
2355	AT1G12360	364	38	328	34	36	4	98.7952	90.1099	94.2529	246	156	221	140	25	16	93.2489	89.8374	91.5114	391	11	347	9	44	2	99.4269	88.7468	93.7838	368	34	327	30	41	4	98.7915	88.8587	93.5622	387	15	346	13	41	2	99.4253	89.4057	94.1497	392	10	359	9	33	1	99.7222	91.5816	95.4787	394	8	346	7	48	1	99.7118	87.8173	93.3873	393	9	353	8	40	1	99.7175	89.8219	94.5114	336	66	300	58	36	8	97.4026	89.2857	93.1677	316	86	288	78	28	8	97.2973	91.1392	94.1176	382	20	347	18	35	2	99.4269	90.8377	94.9384	397	5	354	4	43	1	99.7183	89.1688	94.1489
2356	AT1G12370	400	38	353	33	47	5	98.6034	88.25	93.1398	433	5	392	4	41	1	99.7455	90.5312	94.9153	388	50	345	44	43	6	98.2906	88.9175	93.3694	270	168	239	148	31	20	92.278	88.5185	90.3592	416	22	380	20	36	2	99.4764	91.3462	95.2381	418	20	379	18	39	2	99.4751	90.6699	94.8686	303	135	269	120	34	15	94.7183	88.7789	91.6525	414	24	372	21	42	3	99.2	89.8551	94.2966	435	3	390	2	45	1	99.7442	89.6552	94.431	418	20	379	18	39	2	99.4751	90.6699	94.8686	394	44	350	39	44	5	98.5915	88.8325	93.4579	420	18	384	16	36	2	99.4819	91.4286	95.2854
2357	AT1G12380	918	32	825	28	93	4	99.5175	89.8693	94.4476	695	255	613	225	82	30	95.3344	88.2014	91.6293	903	47	806	41	97	6	99.2611	89.258	93.9942	948	2	866	1	82	1	99.8847	91.3502	95.427	916	34	821	30	95	4	99.5152	89.6288	94.3136	697	253	615	223	82	30	95.3488	88.2353	91.6542	910	40	831	36	79	4	99.521	91.3187	95.2436	906	44	811	39	95	5	99.3873	89.5143	94.1928	928	22	819	19	109	3	99.635	88.2543	93.6	928	22	839	19	89	3	99.6437	90.4095	94.8023	945	5	855	4	90	1	99.8832	90.4762	94.9473	929	21	844	19	85	2	99.7636	90.8504	95.0986
2358	AT1G12390	420	8	378	7	42	1	99.7361	90	94.6183	387	41	351	37	36	4	98.8732	90.6977	94.6092	299	129	264	113	35	16	94.2857	88.2943	91.1917	272	156	244	140	28	16	93.8462	89.7059	91.7293	362	66	325	59	37	7	97.8916	89.779	93.6599	418	10	374	8	44	2	99.4681	89.4737	94.2065	403	25	359	22	44	3	99.1713	89.0819	93.8562	427	1	382	0	45	1	99.7389	89.4614	94.321	413	15	378	13	35	2	99.4737	91.5254	95.3342	427	1	380	0	47	1	99.7375	88.993	94.0594	320	108	291	98	29	10	96.6777	90.9375	93.7198	426	2	380	1	46	1	99.7375	89.2019	94.176
2359	AT1G12400	411	0	366	0	45	0	100	89.0511	94.2085	331	80	304	73	27	7	97.7492	91.8429	94.704	355	56	326	51	29	5	98.4894	91.831	95.0437	407	4	361	3	46	1	99.7238	88.6978	93.8882	393	18	346	15	47	3	99.1404	88.0407	93.2615	394	17	357	15	37	2	99.4429	90.6091	94.8207	388	23	347	20	41	3	99.1429	89.433	94.0379	372	39	339	35	33	4	98.8338	91.129	94.8252	400	11	366	10	34	1	99.7275	91.5	95.4368	410	1	368	0	42	1	99.729	89.7561	94.4801	371	40	331	35	40	5	98.5119	89.2183	93.6351	400	11	356	9	44	2	99.4413	89	93.9314
2360	AT1G12410	387	5	353	4	34	1	99.7175	91.2145	95.2767	380	12	348	11	32	1	99.7135	91.5789	95.4733	350	42	317	38	33	4	98.7539	90.5714	94.4858	389	3	349	2	40	1	99.7143	89.7172	94.452	383	9	341	8	42	1	99.7076	89.0339	94.069	381	11	338	9	43	2	99.4118	88.7139	93.7587	372	20	335	18	37	2	99.4065	90.0538	94.4993	383	9	352	8	31	1	99.7167	91.906	95.6522	369	23	338	21	31	2	99.4118	91.5989	95.3456	312	80	274	70	38	10	96.4789	87.8205	91.9463	387	5	349	4	38	1	99.7143	90.1809	94.7083	388	4	343	3	45	1	99.7093	88.4021	93.7158
2361	AT1G12411	456	13	412	11	44	2	99.5169	90.3509	94.7126	303	166	275	150	28	16	94.5017	90.7591	92.5926	434	35	394	31	40	4	98.995	90.7834	94.7115	455	14	401	12	54	2	99.5037	88.1319	93.4732	442	27	405	24	37	3	99.2647	91.629	95.2941	463	6	409	5	54	1	99.7561	88.3369	93.6999	461	8	421	7	40	1	99.763	91.3232	95.3567	435	34	383	29	52	5	98.7113	88.046	93.0741	451	18	404	16	47	2	99.5074	89.5787	94.2824	399	70	366	64	33	6	98.3871	91.7293	94.9416	339	130	301	115	38	15	95.2532	88.7906	91.9084	440	29	395	26	45	3	99.2462	89.7727	94.2721
2362	AT1G12420	333	5	303	4	30	1	99.6711	90.991	95.1334	323	15	291	13	32	2	99.3174	90.0929	94.4805	336	2	298	1	38	1	99.6656	88.6905	93.8583	323	15	293	13	30	2	99.322	90.7121	94.822	335	3	299	2	36	1	99.6667	89.2537	94.1732	332	6	297	5	35	1	99.6644	89.4578	94.2857	327	11	299	10	28	1	99.6667	91.4373	95.3748	323	15	286	13	37	2	99.3056	88.5449	93.617	318	20	282	17	36	3	98.9474	88.6792	93.5323	313	25	281	22	32	3	98.9437	89.7764	94.1374	326	12	296	10	30	2	99.3289	90.7975	94.8718	296	42	263	37	33	5	98.1343	88.8514	93.2624
2363	AT1G12430	391	8	346	7	45	1	99.7118	88.491	93.7669	366	33	328	29	38	4	98.7952	89.6175	93.9828	388	11	345	9	43	2	99.4236	88.9175	93.8776	369	30	336	27	33	3	99.115	91.0569	94.9153	389	10	349	8	40	2	99.4302	89.7172	94.3243	384	15	347	13	37	2	99.4269	90.3646	94.6794	388	11	346	9	42	2	99.4253	89.1753	94.0217	379	20	337	17	42	3	99.1176	88.9182	93.7413	255	144	225	127	30	17	92.9752	88.2353	90.5433	391	8	352	7	39	1	99.7167	90.0256	94.6237	387	12	346	10	41	2	99.4253	89.4057	94.1497	359	40	322	35	37	5	98.4709	89.6936	93.8776
2364	AT1G12440	543	30	488	26	55	4	99.187	89.8711	94.2995	573	0	522	0	51	0	100	91.0995	95.3425	299	274	272	249	27	25	91.5825	90.9699	91.2752	551	22	504	20	47	2	99.6047	91.4701	95.3642	548	25	499	22	49	3	99.4024	91.0584	95.0476	560	13	513	11	47	2	99.6117	91.6071	95.4419	565	8	508	7	57	1	99.8035	89.9115	94.5996	439	134	391	119	48	15	96.3054	89.0661	92.5444	561	12	500	10	61	2	99.6016	89.1266	94.0734	541	32	481	28	60	4	99.1753	88.9094	93.7622	527	46	474	41	53	5	98.9562	89.9431	94.2346	549	24	502	21	47	3	99.4059	91.439	95.2562
2365	AT1G12450	523	6	470	5	53	1	99.7877	89.8662	94.5674	355	174	315	154	40	20	94.0299	88.7324	91.3043	476	53	426	47	50	6	98.6111	89.4958	93.8326	475	54	429	48	46	6	98.6207	90.3158	94.2857	527	2	471	1	56	1	99.7881	89.3738	94.2943	521	8	468	7	53	1	99.7868	89.8273	94.5455	503	26	456	23	47	3	99.3464	90.6561	94.8025	526	3	472	2	54	1	99.7886	89.7338	94.4945	520	9	468	8	52	1	99.7868	90	94.6411	399	130	364	118	35	12	96.8085	91.2281	93.9355	528	1	469	0	59	1	99.7872	88.8258	93.988	508	21	451	18	57	3	99.3392	88.7795	93.763
2366	AT1G12460	632	15	562	13	70	2	99.6454	88.9241	93.9799	642	5	568	4	74	1	99.8243	88.4735	93.8068	585	62	524	55	61	7	98.6817	89.5726	93.9068	644	3	586	2	58	1	99.8296	90.9938	95.2071	627	20	569	18	58	2	99.6497	90.7496	94.9917	628	19	577	17	51	2	99.6546	91.879	95.6089	589	58	526	51	63	7	98.6867	89.3039	93.7611	644	3	576	2	68	1	99.8267	89.441	94.3489	624	23	569	20	55	3	99.4755	91.1859	95.1505	492	155	440	138	52	17	96.2801	89.4309	92.7292	638	9	575	8	63	1	99.8264	90.1254	94.7282	606	41	551	37	55	4	99.2793	90.9241	94.9182
2367	AT1G12470	401	24	361	21	40	3	99.1758	90.0249	94.3791	262	163	237	147	25	16	93.6759	90.458	92.0388	385	40	354	36	31	4	98.8827	91.9481	95.2894	386	39	344	34	42	5	98.5673	89.1192	93.6054	371	54	326	47	45	7	97.8979	87.8706	92.6136	337	88	298	77	39	11	96.4401	88.4273	92.2601	326	99	296	90	30	9	97.0492	90.7975	93.8193	398	27	351	23	47	4	98.8732	88.191	93.2271	383	42	350	38	33	4	98.8701	91.3838	94.9796	417	8	372	7	45	1	99.7319	89.2086	94.1772	282	143	250	127	32	16	93.985	88.6525	91.2409	293	132	267	120	26	12	95.6989	91.1263	93.3566
2368	AT1G12480	385	127	348	114	37	13	96.3989	90.3896	93.2976	436	76	384	66	52	10	97.4619	88.0734	92.5301	422	90	376	80	46	10	97.4093	89.0995	93.0693	477	35	422	30	55	5	98.829	88.4696	93.3628	469	43	426	39	43	4	99.0698	90.8316	94.772	477	35	426	31	51	4	99.0698	89.3082	93.9361	439	73	402	66	37	7	98.2885	91.5718	94.8113	458	54	404	47	54	7	98.2968	88.2096	92.9804	482	30	424	26	58	4	99.0654	87.9668	93.1868	498	14	440	12	58	2	99.5475	88.3534	93.617	484	28	430	24	54	4	99.0783	88.843	93.6819	471	41	430	37	41	4	99.0783	91.2951	95.0276
2369	AT1G12490	374	15	335	13	39	2	99.4065	89.5722	94.2335	360	29	318	25	42	4	98.7578	88.3333	93.2551	385	4	345	3	40	1	99.711	89.6104	94.3912	363	26	323	23	40	3	99.0798	88.9807	93.7591	240	149	218	135	22	14	93.9655	90.8333	92.3729	378	11	343	9	35	2	99.4203	90.7407	94.8824	386	3	347	2	39	1	99.7126	89.8964	94.5504	249	140	226	127	23	13	94.5607	90.7631	92.623	385	4	351	3	34	1	99.7159	91.1688	95.251	382	7	343	6	39	1	99.7093	89.7906	94.4904	387	2	355	1	32	1	99.7191	91.7313	95.5585	386	3	341	2	45	1	99.7076	88.342	93.6813
2370	AT1G12500	450	104	396	91	54	13	96.8215	88	92.2002	546	8	483	7	63	1	99.7934	88.4615	93.7864	548	6	484	5	64	1	99.7938	88.3212	93.7076	544	10	487	8	57	2	99.591	89.5221	94.2885	544	10	492	9	52	1	99.7972	90.4412	94.8891	547	7	482	6	65	1	99.793	88.117	93.5922	551	3	487	2	64	1	99.7951	88.3848	93.744	503	51	447	45	56	6	98.6755	88.8668	93.5146	371	183	337	166	34	17	95.1977	90.8356	92.9655	528	26	465	22	63	4	99.1471	88.0682	93.2798	543	11	492	9	51	2	99.5951	90.6077	94.8891	546	8	496	7	50	1	99.7988	90.8425	95.1103
2371	AT1G12510	275	62	252	56	23	6	97.6744	91.6364	94.5591	330	7	299	6	31	1	99.6667	90.6061	94.9206	333	4	301	3	32	1	99.6689	90.3904	94.8031	335	2	294	1	41	1	99.661	87.7612	93.3333	235	102	214	93	21	9	95.9641	91.0638	93.4498	336	1	301	0	35	1	99.6689	89.5833	94.3574	310	27	276	24	34	3	98.9247	89.0323	93.7182	333	4	301	3	32	1	99.6689	90.3904	94.8031	248	89	226	81	22	8	96.5812	91.129	93.7759	308	29	281	26	27	3	98.9437	91.2338	94.9324	323	14	286	12	37	2	99.3056	88.5449	93.617	337	0	304	0	33	0	100	90.2077	94.8518
2372	AT1G12520	418	15	371	13	47	2	99.4638	88.756	93.8053	417	16	374	14	43	2	99.4681	89.6882	94.3253	424	9	387	8	37	1	99.7423	91.2736	95.3202	367	66	330	59	37	7	97.9228	89.9183	93.75	420	13	385	11	35	2	99.4832	91.6667	95.4151	421	12	373	10	48	2	99.4667	88.5986	93.7186	280	153	248	135	32	18	93.2331	88.5714	90.8425	404	29	368	26	36	3	99.1914	91.0891	94.9677	429	4	385	3	44	1	99.7409	89.7436	94.4785	405	28	372	25	33	3	99.2	91.8519	95.3846	412	21	372	19	40	2	99.4652	90.2913	94.6565	395	38	348	33	47	5	98.5836	88.1013	93.0481
2373	AT1G12530	191	203	173	184	18	19	90.1042	90.5759	90.3394	373	21	328	18	45	3	99.0937	87.9357	93.1818	377	17	338	15	39	2	99.4118	89.6552	94.2817	345	49	312	44	33	5	98.4227	90.4348	94.2598	262	132	233	117	29	15	93.9516	88.9313	91.3725	354	40	323	36	31	4	98.7768	91.2429	94.8605	273	121	243	107	30	14	94.5525	89.011	91.6981	388	6	348	5	40	1	99.7135	89.6907	94.4369	366	28	325	24	41	4	98.7842	88.7978	93.5252	378	16	342	14	36	2	99.4186	90.4762	94.7368	370	24	338	21	32	3	99.1202	91.3514	95.0774	384	10	342	8	42	2	99.4186	89.0625	93.956
2374	AT1G12540	287	88	263	80	24	8	97.048	91.6376	94.2652	369	6	339	5	30	1	99.7059	91.8699	95.6276	366	9	323	7	43	2	99.3846	88.2514	93.4877	374	1	335	0	39	1	99.7024	89.5722	94.3662	373	2	342	1	31	1	99.7085	91.689	95.5307	368	7	329	6	39	1	99.697	89.4022	94.2693	367	8	330	7	37	1	99.6979	89.9183	94.5559	373	2	334	1	39	1	99.7015	89.5442	94.3503	363	12	326	10	37	2	99.3902	89.8072	94.356	352	23	320	20	32	3	99.0712	90.9091	94.8148	374	1	329	0	45	1	99.697	87.9679	93.4659	369	6	337	5	32	1	99.7041	91.3279	95.3324
2375	AT1G12550	448	19	408	17	40	2	99.5122	91.0714	95.1049	231	236	207	212	24	24	89.6104	89.6104	89.6104	442	25	391	22	51	3	99.2386	88.4615	93.5407	307	160	281	146	26	14	95.2542	91.5309	93.3555	289	178	257	158	32	20	92.7798	88.9273	90.8127	370	97	335	87	35	10	97.1014	90.5405	93.7063	461	6	419	5	42	1	99.7619	90.8894	95.1192	464	3	410	2	54	1	99.7567	88.3621	93.7143	460	7	418	6	42	1	99.7613	90.8696	95.1081	327	140	300	128	27	12	96.1538	91.7431	93.8967	453	14	399	12	54	2	99.5012	88.0795	93.4426	354	113	320	102	34	11	96.6767	90.3955	93.4307
2376	AT1G12560	418	2	383	1	35	1	99.7396	91.6268	95.5112	416	4	373	3	43	1	99.7326	89.6635	94.4304	296	124	263	110	33	14	94.9458	88.8514	91.7976	418	2	378	1	40	1	99.7361	90.4306	94.8557	417	3	383	2	34	1	99.7396	91.8465	95.6305	402	18	362	16	40	2	99.4505	90.0498	94.517	340	80	301	70	39	10	96.7846	88.5294	92.4731	362	58	321	51	41	7	97.8659	88.674	93.0435	408	12	371	10	37	2	99.4638	90.9314	95.0064	311	109	280	98	31	11	96.2199	90.0322	93.0233	416	4	372	3	44	1	99.7319	89.4231	94.2966	411	9	363	7	48	2	99.4521	88.3212	93.5567
2377	AT1G12570	448	60	398	53	50	7	98.2716	88.8393	93.3177	504	4	458	3	46	1	99.7821	90.873	95.1194	503	5	444	4	59	1	99.7753	88.2704	93.6709	494	14	450	12	44	2	99.5575	91.0931	95.1374	503	5	458	4	45	1	99.7821	91.0537	95.2183	499	9	456	8	43	1	99.7812	91.3828	95.3975	447	61	401	54	46	7	98.2843	89.7092	93.8012	498	10	453	9	45	1	99.7797	90.9639	95.1681	500	8	455	7	45	1	99.7807	91	95.1883	506	2	452	1	54	1	99.7792	89.3281	94.2649	502	6	441	5	61	1	99.7738	87.8486	93.4322	484	24	437	21	47	3	99.3182	90.2893	94.5887
2378	AT1G12580	324	1	296	0	28	1	99.6633	91.358	95.3301	320	5	288	4	32	1	99.654	90	94.5813	322	3	284	2	38	1	99.6491	88.1988	93.575	167	158	149	141	18	17	89.759	89.2216	89.4895	206	119	182	105	24	14	92.8571	88.3495	90.5473	315	10	284	9	31	1	99.6491	90.1587	94.6667	323	2	294	1	29	1	99.661	91.0217	95.1456	325	0	295	0	30	0	100	90.7692	95.1613	318	7	283	6	35	1	99.6479	88.9937	94.0199	317	8	290	7	27	1	99.6564	91.4826	95.3947	322	3	288	2	34	1	99.654	89.441	94.2717	324	1	287	0	37	1	99.6528	88.5802	93.7908
2379	AT1G12590	444	42	395	37	49	5	98.75	88.964	93.6019	445	41	399	36	46	5	98.7624	89.6629	93.9929	465	21	418	18	47	3	99.2874	89.8925	94.3567	422	64	383	58	39	6	98.4576	90.7583	94.4513	437	49	387	43	50	6	98.4733	88.5584	93.253	458	28	413	25	45	3	99.2788	90.1747	94.508	443	43	398	38	45	5	98.7593	89.842	94.0898	453	33	410	29	43	4	99.0338	90.5077	94.579	449	37	404	33	45	4	99.0196	89.9777	94.2824	456	30	411	27	45	3	99.2754	90.1316	94.4828	449	37	409	33	40	4	99.0315	91.0913	94.8956	463	23	413	20	50	3	99.2788	89.2009	93.9704
2380	AT1G12600	360	39	317	34	43	5	98.4472	88.0556	92.9619	398	1	360	0	38	1	99.723	90.4523	94.8617	392	7	356	6	36	1	99.7199	90.8163	95.0601	383	16	338	14	45	2	99.4118	88.2507	93.4993	380	19	339	16	41	3	99.1228	89.2105	93.9058	396	3	361	2	35	1	99.7238	91.1616	95.2507	393	6	356	5	37	1	99.7199	90.5852	94.9333	339	60	309	54	30	6	98.0952	91.1504	94.4954	396	3	363	2	33	1	99.7253	91.6667	95.5263	392	7	352	6	40	1	99.7167	89.7959	94.4966	391	8	345	7	46	1	99.711	88.2353	93.6228	298	101	265	90	33	11	96.0145	88.9262	92.3345
2381	AT1G12610	484	11	430	9	54	2	99.537	88.843	93.8865	308	187	272	165	36	22	92.517	88.3117	90.3654	494	1	450	0	44	1	99.7783	91.0931	95.2381	470	25	431	22	39	3	99.3088	91.7021	95.354	364	131	326	117	38	14	95.8824	89.5604	92.6136	474	21	417	18	57	3	99.2857	87.9747	93.2886	492	3	441	2	51	1	99.7738	89.6341	94.4325	480	15	426	13	54	2	99.5327	88.75	93.8326	492	3	443	2	49	1	99.7748	90.0407	94.6581	485	10	428	8	57	2	99.5349	88.2474	93.5519	493	2	450	1	43	1	99.7783	91.2779	95.339	457	38	417	34	40	4	99.0499	91.2473	94.9886
2382	AT1G12615	273	98	244	87	29	11	95.6863	89.3773	92.4242	369	2	332	1	37	1	99.6997	89.9729	94.5869	269	102	238	90	31	12	95.2	88.4758	91.7148	295	76	270	69	25	7	97.4729	91.5254	94.4056	105	266	93	236	12	30	75.6098	88.5714	81.5789	316	55	279	48	37	7	97.5524	88.2911	92.691	343	28	311	25	32	3	99.0446	90.6706	94.6728	318	53	291	48	27	5	98.3108	91.5094	94.7883	305	66	269	58	36	8	97.1119	88.1967	92.4399	361	10	325	9	36	1	99.6933	90.0277	94.6143	165	206	151	189	14	17	89.881	91.5152	90.6907	245	126	216	111	29	15	93.5065	88.1633	90.7563
2383	AT1G12620	342	39	309	35	33	4	98.722	90.3509	94.3511	362	19	331	17	31	2	99.3994	91.4365	95.2518	300	81	264	71	36	10	96.3504	88	91.9861	226	155	201	138	25	17	92.2018	88.9381	90.5405	324	57	296	52	28	5	98.3389	91.358	94.72	330	51	292	45	38	6	97.9866	88.4848	92.9936	293	88	268	80	25	8	97.1014	91.4676	94.2004	372	9	340	8	32	1	99.7067	91.3978	95.3717	353	28	319	25	34	3	99.0683	90.3683	94.5185	294	87	261	77	33	10	96.31	88.7755	92.3894	214	167	190	148	24	19	90.9091	88.785	89.8345	297	84	262	74	35	10	96.3235	88.2155	92.0914
2384	AT1G12630	504	11	454	9	50	2	99.5614	90.0794	94.5833	344	171	315	156	29	15	95.4545	91.5698	93.4718	507	8	450	7	57	1	99.7783	88.7574	93.9457	513	2	464	1	49	1	99.7849	90.4483	94.8875	499	16	440	14	59	2	99.5475	88.1764	93.5175	491	24	446	21	45	3	99.3318	90.835	94.8936	509	6	463	5	46	1	99.7845	90.9627	95.1696	409	106	366	95	43	11	97.0822	89.4866	93.1298	503	12	453	10	50	2	99.5604	90.0596	94.572	506	9	464	8	42	1	99.7849	91.6996	95.5716	432	83	396	76	36	7	98.263	91.6667	94.8503	419	96	374	85	45	11	97.1429	89.2601	93.0348
2385	AT1G12640	455	58	408	52	47	6	98.5507	89.6703	93.901	465	48	416	42	49	6	98.5782	89.4624	93.7993	455	58	410	52	45	6	98.5577	90.1099	94.1447	401	112	357	99	44	13	96.4865	89.0274	92.607	510	3	449	2	61	1	99.7778	88.0392	93.5417	468	45	417	40	51	5	98.8152	89.1026	93.7079	401	112	367	102	34	10	97.3475	91.5212	94.3445	471	42	431	38	40	4	99.0805	91.5074	95.1435	486	27	446	24	40	3	99.3318	91.7695	95.4011	325	188	289	167	36	21	93.2258	88.9231	91.0236	501	12	442	10	59	2	99.5495	88.2236	93.545	482	31	428	27	54	4	99.0741	88.7967	93.6543
2386	AT1G12650	422	58	387	53	35	5	98.7245	91.7062	95.086	447	33	410	30	37	3	99.2736	91.7226	95.3488	476	4	425	3	51	1	99.7653	89.2857	94.235	456	24	414	21	42	3	99.2806	90.7895	94.8454	422	58	375	51	47	7	98.1675	88.8626	93.2836	463	17	412	15	51	2	99.5169	88.9849	93.9567	462	18	413	16	49	2	99.5181	89.3939	94.1847	456	24	410	21	46	3	99.2736	89.9123	94.3613	450	30	401	26	49	4	99.0123	89.1111	93.8012	423	57	379	51	44	6	98.4416	89.5981	93.8119	453	27	412	24	41	3	99.2771	90.9492	94.9309	449	31	396	27	53	4	99	88.196	93.2862
2387	AT1G12660	357	9	325	8	32	1	99.6933	91.0364	95.1684	347	19	308	16	39	3	99.0354	88.7608	93.617	175	191	156	170	19	21	88.1356	89.1429	88.6364	363	3	329	2	34	1	99.697	90.6336	94.9495	349	17	310	15	39	2	99.359	88.8252	93.7973	343	23	306	20	37	3	99.0291	89.2128	93.865	350	16	308	14	42	2	99.3548	88	93.3333	359	7	320	6	39	1	99.6885	89.1365	94.1176	349	17	312	15	37	2	99.3631	89.3983	94.1176	312	54	276	47	36	7	97.5265	88.4615	92.7731	350	16	321	14	29	2	99.3808	91.7143	95.3938	366	0	326	0	40	0	100	89.071	94.2197
2388	AT1G12663	361	4	317	3	44	1	99.6855	87.8116	93.3726	241	124	213	110	28	14	93.8326	88.3817	91.0256	364	1	333	0	31	1	99.7006	91.4835	95.4155	354	11	318	9	36	2	99.375	89.8305	94.362	359	6	327	5	32	1	99.6951	91.0864	95.1965	358	7	316	6	42	1	99.6845	88.2682	93.6296	294	71	269	64	25	7	97.4638	91.4966	94.386	358	7	315	6	43	1	99.6835	87.9888	93.4718	363	2	330	1	33	1	99.6979	90.9091	95.1009	362	3	329	2	33	1	99.697	90.884	95.0867	284	81	260	74	24	7	97.3783	91.5493	94.3739	362	3	324	2	38	1	99.6923	89.5028	94.3231
2389	AT1G12665	366	2	333	1	33	1	99.7006	90.9836	95.1429	294	74	261	65	33	9	96.6667	88.7755	92.5532	364	4	333	3	31	1	99.7006	91.4835	95.4155	356	12	325	10	31	2	99.3884	91.2921	95.1684	365	3	332	2	33	1	99.6997	90.9589	95.1289	262	106	238	96	24	10	95.9677	90.8397	93.3333	367	1	326	0	41	1	99.6942	88.8283	93.9481	367	1	331	0	36	1	99.6988	90.1907	94.7067	364	4	324	3	40	1	99.6923	89.011	94.0493	364	4	321	3	43	1	99.6894	88.1868	93.586	356	12	326	11	30	1	99.6942	91.573	95.4612	344	24	303	21	41	3	99.0196	88.0814	93.2308
2390	AT1G12672	343	38	305	33	38	5	98.3871	88.9213	93.415	376	5	344	4	32	1	99.7101	91.4894	95.423	287	94	261	85	26	9	96.6667	90.9408	93.7163	370	11	329	9	41	2	99.3958	88.9189	93.8659	294	87	260	76	34	11	95.941	88.4354	92.0354	374	7	341	6	33	1	99.7076	91.1765	95.2514	370	11	338	10	32	1	99.705	91.3514	95.3456	366	15	325	13	41	2	99.3884	88.7978	93.7951	373	8	337	7	36	1	99.7041	90.3485	94.7961	379	2	339	1	40	1	99.7059	89.4459	94.2976	367	14	325	12	42	2	99.3884	88.5559	93.6599	334	47	303	42	31	5	98.3766	90.7186	94.3925
2391	AT1G12680	396	13	362	11	34	2	99.4505	91.4141	95.2632	337	72	305	65	32	7	97.7564	90.5045	93.9908	398	11	350	9	48	2	99.4318	87.9397	93.3333	403	6	360	5	43	1	99.723	89.33	94.2408	380	29	348	26	32	3	99.1453	91.5789	95.212	335	74	305	67	30	7	97.7564	91.0448	94.2813	271	138	246	125	25	13	94.9807	90.7749	92.8302	399	10	354	8	45	2	99.4382	88.7218	93.7748	374	35	330	30	44	5	98.5075	88.2353	93.0889	401	8	364	7	37	1	99.726	90.7731	95.0392	377	32	336	28	41	4	98.8235	89.1247	93.7238	397	12	353	10	44	2	99.4366	88.9169	93.883
2392	AT1G12700	580	57	526	51	54	6	98.8722	90.6897	94.6043	549	88	499	80	50	8	98.4221	90.8925	94.5076	526	111	480	101	46	10	97.9592	91.2548	94.4882	615	22	561	20	54	2	99.6448	91.2195	95.2462	622	15	551	13	71	2	99.6383	88.5852	93.7872	601	36	539	32	62	4	99.2634	89.6839	94.2308	461	176	418	159	43	17	96.092	90.6725	93.3036	566	71	519	65	47	6	98.8571	91.6961	95.1421	600	37	531	32	69	5	99.0672	88.5	93.4859	613	24	560	21	53	3	99.4671	91.354	95.2381	612	25	562	22	50	3	99.469	91.8301	95.497	577	60	515	53	62	7	98.659	89.2548	93.7216
2393	AT1G12710	351	92	313	82	38	10	96.904	89.1738	92.8783	436	7	393	6	43	1	99.7462	90.1376	94.6988	435	8	393	7	42	1	99.7462	90.3448	94.813	361	82	325	73	36	9	97.3054	90.0277	93.5252	267	176	241	158	26	18	93.0502	90.2622	91.635	434	9	389	8	45	1	99.7436	89.6313	94.4175	437	6	397	5	40	1	99.7487	90.8467	95.0898	395	48	349	42	46	6	98.3099	88.3544	93.0667	406	37	364	33	42	4	98.913	89.6552	94.0568	442	1	403	0	39	1	99.7525	91.1765	95.2719	442	1	397	0	45	1	99.7487	89.819	94.5238	412	31	363	27	49	4	98.9101	88.1068	93.1964
2394	AT1G12730	489	4	443	3	46	1	99.7748	90.593	94.9625	232	261	206	232	26	29	87.6596	88.7931	88.2227	360	133	322	119	38	14	95.8333	89.4444	92.5287	149	344	134	309	15	35	79.2899	89.9329	84.2767	169	324	150	288	19	36	80.6452	88.7574	84.507	145	348	130	314	15	34	79.2683	89.6552	84.1424	294	199	269	182	25	17	94.0559	91.4966	92.7586	328	165	292	147	36	18	94.1935	89.0244	91.5361	427	66	389	60	38	6	98.481	91.1007	94.6472	169	324	154	295	15	29	84.153	91.1243	87.5	159	334	141	296	18	38	78.7709	88.6792	83.432	165	328	148	295	17	33	81.768	89.697	85.5491
2395	AT1G12740	309	101	277	90	32	11	96.1806	89.644	92.7973	407	3	363	2	44	1	99.7253	89.1892	94.1634	407	3	358	2	49	1	99.7214	87.9607	93.4726	385	25	347	22	38	3	99.1429	90.1299	94.4218	406	4	360	3	46	1	99.723	88.67	93.8722	347	63	309	56	38	7	97.7848	89.049	93.2127	222	188	203	172	19	16	92.6941	91.4414	92.0635	395	15	359	13	36	2	99.446	90.8861	94.9735	393	17	348	15	45	2	99.4286	88.5496	93.6743	393	17	358	15	35	2	99.4444	91.0941	95.0863	400	10	358	8	42	2	99.4444	89.5	94.2105	244	166	222	151	22	15	93.6709	90.9836	92.3077
2396	AT1G12750	552	15	507	13	45	2	99.6071	91.8478	95.5702	542	25	479	22	63	3	99.3776	88.3764	93.5547	551	16	495	14	56	2	99.5976	89.8367	94.4656	541	26	494	23	47	3	99.3964	91.3124	95.183	544	23	487	20	57	3	99.3878	89.5221	94.1973	552	15	502	13	50	2	99.6032	90.942	95.0758	558	9	510	8	48	1	99.8043	91.3978	95.4163	563	4	496	3	67	1	99.7988	88.0995	93.5849	528	39	483	35	45	4	99.1786	91.4773	95.1724	494	73	449	66	45	7	98.4649	90.8907	94.5263	545	22	485	19	60	3	99.3852	88.9908	93.9013	452	115	411	104	41	11	97.3934	90.9292	94.0503
2397	AT1G12760	452	97	398	85	54	12	97.0732	88.0531	92.3434	536	13	476	11	60	2	99.5816	88.806	93.8856	341	208	307	187	34	21	93.5976	90.0293	91.7788	414	135	372	121	42	14	96.3731	89.8551	93	534	15	471	13	63	2	99.5772	88.2022	93.5452	543	6	499	5	44	1	99.8	91.8969	95.6855	520	29	474	26	46	3	99.3711	91.1538	95.0853	527	22	484	20	43	2	99.5885	91.8406	95.5577	547	2	482	1	65	1	99.793	88.117	93.5922	541	8	481	7	60	1	99.7925	88.9094	94.0371	502	47	456	42	46	5	98.9154	90.8367	94.704	536	13	491	11	45	2	99.5943	91.6045	95.4325
2398	AT1G12770	281	202	255	183	26	19	93.0657	90.7473	91.8919	470	13	417	11	53	2	99.5227	88.7234	93.8133	474	9	418	7	56	2	99.5238	88.1857	93.5123	440	43	399	39	41	4	99.0074	90.6818	94.6619	306	177	280	162	26	15	94.9153	91.5033	93.178	469	14	415	12	54	2	99.5204	88.4861	93.6795	447	36	403	32	44	4	99.0172	90.1566	94.3794	465	18	418	16	47	2	99.5238	89.8925	94.4633	483	0	438	0	45	0	100	90.6832	95.114	429	54	393	49	36	5	98.7437	91.6084	95.0423	479	4	428	3	51	1	99.7669	89.3528	94.2731	469	14	420	12	49	2	99.5261	89.5522	94.2761
2399	AT1G12775	637	123	583	112	54	11	98.1481	91.5228	94.7197	710	50	626	44	84	6	99.0506	88.169	93.2936	660	100	585	88	75	12	97.9899	88.6364	93.0788	715	45	644	40	71	5	99.2296	90.0699	94.4282	391	369	352	332	39	37	90.4884	90.0256	90.2564	586	174	538	159	48	15	97.2875	91.8089	94.4688	288	472	253	415	35	57	81.6129	87.8472	84.6154	658	102	582	90	76	12	97.9798	88.4498	92.9712	690	70	609	61	81	9	98.5437	88.2609	93.1193	749	11	682	10	67	1	99.8536	91.0547	95.2514	706	54	640	49	66	5	99.2248	90.6516	94.7446	755	5	690	4	65	1	99.8553	91.3907	95.4357
2400	AT1G12780	404	108	368	98	36	10	97.3545	91.0891	94.1176	486	26	442	23	44	3	99.3258	90.9465	94.9517	494	18	435	15	59	3	99.3151	88.0567	93.3476	512	0	452	0	60	0	100	88.2812	93.7759	374	138	339	125	35	13	96.3068	90.6417	93.3884	510	2	449	1	61	1	99.7778	88.0392	93.5417	479	33	433	29	46	4	99.0847	90.3967	94.5415	490	22	443	19	47	3	99.3274	90.4082	94.6581	417	95	382	87	35	8	97.9487	91.6067	94.6716	481	31	434	28	47	3	99.3135	90.2287	94.5534	511	1	454	0	57	1	99.7802	88.8454	93.9959	498	14	442	12	56	2	99.5495	88.755	93.8429
2401	AT1G12790	401	3	361	2	40	1	99.7238	90.0249	94.6265	404	0	362	0	42	0	100	89.604	94.517	392	12	353	10	39	2	99.4366	90.051	94.5114	400	4	356	3	44	1	99.7199	89	94.0555	332	72	295	64	37	8	97.3597	88.8554	92.9134	390	14	352	12	38	2	99.435	90.2564	94.6237	304	100	279	91	25	9	96.875	91.7763	94.2568	342	62	303	55	39	7	97.7419	88.5965	92.9448	395	9	352	8	43	1	99.7167	89.1139	94.1176	396	8	354	7	42	1	99.7183	89.3939	94.2743	340	64	301	56	39	8	97.411	88.5294	92.7581	394	10	346	8	48	2	99.4253	87.8173	93.2615
2402	AT1G12800	399	29	361	26	38	3	99.1758	90.4762	94.6265	422	6	379	5	43	1	99.7368	89.8104	94.5137	391	37	349	33	42	4	98.8669	89.2583	93.8172	368	60	325	53	43	7	97.8916	88.3152	92.8571	264	164	237	147	27	17	93.3071	89.7727	91.5058	396	32	351	28	45	4	98.8732	88.6364	93.4754	416	12	375	10	41	2	99.4695	90.1442	94.5776	393	35	350	31	43	4	98.8701	89.0585	93.7082	404	24	370	22	34	2	99.4624	91.5842	95.3608	377	51	346	46	31	5	98.5755	91.7772	95.0549	396	32	348	28	48	4	98.8636	87.8788	93.0481	393	35	348	31	45	4	98.8636	88.5496	93.4228
2403	AT1G12805	468	15	426	13	42	2	99.5327	91.0256	95.0893	481	2	426	1	55	1	99.7658	88.5655	93.8326	320	163	282	144	38	19	93.6877	88.125	90.8213	481	2	426	1	55	1	99.7658	88.5655	93.8326	354	129	322	117	32	12	96.4072	90.9605	93.6047	480	3	430	2	50	1	99.768	89.5833	94.4018	476	7	421	6	55	1	99.763	88.4454	93.7639	332	151	301	137	31	14	95.5556	90.6627	93.0448	475	8	423	7	52	1	99.7642	89.0526	94.1046	457	26	406	23	51	3	99.2665	88.8403	93.7644	371	112	340	102	31	10	97.1429	91.6442	94.3135	467	16	421	14	46	2	99.5272	90.1499	94.6067
2404	AT1G12810	363	4	321	3	42	1	99.6894	88.4298	93.7226	279	88	249	78	30	10	96.139	89.2473	92.5651	366	1	336	0	30	1	99.7033	91.8033	95.5903	360	7	329	6	31	1	99.697	91.3889	95.3623	363	4	327	3	36	1	99.6951	90.0826	94.6454	362	5	324	4	38	1	99.6923	89.5028	94.3231	366	1	330	0	36	1	99.6979	90.1639	94.6915	358	9	326	8	32	1	99.6942	91.0615	95.1825	361	6	325	5	36	1	99.6933	90.0277	94.6143	362	5	330	4	32	1	99.6979	91.1602	95.2381	365	2	330	1	35	1	99.6979	90.411	94.8276	367	0	326	0	41	0	100	88.8283	94.0837
2405	AT1G12820	427	40	386	36	41	4	98.9744	90.3981	94.492	433	34	387	30	46	4	98.977	89.3764	93.932	424	43	388	39	36	4	98.9796	91.5094	95.098	451	16	405	14	46	2	99.5086	89.8004	94.4056	396	71	359	64	37	7	98.0874	90.6566	94.2257	332	135	293	119	39	16	94.822	88.253	91.4197	316	151	285	136	31	15	95	90.1899	92.5325	389	78	356	71	33	7	98.0716	91.5167	94.6809	340	127	308	115	32	12	96.25	90.5882	93.3333	445	22	405	20	40	2	99.5086	91.0112	95.0704	441	26	399	23	42	3	99.2537	90.4762	94.6619	427	40	379	35	48	5	98.6979	88.7588	93.4649
2406	AT1G12830	370	57	329	50	41	7	97.9167	88.9189	93.2011	318	109	280	96	38	13	95.5631	88.0503	91.653	423	4	373	3	50	1	99.7326	88.1797	93.601	425	2	385	1	40	1	99.7409	90.5882	94.9445	317	110	285	98	32	12	95.9596	89.9054	92.8339	411	16	370	14	41	2	99.4624	90.0243	94.5083	415	12	376	10	39	2	99.4709	90.6024	94.8298	244	183	216	162	28	21	91.1392	88.5246	89.8129	421	6	383	5	38	1	99.7396	90.9739	95.1553	423	4	388	3	35	1	99.7429	91.7258	95.5665	318	109	290	99	28	10	96.6667	91.195	93.8511	249	178	221	158	28	20	91.7012	88.755	90.2041
2407	AT1G12840	651	87	594	79	57	8	98.6711	91.2442	94.8125	569	169	512	152	57	17	96.7864	89.9824	93.2605	634	104	570	93	64	11	98.1067	89.9054	93.8272	715	23	637	20	78	3	99.5312	89.0909	94.0221	580	158	533	145	47	13	97.619	91.8966	94.6714	733	5	650	4	83	1	99.8464	88.6767	93.9306	716	22	636	19	80	3	99.5305	88.8268	93.8745	734	4	646	3	88	1	99.8454	88.0109	93.5554	730	8	656	7	74	1	99.8478	89.863	94.5926	696	42	627	37	69	5	99.2089	90.0862	94.4277	735	3	663	2	72	1	99.8494	90.2041	94.782	731	7	659	6	72	1	99.8485	90.1505	94.752
2408	AT1G12845	537	22	478	19	59	3	99.3763	89.013	93.9096	529	30	467	26	62	4	99.1507	88.2798	93.4	527	32	481	29	46	3	99.3802	91.2713	95.1533	517	42	461	37	56	5	98.927	89.1683	93.7945	447	112	404	101	43	11	97.3494	90.3803	93.7355	339	220	307	199	32	21	93.5976	90.5605	92.054	353	206	318	186	35	20	94.0828	90.085	92.0405	477	82	420	72	57	10	97.6744	88.0503	92.613	532	27	487	24	45	3	99.3878	91.5414	95.3033	534	25	488	22	46	3	99.389	91.3858	95.2195	532	27	488	24	44	3	99.389	91.7293	95.4057	533	26	480	23	53	3	99.3789	90.0563	94.4882
2409	AT1G12850	564	32	515	29	49	3	99.4208	91.3121	95.1941	574	22	507	19	67	3	99.4118	88.3275	93.5424	584	12	536	11	48	1	99.8138	91.7808	95.6289	565	31	502	27	63	4	99.2095	88.8496	93.7442	564	32	500	28	64	4	99.2063	88.6525	93.633	324	272	296	248	28	24	92.5	91.358	91.9255	591	5	537	4	54	1	99.8141	90.8629	95.1284	446	150	395	133	51	17	95.8738	88.565	92.0746	548	48	500	43	48	5	99.0099	91.2409	94.9668	580	16	514	14	66	2	99.6124	88.6207	93.7956	586	10	525	8	61	2	99.6205	89.5904	94.3396	573	23	504	20	69	3	99.4083	87.9581	93.3333
2410	AT1G12855	549	134	490	119	59	15	97.0297	89.2532	92.9791	641	42	587	38	54	4	99.3232	91.5757	95.2922	566	117	515	106	51	11	97.9087	90.9894	94.3223	527	156	477	141	50	15	96.9512	90.5123	93.6212	674	9	612	8	62	1	99.8369	90.8012	95.1049	676	7	613	6	63	1	99.8371	90.6805	95.0388	681	2	625	1	56	1	99.8403	91.7768	95.6389	651	32	586	28	65	4	99.322	90.0154	94.44	678	5	609	4	69	1	99.8361	89.823	94.5652	675	8	595	7	80	1	99.8322	88.1481	93.6271	515	168	469	153	46	15	96.9008	91.068	93.8939	457	226	412	204	45	22	94.9309	90.1532	92.4804
2411	AT1G12860	733	25	669	22	64	3	99.5536	91.2688	95.2313	728	30	643	26	85	4	99.3818	88.3242	93.5273	736	22	676	20	60	2	99.705	91.8478	95.6153	746	12	683	10	63	2	99.708	91.555	95.4577	742	16	668	14	74	2	99.7015	90.027	94.6176	608	150	535	132	73	18	96.745	87.9934	92.1619	757	1	687	0	70	1	99.8547	90.753	95.0865	748	10	678	9	70	1	99.8527	90.6417	95.0245	535	223	479	199	56	24	95.2286	89.5327	92.2929	747	11	682	10	65	1	99.8536	91.2985	95.3846	744	14	669	12	75	2	99.7019	89.9194	94.5583	738	20	672	18	66	2	99.7033	91.0569	95.1841
2412	AT1G12870	600	12	541	10	59	2	99.6317	90.1667	94.6632	467	145	421	130	46	15	96.5596	90.1499	93.2447	592	20	534	18	58	2	99.6269	90.2027	94.6809	603	9	545	8	58	1	99.8168	90.3814	94.8651	589	23	541	21	48	2	99.6317	91.8506	95.583	608	4	541	3	67	1	99.8155	88.9803	94.087	606	6	552	5	54	1	99.8192	91.0891	95.2545	585	27	523	24	62	3	99.4297	89.4017	94.1494	601	11	531	9	70	2	99.6248	88.3527	93.6508	579	33	526	30	53	3	99.4329	90.8463	94.9458	580	32	528	29	52	3	99.435	91.0345	95.0495	611	1	538	0	73	1	99.8145	88.0524	93.5652
2413	AT1G12880	402	7	364	6	38	1	99.726	90.5473	94.9153	407	2	365	1	42	1	99.7268	89.6806	94.4373	395	14	355	12	40	2	99.4398	89.8734	94.4149	398	11	362	10	36	1	99.7245	90.9548	95.138	388	21	345	18	43	3	99.1379	88.9175	93.75	400	9	357	8	43	1	99.7207	89.25	94.1953	302	107	271	96	31	11	96.0993	89.7351	92.8082	406	3	358	2	48	1	99.7214	88.1773	93.5948	402	7	368	6	34	1	99.729	91.5423	95.4604	400	9	353	7	47	2	99.4366	88.25	93.5099	383	26	342	23	41	3	99.1304	89.295	93.956	402	7	355	6	47	1	99.7191	88.3085	93.6675
2414	AT1G12890	409	39	364	34	45	5	98.645	88.9976	93.5733	314	134	277	118	37	16	94.5392	88.2166	91.2685	427	21	390	19	37	2	99.4898	91.3349	95.2381	205	243	187	222	18	21	89.9038	91.2195	90.5569	422	26	384	23	38	3	99.2248	90.9953	94.932	430	18	394	16	36	2	99.4949	91.6279	95.3995	435	13	385	11	50	2	99.4832	88.5057	93.674	447	1	397	0	50	1	99.7487	88.8143	93.9645	345	103	313	93	32	10	96.904	90.7246	93.7126	440	8	394	7	46	1	99.7468	89.5455	94.3713	438	10	396	9	42	1	99.7481	90.411	94.8503	401	47	354	41	47	6	98.3333	88.2793	93.0355
2415	AT1G12900	449	12	408	10	41	2	99.5122	90.8686	94.9942	451	10	409	9	42	1	99.7561	90.6874	95.0058	364	97	326	87	38	10	97.0238	89.5604	93.1429	413	48	363	42	50	6	98.374	87.8935	92.8389	448	13	400	11	48	2	99.5025	89.2857	94.1176	448	13	401	11	47	2	99.5037	89.5089	94.2421	442	19	396	17	46	2	99.4975	89.5928	94.2857	456	5	407	4	49	1	99.7549	89.2544	94.213	460	1	421	0	39	1	99.763	91.5217	95.4649	456	5	415	4	41	1	99.7596	91.0088	95.1835	458	3	419	2	39	1	99.7619	91.4847	95.4442	460	1	417	0	43	1	99.7608	90.6522	94.9886
2416	AT1G12910	633	73	574	66	59	7	98.7952	90.6793	94.5634	562	144	503	128	59	16	96.9171	89.5018	93.062	575	131	522	119	53	12	97.7528	90.7826	94.1389	706	0	638	0	68	0	100	90.3683	94.9405	699	7	627	6	72	1	99.8408	89.6996	94.4989	686	20	626	18	60	2	99.6815	91.2536	95.2816	686	20	604	17	82	3	99.5058	88.0466	93.4261	690	16	628	14	62	2	99.6825	91.0145	95.1515	438	268	393	240	45	28	93.3492	89.726	91.5017	703	3	627	2	76	1	99.8408	89.1892	94.2149	696	10	638	9	58	1	99.8435	91.6667	95.5805	703	3	625	2	78	1	99.8403	88.9047	94.0557
2417	AT1G12920	204	143	182	127	22	16	91.9192	89.2157	90.5473	337	10	296	8	41	2	99.3289	87.8338	93.2283	340	7	302	6	38	1	99.67	88.8235	93.9347	333	14	298	12	35	2	99.3333	89.4895	94.1548	332	15	299	13	33	2	99.3355	90.0602	94.4708	347	0	305	0	42	0	100	87.8963	93.5583	344	3	308	2	36	1	99.6764	89.5349	94.3338	322	25	287	22	35	3	98.9655	89.1304	93.7908	346	1	311	0	35	1	99.6795	89.8844	94.5289	236	111	208	97	28	14	93.6937	88.1356	90.8297	318	29	284	25	34	4	98.6111	89.3082	93.7294	290	57	256	50	34	7	97.3384	88.2759	92.5859
2418	AT1G12930	462	8	415	7	47	1	99.7596	89.8268	94.533	454	16	400	14	54	2	99.5025	88.1057	93.4579	459	11	410	9	49	2	99.5146	89.3246	94.1447	415	55	377	50	38	5	98.6911	90.8434	94.6048	416	54	379	49	37	5	98.6979	91.1058	94.75	463	7	425	6	38	1	99.7653	91.7927	95.613	461	9	414	8	47	1	99.759	89.8048	94.5205	439	31	400	28	39	3	99.2556	91.1162	95.0119	380	90	336	79	44	11	96.83	88.4211	92.4347	412	58	366	51	46	7	98.1233	88.835	93.2484	467	3	418	2	49	1	99.7613	89.5075	94.3567	383	87	351	79	32	8	97.7716	91.6449	94.6092
2419	AT1G12940	412	118	365	104	47	14	96.3061	88.5922	92.2882	436	94	384	82	52	12	96.9697	88.0734	92.3077	460	70	422	64	38	6	98.5981	91.7391	95.045	503	27	444	23	59	4	99.1071	88.2704	93.3754	513	17	467	15	46	2	99.5736	91.0331	95.112	507	23	454	20	53	3	99.3435	89.5464	94.1909	314	216	280	192	34	24	92.1053	89.172	90.6149	459	71	404	62	55	9	97.8208	88.0174	92.6606	458	72	421	66	37	6	98.5948	91.9214	95.1412	470	60	415	53	55	7	98.3412	88.2979	93.0493	470	60	431	55	39	5	98.8532	91.7021	95.1435	425	105	384	94	41	11	97.2152	90.3529	93.6585
2420	AT1G12950	421	36	379	32	42	4	98.9556	90.0238	94.2786	453	4	407	3	46	1	99.7549	89.8455	94.5412	455	2	417	1	38	1	99.7608	91.6484	95.5326	455	2	406	1	49	1	99.7543	89.2308	94.1995	448	9	402	8	46	1	99.7519	89.7321	94.4771	451	6	402	5	49	1	99.7519	89.1353	94.1452	449	8	400	7	49	1	99.7506	89.0869	94.1176	453	4	400	3	53	1	99.7506	88.3002	93.6768	324	133	289	119	35	14	95.3795	89.1975	92.185	368	89	329	79	39	10	97.0501	89.4022	93.0693	440	17	398	15	42	2	99.5	90.4545	94.7619	448	9	396	7	52	2	99.4975	88.3929	93.617
2421	AT1G12960	412	6	363	5	49	1	99.7253	88.1068	93.5567	408	10	363	8	45	2	99.4521	88.9706	93.9198	347	71	317	65	30	6	98.1424	91.3545	94.6269	405	13	360	11	45	2	99.4475	88.8889	93.8722	384	34	342	30	42	4	98.8439	89.0625	93.6986	410	8	373	7	37	1	99.7326	90.9756	95.1531	413	5	375	4	38	1	99.734	90.799	95.057	415	3	377	2	38	1	99.7354	90.8434	95.082	413	5	364	4	49	1	99.726	88.1356	93.5733	407	11	371	10	36	1	99.7312	91.1548	95.2503	411	7	362	6	49	1	99.7245	88.0779	93.5401	413	5	377	4	36	1	99.7354	91.2833	95.3224
2422	AT1G12970	448	50	404	45	44	5	98.7775	90.1786	94.2824	477	21	419	18	58	3	99.2891	87.8407	93.2147	488	10	447	9	41	1	99.7768	91.5984	95.5128	419	79	370	69	49	10	97.3684	88.3055	92.6158	495	3	443	2	52	1	99.7748	89.4949	94.3557	477	21	426	18	51	3	99.3007	89.3082	94.0397	491	7	443	6	48	1	99.7748	90.224	94.7594	395	103	352	92	43	11	96.9697	89.1139	92.876	493	5	440	4	53	1	99.7732	89.2495	94.2184	484	14	431	12	53	2	99.5381	89.0496	94.0022	438	60	389	53	49	7	98.2323	88.8128	93.2854	379	119	335	105	44	14	95.9885	88.3905	92.033
2423	AT1G12980	585	20	521	17	64	3	99.4275	89.0598	93.9585	603	2	538	1	65	1	99.8145	89.2206	94.2207	603	2	541	1	62	1	99.8155	89.7181	94.4978	593	12	538	10	55	2	99.6296	90.7251	94.9691	595	10	534	8	61	2	99.6269	89.7479	94.4297	572	33	522	30	50	3	99.4286	91.2587	95.1686	596	9	546	8	50	1	99.8172	91.6107	95.5381	601	4	535	3	66	1	99.8134	89.0183	94.1073	588	17	529	15	59	2	99.6234	89.966	94.5487	605	0	555	0	50	0	100	91.7355	95.6897	596	9	534	8	62	1	99.8131	89.5973	94.4297	572	33	516	29	56	4	99.2308	90.2098	94.5055
2424	AT1G12990	384	24	340	21	44	3	99.1254	88.5417	93.5351	363	45	320	39	43	6	98.1595	88.1543	92.8882	406	2	361	1	45	1	99.7238	88.9163	94.0104	391	17	347	15	44	2	99.4269	88.7468	93.7838	405	3	359	2	46	1	99.7222	88.642	93.8562	394	14	355	12	39	2	99.4398	90.1015	94.5406	400	8	353	7	47	1	99.7175	88.25	93.634	328	80	290	70	38	10	96.6667	88.4146	92.3567	407	1	359	0	48	1	99.7222	88.2064	93.6115	407	1	359	0	48	1	99.7222	88.2064	93.6115	408	0	372	0	36	0	100	91.1765	95.3846	398	10	362	9	36	1	99.7245	90.9548	95.138
2425	AT1G13000	463	23	416	20	47	3	99.284	89.8488	94.3311	455	31	417	28	38	3	99.2857	91.6484	95.3143	452	34	404	30	48	4	99.0196	89.3805	93.9535	468	18	414	15	54	3	99.2806	88.4615	93.5593	461	25	419	22	42	3	99.2891	90.8894	94.9037	476	10	420	8	56	2	99.5261	88.2353	93.5412	467	19	423	17	44	2	99.5294	90.5782	94.843	447	39	407	35	40	4	99.0268	91.0515	94.8718	479	7	433	6	46	1	99.7696	90.3967	94.8521	300	186	269	166	31	20	93.0796	89.6667	91.3413	464	22	424	20	40	2	99.5305	91.3793	95.2809	469	17	431	15	38	2	99.5381	91.8977	95.5654
2426	AT1G13010	333	17	300	15	33	2	99.3377	90.0901	94.4882	325	25	286	22	39	3	98.9619	88	93.1596	324	26	287	23	37	3	98.9655	88.5802	93.4853	346	4	305	3	41	1	99.6732	88.1503	93.5583	316	34	280	30	36	4	98.5915	88.6076	93.3333	206	144	186	130	20	14	93	90.2913	91.6256	346	4	313	3	33	1	99.6815	90.4624	94.8485	319	31	281	27	38	4	98.5965	88.0878	93.0464	348	2	318	1	30	1	99.6865	91.3793	95.3523	346	4	317	3	29	1	99.6855	91.6185	95.4819	102	248	92	224	10	24	79.3103	90.1961	84.4037	306	44	280	40	26	4	98.5915	91.5033	94.9153
2427	AT1G13020	613	51	551	45	62	6	98.9228	89.8858	94.188	606	58	543	52	63	6	98.9071	89.604	94.026	579	85	530	77	49	8	98.513	91.5371	94.897	653	11	577	9	76	2	99.6546	88.3614	93.6688	644	20	587	18	57	2	99.6604	91.1491	95.2149	660	4	600	3	60	1	99.8336	90.9091	95.1626	643	21	582	19	61	2	99.6575	90.5132	94.8655	623	41	569	37	54	4	99.3019	91.3323	95.1505	639	25	575	22	64	3	99.481	89.9844	94.4947	643	21	568	18	75	3	99.4746	88.3359	93.575	559	105	509	95	50	10	98.0732	91.0555	94.4341	626	38	575	34	51	4	99.3092	91.853	95.4357
2428	AT1G13030	337	72	302	64	35	8	97.4194	89.6142	93.3539	241	168	213	149	28	19	91.8103	88.3817	90.0634	391	18	356	16	35	2	99.4413	91.0486	95.0601	396	13	360	11	36	2	99.4475	90.9091	94.9868	407	2	368	1	39	1	99.729	90.4177	94.8454	381	28	341	25	40	3	99.1279	89.5013	94.069	384	25	340	22	44	3	99.1254	88.5417	93.5351	399	10	353	8	46	2	99.4366	88.4712	93.634	358	51	323	46	35	5	98.4756	90.2235	94.1691	389	20	342	17	47	3	99.1304	87.9177	93.188	352	57	317	51	35	6	98.1424	90.0568	93.9259	375	34	337	30	38	4	98.827	89.8667	94.1341
2429	AT1G13040	679	36	614	32	65	4	99.3528	90.4271	94.68	693	22	612	19	81	3	99.5122	88.3117	93.578	664	51	589	45	75	6	98.9916	88.7048	93.5663	685	30	622	27	63	3	99.52	90.8029	94.9618	693	22	624	19	69	3	99.5215	90.0433	94.5455	657	58	584	51	73	7	98.8156	88.8889	93.5897	658	57	579	50	79	7	98.8055	87.9939	93.0868	681	34	602	30	79	4	99.3399	88.3994	93.5509	697	18	638	16	59	2	99.6875	91.5352	95.4375	690	25	617	22	73	3	99.5161	89.4203	94.1985	711	4	633	3	78	1	99.8423	89.0295	94.1264	689	26	609	22	80	4	99.3475	88.389	93.5484
2430	AT1G13050	663	50	586	44	77	6	98.9865	88.3861	93.3865	624	89	568	81	56	8	98.6111	91.0256	94.6667	642	71	580	64	62	7	98.8075	90.3427	94.3857	447	266	403	240	44	26	93.9394	90.1566	92.0091	660	53	600	48	60	5	99.1736	90.9091	94.8617	360	353	319	313	41	40	88.8579	88.6111	88.7344	673	40	598	35	75	5	99.1708	88.8559	93.7304	469	244	420	218	49	26	94.1704	89.5522	91.8033	659	54	588	48	71	6	98.9899	89.2261	93.8547	662	51	608	46	54	5	99.1843	91.8429	95.3725	473	240	422	214	51	26	94.1964	89.2178	91.6395	675	38	603	33	72	5	99.1776	89.3333	93.9984
2431	AT1G13060	465	19	415	16	50	3	99.2823	89.2473	93.9977	410	74	368	66	42	8	97.8723	89.7561	93.6387	471	13	424	11	47	2	99.5305	90.0212	94.5373	445	39	396	34	49	5	98.7531	88.9888	93.617	388	96	351	87	37	9	97.5	90.4639	93.8503	461	23	406	20	55	3	99.2665	88.0694	93.3333	460	24	406	21	54	3	99.2665	88.2609	93.4407	444	40	393	35	51	5	98.7437	88.5135	93.3492	445	39	393	34	52	5	98.7437	88.3146	93.2384	461	23	416	20	45	3	99.284	90.2386	94.5455	448	36	404	32	44	4	99.0196	90.1786	94.3925	382	102	344	92	38	10	97.1751	90.0524	93.4783
2432	AT1G13080	526	18	463	15	63	3	99.3562	88.0228	93.3468	537	7	488	6	49	1	99.7955	90.8752	95.1267	539	5	476	4	63	1	99.7904	88.3117	93.7008	542	2	484	1	58	1	99.7938	89.2989	94.2551	536	8	478	7	58	1	99.7912	89.1791	94.1872	535	9	490	8	45	1	99.7963	91.5888	95.5166	538	6	480	5	58	1	99.7921	89.2193	94.21	467	77	414	68	53	9	97.8723	88.651	93.0337	529	15	476	13	53	2	99.5816	89.9811	94.5382	539	5	481	4	58	1	99.7925	89.2393	94.2214	521	23	469	20	52	3	99.3644	90.0192	94.4612	528	16	479	14	49	2	99.5842	90.7197	94.9455
2433	AT1G13090	636	14	570	12	66	2	99.6503	89.6226	94.3709	642	8	590	7	52	1	99.8308	91.9003	95.7015	626	24	554	21	72	3	99.4614	88.4984	93.6602	636	14	582	12	54	2	99.6575	91.5094	95.4098	594	56	527	49	67	7	98.6891	88.7205	93.4397	639	11	574	9	65	2	99.6528	89.8279	94.4856	631	19	568	17	63	2	99.6491	90.0158	94.5878	645	5	575	4	70	1	99.8264	89.1473	94.1851	626	24	572	21	54	3	99.4783	91.3738	95.254	637	13	580	11	57	2	99.6564	91.0518	95.16	641	9	575	8	66	1	99.8264	89.7036	94.4947	623	27	554	24	69	3	99.4614	88.9246	93.8983
2434	AT1G13100	579	28	516	24	63	4	99.2308	89.1192	93.9035	603	4	539	3	64	1	99.8148	89.3864	94.3132	413	194	368	173	45	21	94.6015	89.1041	91.7706	439	168	395	151	44	17	95.8738	89.9772	92.832	580	27	533	24	47	3	99.4403	91.8966	95.5197	570	37	508	32	62	5	99.0253	89.1228	93.8135	545	62	493	56	52	6	98.7976	90.4587	94.4444	598	9	530	7	68	2	99.6241	88.6288	93.8053	606	1	555	0	51	1	99.8201	91.5842	95.525	584	23	520	20	64	3	99.4264	89.0411	93.9476	430	177	389	160	41	17	95.8128	90.4651	93.0622	588	19	521	16	67	3	99.4275	88.6054	93.705
2435	AT1G13110	554	8	491	7	63	1	99.7967	88.6282	93.8815	561	1	500	0	61	1	99.8004	89.1266	94.162	552	10	489	8	63	2	99.5927	88.587	93.768	555	7	491	6	64	1	99.7967	88.4685	93.7918	516	46	467	41	49	5	98.9407	90.5039	94.5344	555	7	489	6	66	1	99.7959	88.1081	93.5885	556	6	505	5	51	1	99.8024	90.8273	95.1036	349	213	319	195	30	18	94.6588	91.404	93.0029	471	91	428	82	43	9	97.9405	90.8705	94.2731	539	23	475	20	64	3	99.3724	88.1262	93.412	551	11	493	9	58	2	99.596	89.4737	94.2639	550	12	505	11	45	1	99.8024	91.8182	95.6439
2436	AT1G13120	347	44	306	38	41	6	98.0769	88.1844	92.868	363	28	320	24	43	4	98.7654	88.1543	93.1587	360	31	325	28	35	3	99.0854	90.2778	94.4767	236	155	213	140	23	15	93.4211	90.2542	91.8103	185	206	165	184	20	22	88.2353	89.1892	88.7097	360	31	317	27	43	4	98.7539	88.0556	93.0984	351	40	313	35	38	5	98.4277	89.1738	93.5725	216	175	195	158	21	17	91.9811	90.2778	91.1215	367	24	328	21	39	3	99.0937	89.3733	93.9828	337	54	307	49	30	5	98.3974	91.0979	94.6071	254	137	226	122	28	15	93.7759	88.9764	91.3131	350	41	309	36	41	5	98.4076	88.2857	93.0723
2437	AT1G13130	427	10	392	9	35	1	99.7455	91.8033	95.6098	427	10	380	8	47	2	99.4764	88.993	93.9431	218	219	200	201	18	18	91.7431	91.7431	91.7431	437	0	397	0	40	0	100	90.8467	95.2038	315	122	278	107	37	15	94.8805	88.254	91.4474	434	3	395	2	39	1	99.7475	91.0138	95.1807	426	11	388	10	38	1	99.7429	91.0798	95.2147	415	22	377	19	38	3	99.2105	90.8434	94.8428	211	226	190	204	21	22	89.6226	90.0474	89.8345	425	12	374	10	51	2	99.4681	88	93.3833	415	22	372	19	43	3	99.2	89.6386	94.1772	400	37	365	33	35	4	98.916	91.25	94.9285
2438	AT1G13140	751	49	668	43	83	6	99.1098	88.9481	93.7544	740	60	652	52	88	8	98.7879	88.1081	93.1429	758	42	690	38	68	4	99.4236	91.029	95.0413	758	42	690	38	68	4	99.4236	91.029	95.0413	788	12	704	10	84	2	99.7167	89.3401	94.2436	580	220	529	201	51	19	96.5328	91.2069	93.7943	787	13	704	11	83	2	99.7167	89.4536	94.3068	762	38	679	33	83	5	99.269	89.1076	93.9142	607	193	539	171	68	22	96.0784	88.7974	92.2945	758	42	677	37	81	5	99.2669	89.314	94.0278	785	15	717	13	68	2	99.7218	91.3376	95.3457	528	272	469	241	59	31	93.8	88.8258	91.2451
2439	AT1G13143	415	13	373	11	42	2	99.4667	89.8795	94.4304	411	17	374	15	37	2	99.4681	90.9976	95.0445	424	4	375	3	49	1	99.734	88.4434	93.75	338	90	302	80	36	10	96.7949	89.3491	92.9231	400	28	355	24	45	4	98.8858	88.75	93.5441	418	10	375	8	43	2	99.4695	89.7129	94.3396	427	1	391	0	36	1	99.7449	91.5691	95.4823	331	97	297	87	34	10	96.7427	89.7281	93.1034	422	6	373	5	49	1	99.7326	88.3886	93.7186	382	46	343	41	39	5	98.5632	89.7906	93.9726	386	42	352	38	34	4	98.8764	91.1917	94.8787	292	136	263	122	29	14	94.9458	90.0685	92.4429
2440	AT1G13150	518	275	476	252	42	23	95.3908	91.8919	93.6087	559	234	502	210	57	24	95.4373	89.8032	92.5346	778	15	688	13	90	2	99.7101	88.4319	93.733	751	42	682	38	69	4	99.4169	90.8123	94.92	744	49	674	44	70	5	99.2636	90.5914	94.7294	763	30	679	26	84	4	99.4143	88.9908	93.9142	760	33	683	29	77	4	99.4178	89.8684	94.4022	762	31	680	27	82	4	99.4152	89.2388	94.0526	753	40	686	36	67	4	99.4203	91.1023	95.0797	403	390	359	347	44	43	89.3035	89.0819	89.1925	738	55	650	48	88	7	98.9346	88.0759	93.19	741	52	662	46	79	6	99.1018	89.3387	93.9674
2441	AT1G13160	353	177	316	158	37	19	94.3284	89.5184	91.8605	497	33	449	29	48	4	99.117	90.3421	94.5263	514	16	469	14	45	2	99.5754	91.2451	95.2284	512	18	455	16	57	2	99.5624	88.8672	93.9112	498	32	448	28	50	4	99.115	89.9598	94.3158	480	50	433	45	47	5	98.8584	90.2083	94.3355	487	43	433	38	54	5	98.8584	88.9117	93.6216	502	28	454	25	48	3	99.3435	90.4382	94.682	495	35	448	31	47	4	99.115	90.5051	94.6146	524	6	476	5	48	1	99.7904	90.8397	95.1049	512	18	461	16	51	2	99.568	90.0391	94.5641	476	54	427	48	49	6	98.6143	89.7059	93.9494
2442	AT1G13170	517	30	471	27	46	3	99.3671	91.1025	95.0555	444	103	397	92	47	11	97.3039	89.4144	93.1925	526	21	467	18	59	3	99.3617	88.7833	93.7751	520	27	458	23	62	4	99.1342	88.0769	93.279	525	22	472	19	53	3	99.3684	89.9048	94.4	450	97	404	87	46	10	97.5845	89.7778	93.5185	489	58	443	52	46	6	98.6637	90.593	94.4563	400	147	366	134	34	13	96.5699	91.5	93.9666	460	87	414	78	46	9	97.8723	90	93.7712	533	14	487	12	46	2	99.591	91.3696	95.3033	493	54	449	49	44	5	98.8987	91.0751	94.8258	515	32	462	28	53	4	99.1416	89.7087	94.1896
2443	AT1G13180	312	81	277	71	35	10	96.5157	88.7821	92.4875	342	51	305	45	37	6	98.0707	89.1813	93.415	344	49	306	43	38	6	98.0769	88.9535	93.2927	316	77	286	69	30	8	97.2789	90.5063	93.7705	263	130	237	117	26	13	94.8	90.1141	92.3977	345	48	306	42	39	6	98.0769	88.6957	93.1507	373	20	342	18	31	2	99.4186	91.689	95.3975	322	71	291	64	31	7	97.651	90.3727	93.871	352	41	322	37	30	4	98.773	91.4773	94.9853	392	1	354	0	38	1	99.7183	90.3061	94.7791	347	46	317	42	30	4	98.7539	91.3545	94.9102	270	123	245	111	25	12	95.3307	90.7407	92.9791
2444	AT1G13190	273	90	241	79	32	11	95.6349	88.2784	91.8095	359	4	328	3	31	1	99.696	91.3649	95.3488	344	19	307	16	37	3	99.0323	89.2442	93.8838	350	13	315	11	35	2	99.3691	90	94.4528	352	11	319	9	33	2	99.3769	90.625	94.7994	251	112	228	102	23	10	95.7983	90.8367	93.2515	350	13	309	11	41	2	99.3569	88.2857	93.4947	328	35	295	31	33	4	98.6622	89.939	94.0989	347	16	305	14	42	2	99.3485	87.8963	93.2722	337	26	299	23	38	3	99.0066	88.724	93.5837	228	135	202	119	26	16	92.6606	88.5965	90.583	238	125	215	113	23	12	94.7137	90.3361	92.4731
2445	AT1G13195	526	37	478	33	48	4	99.1701	90.8745	94.8413	510	53	464	48	46	5	98.9339	90.9804	94.7906	504	59	450	52	54	7	98.4683	89.2857	93.6524	542	21	490	18	52	3	99.3915	90.4059	94.686	559	4	493	3	66	1	99.7976	88.1932	93.6372	549	14	485	12	64	2	99.5893	88.3424	93.6293	538	25	486	22	52	3	99.3865	90.3346	94.6446	536	27	482	24	54	3	99.3814	89.9254	94.4172	542	21	495	19	47	2	99.5976	91.3284	95.2839	553	10	504	9	49	1	99.802	91.1392	95.2741	538	25	476	22	62	3	99.3737	88.4758	93.6087	556	7	497	6	59	1	99.7992	89.3885	94.3074
2446	AT1G13200	573	44	523	40	50	4	99.241	91.274	95.0909	464	153	410	135	54	18	95.7944	88.3621	91.9283	589	28	529	25	60	3	99.4361	89.8132	94.38	613	4	543	3	70	1	99.8162	88.5808	93.8634	266	351	237	312	29	39	85.8696	89.0977	87.4539	595	22	524	19	71	3	99.4307	88.0672	93.4046	424	193	379	172	45	21	94.75	89.3868	91.9903	589	28	538	25	51	3	99.4455	91.3413	95.2212	582	35	529	31	53	4	99.2495	90.8935	94.8879	606	11	547	9	59	2	99.6357	90.264	94.7186	603	14	539	12	64	2	99.6303	89.3864	94.2308	599	18	549	16	50	2	99.637	91.6528	95.4783
2447	AT1G13210	438	10	391	8	47	2	99.4911	89.2694	94.1035	441	7	402	6	39	1	99.7519	91.1565	95.2607	424	24	387	21	37	3	99.2308	91.2736	95.086	410	38	375	34	35	4	98.9446	91.4634	95.057	370	78	331	69	39	9	97.3529	89.4595	93.2394	446	2	410	1	36	1	99.7567	91.9283	95.6826	256	192	234	175	22	17	93.2271	91.4062	92.3077	423	25	384	22	39	3	99.2248	90.7801	94.8148	413	35	369	31	44	4	98.9276	89.3462	93.8931	423	25	382	22	41	3	99.2208	90.3073	94.5545	435	13	383	11	52	2	99.4805	88.046	93.4146	416	32	368	28	48	4	98.9247	88.4615	93.401
2448	AT1G13220	375	4	344	3	31	1	99.7101	91.7333	95.5556	376	3	340	2	36	1	99.7067	90.4255	94.8396	366	13	332	11	34	2	99.4012	90.7104	94.8571	244	135	217	120	27	15	93.5345	88.9344	91.1765	371	8	339	7	32	1	99.7059	91.3747	95.3586	369	10	330	8	39	2	99.3976	89.4309	94.1512	367	12	330	10	37	2	99.3976	89.9183	94.4206	364	15	329	13	35	2	99.3958	90.3846	94.6763	354	25	322	22	32	3	99.0769	90.9605	94.8454	376	3	336	2	40	1	99.7033	89.3617	94.2496	356	23	326	21	30	2	99.3902	91.573	95.3216	375	4	336	3	39	1	99.7033	89.6	94.382
2449	AT1G13230	407	12	373	11	34	1	99.7326	91.6462	95.5186	389	30	345	26	44	4	98.8539	88.6889	93.4959	406	13	372	11	34	2	99.4652	91.6256	95.3846	408	11	372	10	36	1	99.7319	91.1765	95.2625	414	5	378	4	36	1	99.7361	91.3043	95.3342	404	15	366	13	38	2	99.4565	90.5941	94.8187	346	73	310	65	36	8	97.4843	89.5954	93.3735	411	8	370	7	41	1	99.7305	90.0243	94.6292	236	183	212	164	24	19	91.7749	89.8305	90.7923	264	155	240	141	24	14	94.4882	90.9091	92.6641	394	25	348	22	46	3	99.1453	88.3249	93.4228	380	39	336	34	44	5	98.5337	88.4211	93.2039
2450	AT1G13240	417	3	370	2	47	1	99.7305	88.729	93.9086	287	133	252	117	35	16	94.0299	87.8049	90.8108	409	11	376	10	33	1	99.7347	91.9315	95.6743	407	13	367	11	40	2	99.458	90.172	94.5876	414	6	377	5	37	1	99.7354	91.0628	95.202	416	4	369	3	47	1	99.7297	88.7019	93.8931	410	10	365	8	45	2	99.455	89.0244	93.9511	405	15	371	13	34	2	99.4638	91.6049	95.3728	409	11	368	9	41	2	99.4595	89.9756	94.4801	251	169	224	151	27	18	92.562	89.243	90.8722	205	215	181	190	24	25	87.8641	88.2927	88.0779	420	0	384	0	36	0	100	91.4286	95.5224
2451	AT1G13245	403	40	368	36	35	4	98.9247	91.3151	94.9677	398	45	355	40	43	5	98.6111	89.196	93.6675	432	11	380	9	52	2	99.4764	87.963	93.3661	435	8	391	7	44	1	99.7449	89.8851	94.5586	440	3	390	2	50	1	99.7442	88.6364	93.8628	416	27	370	24	46	3	99.1957	88.9423	93.7896	402	41	368	37	34	4	98.9247	91.5423	95.0904	412	31	373	28	39	3	99.2021	90.534	94.6701	399	44	351	38	48	6	98.3193	87.9699	92.8571	329	114	300	104	29	10	96.7742	91.1854	93.8967	392	51	346	45	46	6	98.2955	88.2653	93.0108	439	4	391	3	48	1	99.7449	89.0661	94.1035
2452	AT1G13250	668	46	592	40	76	6	98.9967	88.6228	93.5229	709	5	640	4	69	1	99.844	90.268	94.8148	644	70	581	63	63	7	98.8095	90.2174	94.3182	709	5	643	4	66	1	99.8447	90.6911	95.048	712	2	652	1	60	1	99.8469	91.573	95.5311	711	3	642	2	69	1	99.8445	90.2954	94.8301	668	46	592	40	76	6	98.9967	88.6228	93.5229	699	15	640	13	59	2	99.6885	91.5594	95.4512	705	9	639	8	66	1	99.8438	90.6383	95.0186	523	191	480	175	43	16	96.7742	91.7782	94.21	706	8	631	7	75	1	99.8418	89.3768	94.3199	696	18	628	16	68	2	99.6825	90.2299	94.721
2453	AT1G13260	637	6	570	5	67	1	99.8249	89.4819	94.3709	630	13	570	11	60	2	99.6503	90.4762	94.8419	634	9	567	8	67	1	99.8239	89.4322	94.3428	641	2	569	1	72	1	99.8246	88.7676	93.9719	633	10	560	8	73	2	99.6441	88.4676	93.7238	641	2	570	1	71	1	99.8249	88.9236	94.0594	634	9	571	8	63	1	99.8252	90.0631	94.6932	640	3	587	2	53	1	99.8299	91.7188	95.6026	366	277	329	249	37	28	92.1569	89.8907	91.0097	622	21	553	18	69	3	99.4604	88.9068	93.8879	642	1	574	0	68	1	99.8261	89.4081	94.3303	614	29	543	25	71	4	99.2687	88.4365	93.5401
2454	AT1G13270	344	10	312	9	32	1	99.6805	90.6977	94.9772	199	155	182	142	17	13	93.3333	91.4573	92.3858	332	22	292	19	40	3	98.9831	87.9518	93.1419	348	6	312	5	36	1	99.6805	89.6552	94.4024	353	1	323	0	30	1	99.6914	91.5014	95.421	353	1	316	0	37	1	99.6845	89.5184	94.3284	346	8	315	7	31	1	99.6835	91.0405	95.1662	345	9	312	8	33	1	99.6805	90.4348	94.8328	354	0	321	0	33	0	100	90.678	95.1111	343	11	308	9	35	2	99.3548	89.7959	94.3338	349	5	311	4	38	1	99.6795	89.1117	94.0998	347	7	315	6	32	1	99.6835	90.7781	95.0226
2455	AT1G13280	450	36	397	31	53	5	98.7562	88.2222	93.1925	476	10	422	8	54	2	99.5283	88.6555	93.7778	442	44	390	38	52	6	98.4848	88.2353	93.0788	431	55	384	49	47	6	98.4615	89.0951	93.5445	467	19	411	16	56	3	99.2754	88.0086	93.3031	372	114	331	101	41	13	96.2209	88.9785	92.4581	474	12	433	10	41	2	99.5402	91.3502	95.2695	432	54	383	47	49	7	98.2051	88.6574	93.1873	477	9	433	8	44	1	99.7696	90.7757	95.0604	470	16	415	14	55	2	99.5204	88.2979	93.5738	480	6	439	5	41	1	99.7727	91.4583	95.4348	429	57	392	52	37	5	98.7406	91.3753	94.9153
2456	AT1G13290	434	2	386	1	48	1	99.7416	88.9401	94.0317	428	8	385	7	43	1	99.7409	89.9533	94.5946	421	15	384	13	37	2	99.4819	91.2114	95.1673	426	10	390	9	36	1	99.7442	91.5493	95.4712	436	0	388	0	48	0	100	88.9908	94.1748	404	32	369	29	35	3	99.1935	91.3366	95.1031	420	16	370	14	50	2	99.4624	88.0952	93.4343	367	69	333	62	34	7	97.9412	90.7357	94.2008	429	7	391	6	38	1	99.7449	91.1422	95.2497	418	18	379	16	39	2	99.4751	90.6699	94.8686	425	11	375	9	50	2	99.4695	88.2353	93.5162	295	141	265	127	30	14	94.9821	89.8305	92.3345
2457	AT1G13300	348	7	308	6	40	1	99.6764	88.5057	93.7595	318	37	280	32	38	5	98.2456	88.0503	92.869	338	17	298	15	40	2	99.3333	88.1657	93.4169	348	7	307	6	41	1	99.6753	88.2184	93.5976	349	6	319	5	30	1	99.6875	91.404	95.3662	353	2	310	1	43	1	99.6785	87.8187	93.3735	192	163	173	147	19	16	91.5344	90.1042	90.8136	347	8	307	7	40	1	99.6753	88.4726	93.7405	352	3	315	2	37	1	99.6835	89.4886	94.3114	344	11	311	9	33	2	99.361	90.407	94.6728	352	3	316	2	36	1	99.6845	89.7727	94.4694	331	24	302	21	29	3	99.0164	91.2387	94.9686
2458	AT1G13310	361	35	324	31	37	4	98.7805	89.7507	94.0493	375	21	330	18	45	3	99.0991	88	93.2203	364	32	325	28	39	4	98.7842	89.2857	93.7951	176	220	157	197	19	23	87.2222	89.2045	88.2022	364	32	323	28	41	4	98.7768	88.7363	93.4877	338	58	310	53	28	5	98.4127	91.716	94.9464	312	84	278	75	34	9	96.8641	89.1026	92.8214	383	13	344	11	39	2	99.422	89.8172	94.3759	370	26	339	23	31	3	99.1228	91.6216	95.2247	376	20	340	18	36	2	99.4152	90.4255	94.7075	367	29	328	25	39	4	98.7952	89.3733	93.8484	388	8	356	7	32	1	99.7199	91.7526	95.5705
2459	AT1G13320	333	13	297	11	36	2	99.3311	89.1892	93.9873	330	16	295	14	35	2	99.3266	89.3939	94.0989	314	32	288	29	26	3	98.9691	91.7197	95.2066	307	39	272	34	35	5	98.1949	88.5993	93.1507	329	17	295	15	34	2	99.3266	89.6657	94.2492	313	33	280	29	33	4	98.5915	89.4569	93.8023	317	29	283	25	34	4	98.6063	89.2744	93.7086	332	14	304	12	28	2	99.3464	91.5663	95.2978	325	21	292	18	33	3	98.9831	89.8462	94.1935	266	80	241	72	25	8	96.7871	90.6015	93.5922	310	36	276	32	34	4	98.5714	89.0323	93.5593	319	27	286	24	33	3	98.9619	89.6552	94.0789
2460	AT1G13330	461	22	406	19	55	3	99.2665	88.0694	93.3333	480	3	433	2	47	1	99.7696	90.2083	94.7484	470	13	423	11	47	2	99.5294	90	94.5251	481	2	435	1	46	1	99.7706	90.4366	94.8746	466	17	419	15	47	2	99.5249	89.9142	94.4758	467	16	428	14	39	2	99.5349	91.6488	95.4292	304	179	269	158	35	21	92.7586	88.4868	90.5724	467	16	419	14	48	2	99.5249	89.7216	94.3694	466	17	423	15	43	2	99.5294	90.7725	94.9495	469	14	422	12	47	2	99.5283	89.9787	94.5129	456	27	403	23	53	4	99.0172	88.3772	93.3951	361	122	321	108	40	14	95.8209	88.9197	92.2414
2461	AT1G13340	535	10	473	8	62	2	99.5789	88.4112	93.6634	539	6	490	5	49	1	99.7963	90.9091	95.1456	542	3	495	2	47	1	99.7984	91.3284	95.3757	517	28	458	24	59	4	99.1342	88.588	93.5649	532	13	475	11	57	2	99.5807	89.2857	94.1526	500	45	441	39	59	6	98.6577	88.2	93.1362	535	10	471	8	64	2	99.5772	88.0374	93.4524	523	22	466	19	57	3	99.3603	89.1013	93.9516	525	20	470	17	55	3	99.3658	89.5238	94.1884	516	29	457	25	59	4	99.1323	88.5659	93.5517	519	26	464	23	55	3	99.3576	89.4027	94.1176	523	22	466	19	57	3	99.3603	89.1013	93.9516
2462	AT1G13350	386	9	343	8	43	1	99.7093	88.8601	93.9726	381	14	338	12	43	2	99.4118	88.7139	93.7587	368	27	338	24	30	3	99.1202	91.8478	95.3456	361	34	331	31	30	3	99.1018	91.6898	95.2518	366	29	329	26	37	3	99.0964	89.8907	94.2693	375	20	335	17	40	3	99.1124	89.3333	93.9691	368	27	336	24	32	3	99.115	91.3043	95.0495	381	14	345	12	36	2	99.4236	90.5512	94.7802	379	16	339	14	40	2	99.4135	89.4459	94.1667	336	59	303	53	33	6	98.0583	90.1786	93.9535	371	24	336	21	35	3	99.115	90.566	94.6479	381	14	335	12	46	2	99.4065	87.9265	93.3148
2463	AT1G13360	441	136	398	122	43	14	96.6019	90.2494	93.3177	546	31	495	28	51	3	99.3976	90.6593	94.8276	569	8	520	7	49	1	99.8081	91.3884	95.4128	561	16	505	14	56	2	99.6055	90.0178	94.5693	516	61	469	55	47	6	98.7368	90.8915	94.6519	570	7	513	6	57	1	99.8054	90	94.6494	539	38	483	34	56	4	99.1786	89.6104	94.152	499	78	451	70	48	8	98.2571	90.3808	94.1545	552	25	505	22	47	3	99.4094	91.4855	95.283	291	286	261	257	30	29	90	89.6907	89.8451	355	222	323	202	32	20	94.1691	90.9859	92.5501	553	24	491	21	62	3	99.3927	88.7884	93.7918
2464	AT1G13370	386	9	354	8	32	1	99.7183	91.7098	95.5466	394	1	352	0	42	1	99.7167	89.3401	94.2436	394	1	355	0	39	1	99.7191	90.1015	94.6667	393	2	351	1	42	1	99.7159	89.313	94.2282	380	15	334	13	46	2	99.4048	87.8947	93.2961	389	6	357	5	32	1	99.7207	91.7738	95.5823	392	3	352	2	40	1	99.7167	89.7959	94.4966	389	6	349	5	40	1	99.7143	89.7172	94.452	390	5	344	4	46	1	99.7101	88.2051	93.6054	380	15	340	13	40	2	99.4152	89.4737	94.1828	391	4	358	3	33	1	99.7214	91.5601	95.4667	361	34	318	29	43	5	98.452	88.0886	92.9825
2465	AT1G13380	453	7	402	6	51	1	99.7519	88.7417	93.9252	444	16	391	14	53	2	99.4911	88.0631	93.4289	457	3	409	2	48	1	99.7561	89.4967	94.3483	426	34	383	30	43	4	98.9664	89.9061	94.2189	345	115	315	105	30	10	96.9231	91.3043	94.0299	429	31	391	28	38	3	99.2386	91.1422	95.0182	457	3	408	2	49	1	99.7555	89.2779	94.2263	458	2	420	1	38	1	99.7625	91.7031	95.5631	459	1	413	0	46	1	99.7585	89.9782	94.6163	459	1	413	0	46	1	99.7585	89.9782	94.6163	458	2	405	1	53	1	99.7537	88.4279	93.75	449	11	411	10	38	1	99.7573	91.5367	95.4704
2466	AT1G13390	466	10	415	8	51	2	99.5204	89.0558	93.9977	457	19	406	16	51	3	99.2665	88.8403	93.7644	374	102	340	92	34	10	97.1429	90.9091	93.9227	473	3	423	2	50	1	99.7642	89.4292	94.3144	474	2	433	1	41	1	99.7696	91.3502	95.3744	459	17	404	14	55	3	99.2629	88.0174	93.3025	466	10	417	8	49	2	99.5227	89.485	94.2373	473	3	429	2	44	1	99.7674	90.6977	95.0166	468	8	418	7	50	1	99.7613	89.3162	94.2503	433	43	391	38	42	5	98.7374	90.3002	94.3305	472	4	417	3	55	1	99.7608	88.3475	93.7079	301	175	272	158	29	17	94.1176	90.3654	92.2034
2467	AT1G13400	312	12	280	10	32	2	99.2908	89.7436	94.2761	260	64	231	56	29	8	96.6527	88.8462	92.5852	277	47	252	42	25	5	98.0545	90.9747	94.382	262	62	234	55	28	7	97.0954	89.313	93.0417	263	61	238	55	25	6	97.541	90.4943	93.8856	297	27	270	24	27	3	98.9011	90.9091	94.7368	139	185	126	167	13	18	87.5	90.6475	89.0459	297	27	268	24	29	3	98.893	90.2357	94.3662	278	46	254	42	24	4	98.4496	91.3669	94.7761	224	100	197	88	27	12	94.2584	87.9464	90.9931	311	13	277	11	34	2	99.2832	89.0675	93.8983	204	120	182	107	22	13	93.3333	89.2157	91.2281
2468	AT1G13410	356	16	319	14	37	2	99.3769	89.6067	94.2393	368	4	330	3	38	1	99.6979	89.6739	94.4206	360	12	322	10	38	2	99.3827	89.4444	94.152	362	10	322	8	40	2	99.3827	88.9503	93.8776	250	122	224	109	26	13	94.5148	89.6	91.9918	369	3	327	2	42	1	99.6951	88.6179	93.8307	355	17	324	15	31	2	99.3865	91.2676	95.1542	368	4	327	3	41	1	99.6951	88.8587	93.9655	354	18	319	16	35	2	99.3769	90.113	94.5185	276	96	253	88	23	8	96.9349	91.6667	94.2272	360	12	328	10	32	2	99.3939	91.1111	95.0725	244	128	219	115	25	13	94.3966	89.7541	92.0168
2469	AT1G13420	504	43	455	38	49	5	98.913	90.2778	94.3983	534	13	478	11	56	2	99.5833	89.5131	94.2801	451	96	402	85	49	11	97.3366	89.1353	93.0556	479	68	433	61	46	7	98.4091	90.3967	94.2329	546	1	484	0	62	1	99.7938	88.6447	93.8894	436	111	394	100	42	11	97.284	90.367	93.698	517	30	460	26	57	4	99.1379	88.9749	93.7819	352	195	319	176	33	19	94.3787	90.625	92.4638	533	14	480	12	53	2	99.5851	90.0563	94.5813	357	190	328	174	29	16	95.3488	91.8768	93.5806	282	265	248	233	34	32	88.5714	87.9433	88.2562	395	152	355	136	40	16	95.6873	89.8734	92.6893
2470	AT1G13430	562	13	494	11	68	2	99.5968	87.9004	93.3837	571	4	520	3	51	1	99.8081	91.0683	95.2381	329	246	292	218	37	28	91.25	88.7538	89.9846	568	7	519	6	49	1	99.8077	91.3732	95.4044	564	11	507	9	57	2	99.6071	89.8936	94.5014	564	11	514	10	50	1	99.8058	91.1348	95.2734	374	201	336	181	38	20	94.382	89.8396	92.0548	538	37	487	33	51	4	99.1853	90.5204	94.655	304	271	270	240	34	31	89.701	88.8158	89.2562	557	18	503	16	54	2	99.604	90.3052	94.7269	523	52	462	45	61	7	98.5075	88.3365	93.1452	555	20	508	18	47	2	99.6078	91.5315	95.3991
2471	AT1G13440	420	1	382	0	38	1	99.7389	90.9524	95.1432	414	7	367	6	47	1	99.7283	88.6473	93.8619	420	1	376	0	44	1	99.7347	89.5238	94.3538	385	36	344	32	41	4	98.8506	89.3506	93.8608	417	4	380	3	37	1	99.7375	91.1271	95.2381	330	91	296	81	34	10	96.732	89.697	93.0818	320	101	293	92	27	9	97.0199	91.5625	94.2122	383	38	346	34	37	4	98.8571	90.3394	94.4065	406	15	357	13	49	2	99.4429	87.931	93.3333	411	10	373	9	38	1	99.7326	90.7543	95.0318	400	21	357	18	43	3	99.1667	89.25	93.9474	389	32	343	28	46	4	98.8473	88.1748	93.2065
2472	AT1G13448	357	19	320	17	37	2	99.3789	89.6359	94.2563	374	2	333	1	41	1	99.7006	89.0374	94.0678	371	5	330	4	41	1	99.6979	88.9488	94.0171	365	11	327	9	38	2	99.3921	89.589	94.2363	360	16	326	14	34	2	99.3902	90.5556	94.7674	369	7	335	6	34	1	99.7024	90.7859	95.0355	372	4	335	3	37	1	99.7024	90.0538	94.6328	373	3	332	2	41	1	99.6997	89.008	94.051	366	10	330	9	36	1	99.6979	90.1639	94.6915	367	9	327	8	40	1	99.6951	89.1008	94.1007	374	2	335	1	39	1	99.7024	89.5722	94.3662	364	12	322	10	42	2	99.3827	88.4615	93.6047
2473	AT1G13450	483	22	434	19	49	3	99.3135	89.8551	94.3478	476	29	427	26	49	3	99.3023	89.7059	94.2605	474	31	430	28	44	3	99.3072	90.7173	94.8181	505	0	446	0	59	0	100	88.3168	93.796	403	102	356	90	47	12	96.7391	88.3375	92.3476	472	33	432	30	40	3	99.3103	91.5254	95.2591	493	12	451	10	42	2	99.5585	91.4807	95.3488	332	173	296	154	36	19	93.9683	89.1566	91.4992	477	28	425	24	52	4	99.0676	89.0985	93.819	366	139	331	125	35	14	95.942	90.4372	93.1083	492	13	451	11	41	2	99.5585	91.6667	95.4497	475	30	433	27	42	3	99.3119	91.1579	95.0604
2474	AT1G13460	418	4	371	3	47	1	99.7312	88.756	93.9241	294	128	269	117	25	11	96.0714	91.4966	93.7282	410	12	361	10	49	2	99.449	88.0488	93.4023	418	4	369	3	49	1	99.7297	88.2775	93.6548	275	147	243	130	32	17	93.4615	88.3636	90.8411	413	9	376	8	37	1	99.7347	91.0412	95.1899	408	14	359	12	49	2	99.446	87.9902	93.368	415	7	365	6	50	1	99.7268	87.9518	93.4699	407	15	366	13	41	2	99.4565	89.9263	94.4516	421	1	386	0	35	1	99.7416	91.6865	95.5446	407	15	373	13	34	2	99.4667	91.6462	95.3964	416	6	374	5	42	1	99.7333	89.9038	94.5638
2475	AT1G13470	242	112	215	99	27	13	94.2982	88.843	91.4894	161	193	146	175	15	18	89.0244	90.6832	89.8462	326	28	294	25	32	3	98.9899	90.184	94.382	171	183	156	167	15	16	90.6977	91.2281	90.9621	229	125	202	110	27	15	93.0876	88.2096	90.583	195	159	172	140	23	19	90.0524	88.2051	89.1192	183	171	168	157	15	14	92.3077	91.8033	92.0548	335	19	299	16	36	3	99.0066	89.2537	93.8776	128	226	113	200	15	26	81.295	88.2812	84.6442	340	14	307	12	33	2	99.3528	90.2941	94.6071	170	184	152	165	18	19	88.8889	89.4118	89.1496	170	184	150	162	20	22	87.2093	88.2353	87.7193
2476	AT1G13480	349	16	315	14	34	2	99.3691	90.2579	94.5946	343	22	305	19	38	3	99.026	88.9213	93.702	351	14	320	12	31	2	99.3789	91.1681	95.0966	346	19	308	16	38	3	99.0354	89.0173	93.7595	343	22	310	19	33	3	99.0415	90.379	94.5122	356	9	317	8	39	1	99.6855	89.0449	94.0653	324	41	287	36	37	5	98.2877	88.5802	93.1818	236	129	217	118	19	11	95.1754	91.9492	93.5345	203	162	181	144	22	18	90.9548	89.1626	90.0498	350	15	311	13	39	2	99.361	88.8571	93.816	306	59	272	52	34	7	97.491	88.8889	92.9915	312	53	286	48	26	5	98.2818	91.6667	94.859
2477	AT1G13485	339	1	300	0	39	1	99.6678	88.4956	93.75	268	72	243	65	25	7	97.2	90.6716	93.8224	330	10	297	9	33	1	99.6644	90	94.586	324	16	293	14	31	2	99.322	90.4321	94.6688	330	10	303	9	27	1	99.6711	91.8182	95.5836	332	8	295	7	37	1	99.6622	88.8554	93.949	318	22	287	19	31	3	98.9655	90.2516	94.4079	278	62	246	54	32	8	96.8504	88.4892	92.4812	327	13	294	11	33	2	99.3243	89.9083	94.382	309	31	273	27	36	4	98.556	88.3495	93.1741	296	44	268	39	28	5	98.1685	90.5405	94.2004	314	26	288	23	26	3	98.9691	91.7197	95.2066
2478	AT1G13490	377	10	338	8	39	2	99.4118	89.6552	94.2817	381	6	347	5	34	1	99.7126	91.0761	95.1989	364	23	325	20	39	3	99.0854	89.2857	93.9306	367	20	323	17	44	3	99.0798	88.0109	93.2179	251	136	226	122	25	14	94.1667	90.0398	92.057	336	51	297	45	39	6	98.0198	88.3929	92.9577	351	36	309	31	42	5	98.4076	88.0342	92.9323	214	173	192	155	22	18	91.4286	89.7196	90.566	308	79	278	71	30	8	97.2028	90.2597	93.6027	367	20	326	17	41	3	99.0881	88.8283	93.6782	380	7	341	6	39	1	99.7076	89.7368	94.4598	364	23	323	20	41	3	99.0798	88.7363	93.6232
2479	AT1G13500	227	88	204	79	23	9	95.7746	89.8678	92.7273	295	20	263	17	32	3	98.8722	89.1525	93.7611	303	12	276	10	27	2	99.2806	91.0891	95.0086	293	22	265	19	28	3	98.8806	90.4437	94.4742	315	0	286	0	29	0	100	90.7937	95.1747	302	13	268	11	34	2	99.2593	88.7417	93.7063	307	8	270	7	37	1	99.631	87.9479	93.4256	306	9	278	8	28	1	99.6416	90.8497	95.0427	304	11	276	10	28	1	99.639	90.7895	95.0086	213	102	193	92	20	10	95.0739	90.6103	92.7885	304	11	269	9	35	2	99.262	88.4868	93.5652	311	4	282	3	29	1	99.6466	90.6752	94.9495
2480	AT1G13510	272	187	240	165	32	22	91.6031	88.2353	89.8876	445	14	409	12	36	2	99.5134	91.9101	95.5607	349	110	307	96	42	14	95.6386	87.9656	91.6418	446	13	394	11	52	2	99.4949	88.3408	93.5867	450	9	408	8	42	1	99.7555	90.6667	94.9942	447	12	405	10	42	2	99.5086	90.604	94.8478	367	92	324	81	43	11	96.7164	88.2834	92.3077	303	156	267	137	36	19	93.3566	88.1188	90.6621	278	181	244	159	34	22	91.7293	87.7698	89.7059	436	23	394	20	42	3	99.2443	90.367	94.5978	456	3	411	2	45	1	99.7573	90.1316	94.7005	419	40	383	36	36	4	98.9664	91.4081	95.0372
2481	AT1G13520	366	8	329	7	37	1	99.697	89.8907	94.5402	368	6	327	5	41	1	99.6951	88.8587	93.9655	248	126	224	114	24	12	94.9153	90.3226	92.562	222	152	197	135	25	17	92.0561	88.7387	90.367	364	10	333	9	31	1	99.7006	91.4835	95.4155	367	7	335	6	32	1	99.7024	91.2807	95.3058	369	5	329	4	40	1	99.697	89.1599	94.1345	367	7	328	6	39	1	99.696	89.3733	94.2529	360	14	326	12	34	2	99.3902	90.5556	94.7674	367	7	324	6	43	1	99.6923	88.2834	93.6416	352	22	318	19	34	3	99.0654	90.3409	94.5022	372	2	327	1	45	1	99.6951	87.9032	93.4286
2482	AT1G13530	353	18	313	15	40	3	99.0506	88.6686	93.5725	361	10	331	9	30	1	99.6988	91.6898	95.5267	342	29	308	26	34	3	99.0354	90.0585	94.3338	322	49	295	44	27	5	98.3333	91.6149	94.8553	276	95	246	84	30	11	95.7198	89.1304	92.3077	329	42	289	37	40	5	98.2993	87.8419	92.7769	369	2	332	1	37	1	99.6997	89.9729	94.5869	342	29	309	26	33	3	99.0385	90.3509	94.4954	256	115	232	104	24	11	95.4733	90.625	92.986	364	7	328	6	36	1	99.696	90.1099	94.6609	355	16	315	14	40	2	99.3691	88.7324	93.75	331	40	296	35	35	5	98.3389	89.426	93.6709
2483	AT1G13540	445	3	405	2	40	1	99.7537	91.0112	95.1821	429	19	391	17	38	2	99.4911	91.1422	95.1338	433	15	383	13	50	2	99.4805	88.4527	93.643	307	141	278	128	29	13	95.5326	90.5537	92.9766	424	24	389	22	35	2	99.4885	91.7453	95.4601	427	21	385	18	42	3	99.2268	90.1639	94.4785	417	31	374	27	43	4	98.9418	89.6882	94.0881	328	120	289	106	39	14	95.3795	88.1098	91.6006	421	27	386	24	35	3	99.2288	91.6865	95.3086	430	18	394	16	36	2	99.4949	91.6279	95.3995	430	18	394	16	36	2	99.4949	91.6279	95.3995	437	11	399	10	38	1	99.75	91.3043	95.3405
2484	AT1G13550	407	13	373	11	34	2	99.4667	91.6462	95.3964	418	2	375	1	43	1	99.734	89.7129	94.4584	397	23	362	21	35	2	99.4505	91.1839	95.138	369	51	337	46	32	5	98.538	91.3279	94.7961	280	140	247	123	33	17	93.5606	88.2143	90.8088	294	126	261	112	33	14	94.9091	88.7755	91.7399	412	8	376	7	36	1	99.7347	91.2621	95.3105	364	56	325	50	39	6	98.1873	89.2857	93.5252	400	20	359	17	41	3	99.1713	89.75	94.2257	397	23	364	21	33	2	99.4536	91.6877	95.4128	395	25	363	22	32	3	99.1803	91.8987	95.4008	332	88	298	78	34	10	96.7532	89.759	93.125
2485	AT1G13560	364	58	324	51	40	7	97.8852	89.011	93.2374	418	4	368	3	50	1	99.729	88.0383	93.5197	407	15	371	13	36	2	99.4638	91.1548	95.1282	406	16	366	14	40	2	99.4565	90.1478	94.5736	412	10	366	8	46	2	99.4565	88.835	93.8462	419	3	373	2	46	1	99.7326	89.0215	94.0731	419	3	370	2	49	1	99.7305	88.3055	93.6709	414	8	364	7	50	1	99.726	87.9227	93.4531	398	24	353	21	45	3	99.1573	88.6935	93.634	402	20	357	17	45	3	99.1667	88.806	93.7008	364	58	329	52	35	6	98.209	90.3846	94.1345	379	43	335	38	44	5	98.5294	88.3905	93.185
2486	AT1G13570	374	162	336	145	38	17	95.1841	89.8396	92.4347	504	32	454	28	50	4	99.1266	90.0794	94.3867	480	56	429	50	51	6	98.6207	89.375	93.7705	499	37	442	32	57	5	98.8814	88.5772	93.4461	526	10	464	8	62	2	99.5708	88.2129	93.5484	532	4	477	3	55	1	99.7908	89.6617	94.4554	528	8	469	7	59	1	99.7872	88.8258	93.988	522	14	466	12	56	2	99.5726	89.272	94.1414	446	90	394	79	52	11	97.284	88.3408	92.5969	533	3	477	2	56	1	99.7908	89.4934	94.362	531	5	471	4	60	1	99.7881	88.7006	93.9182	474	62	417	54	57	8	98.1176	87.9747	92.7697
2487	AT1G13580	307	92	275	82	32	10	96.4912	89.5765	92.9054	395	4	354	3	41	1	99.7183	89.6203	94.4	293	106	264	95	29	11	96	90.1024	92.9577	388	11	344	9	44	2	99.422	88.6598	93.733	378	21	337	18	41	3	99.1176	89.1534	93.8719	206	193	187	175	19	18	91.2195	90.7767	90.9976	387	12	347	10	40	2	99.4269	89.6641	94.2935	382	17	339	15	43	2	99.4135	88.7435	93.7759	322	77	288	69	34	8	97.2973	89.441	93.2039	376	23	343	21	33	2	99.4203	91.2234	95.1456	387	12	343	10	44	2	99.4203	88.6305	93.7158	362	37	324	33	38	4	98.7805	89.5028	93.913
2488	AT1G13590	420	8	375	7	45	1	99.734	89.2857	94.2211	412	16	368	14	44	2	99.4595	89.3204	94.1176	418	10	371	8	47	2	99.4638	88.756	93.8053	424	4	375	3	49	1	99.734	88.4434	93.75	427	1	387	0	40	1	99.7423	90.6323	94.9693	424	4	387	3	37	1	99.7423	91.2736	95.3202	424	4	379	3	45	1	99.7368	89.3868	94.2786	426	2	382	1	44	1	99.7389	89.6714	94.4376	427	1	380	0	47	1	99.7375	88.993	94.0594	400	28	352	24	48	4	98.8764	88	93.1217	427	1	390	0	37	1	99.7442	91.3349	95.3545	422	6	380	5	42	1	99.7375	90.0474	94.6451
2489	AT1G13600	371	136	338	123	33	13	96.2963	91.1051	93.6288	489	18	448	16	41	2	99.5556	91.6155	95.4207	494	13	449	11	45	2	99.5565	90.8907	95.0265	492	15	439	13	53	2	99.5465	89.2276	94.105	505	2	452	1	53	1	99.7792	89.505	94.3633	474	33	422	29	52	4	99.061	89.0295	93.7778	401	106	352	93	49	13	96.4384	87.7805	91.906	484	23	427	20	57	3	99.3023	88.2231	93.4354	503	4	443	3	60	1	99.7748	88.0716	93.5586	497	10	447	8	50	2	99.5546	89.9396	94.5032	492	15	434	13	58	2	99.5413	88.2114	93.5345	476	31	424	27	52	4	99.0654	89.0756	93.8053
2490	AT1G13605	309	17	278	15	31	2	99.2857	89.9676	94.3973	154	172	136	152	18	20	87.1795	88.3117	87.7419	246	80	219	71	27	9	96.0526	89.0244	92.4051	281	45	254	40	27	5	98.0695	90.3915	94.0741	241	85	212	74	29	11	95.0673	87.9668	91.3793	283	43	252	38	31	5	98.0545	89.0459	93.3333	295	31	268	28	27	3	98.893	90.8475	94.6996	223	103	198	91	25	12	94.2857	88.7892	91.455	285	41	262	37	23	4	98.4962	91.9298	95.0998	295	31	266	27	29	4	98.5185	90.1695	94.1593	282	44	253	39	29	5	98.062	89.7163	93.7037	149	177	134	160	15	17	88.7417	89.9329	89.3333
2491	AT1G13607	267	5	237	4	30	1	99.5798	88.764	93.8614	270	2	238	1	32	1	99.5816	88.1481	93.5167	269	3	240	2	29	1	99.5851	89.2193	94.1176	265	7	239	6	26	1	99.5833	90.1887	94.6535	252	20	230	18	22	2	99.1379	91.2698	95.0413	272	0	247	0	25	0	100	90.8088	95.183	249	23	220	20	29	3	98.6547	88.3534	93.2203	270	2	239	1	31	1	99.5833	88.5185	93.7255	265	7	237	6	28	1	99.5798	89.434	94.2346	188	84	172	77	16	7	96.0894	91.4894	93.733	270	2	247	1	23	1	99.5968	91.4815	95.3668	257	15	232	13	25	2	99.1453	90.2724	94.501
2492	AT1G13608	297	11	269	9	28	2	99.262	90.5724	94.7183	300	8	272	7	28	1	99.6337	90.6667	94.9389	248	60	226	54	22	6	97.4138	91.129	94.1667	302	6	273	5	29	1	99.635	90.3974	94.7917	269	39	240	34	29	5	97.9592	89.2193	93.3852	305	3	277	2	28	1	99.6403	90.8197	95.0257	301	7	265	6	36	1	99.6241	88.0399	93.4744	306	2	279	1	27	1	99.6429	91.1765	95.2218	287	21	256	18	31	3	98.8417	89.1986	93.7729	233	75	210	67	23	8	96.3303	90.1288	93.1264	308	0	283	0	25	0	100	91.8831	95.7699	306	2	278	1	28	1	99.6416	90.8497	95.0427
2493	AT1G13609	331	39	299	35	32	4	98.6799	90.3323	94.3218	362	8	323	7	39	1	99.6914	89.2265	94.1691	359	11	323	9	36	2	99.3846	89.9721	94.4444	352	18	320	16	32	2	99.3789	90.9091	94.9555	361	9	329	8	32	1	99.697	91.1357	95.2243	364	6	328	5	36	1	99.696	90.1099	94.6609	352	18	322	16	30	2	99.3827	91.4773	95.2663	362	8	324	7	38	1	99.6923	89.5028	94.3231	361	9	325	8	36	1	99.6933	90.0277	94.6143	209	161	187	144	22	17	91.6667	89.4737	90.5569	370	0	331	0	39	0	100	89.4595	94.4365	328	42	297	38	31	4	98.6711	90.5488	94.4356
2494	AT1G13610	376	27	344	24	32	3	99.1354	91.4894	95.1591	400	3	367	2	33	1	99.7283	91.75	95.5729	368	35	328	31	40	4	98.7952	89.1304	93.7143	386	17	350	15	36	2	99.4318	90.6736	94.8509	373	30	329	26	44	4	98.7988	88.2038	93.2011	390	13	350	11	40	2	99.4318	89.7436	94.3396	387	16	353	14	34	2	99.4366	91.2145	95.1482	398	5	358	4	40	1	99.7214	89.9497	94.5839	290	113	257	100	33	13	95.1852	88.6207	91.7857	400	3	354	2	46	1	99.7183	88.5	93.7748	255	148	225	130	30	18	92.5926	88.2353	90.3614	399	4	353	3	46	1	99.7175	88.4712	93.7583
2495	AT1G13620	327	2	295	1	32	1	99.6622	90.2141	94.703	328	1	295	0	33	1	99.6622	89.939	94.5513	326	3	289	2	37	1	99.6552	88.6503	93.8312	284	45	253	40	31	5	98.062	89.0845	93.3579	318	11	282	9	36	2	99.2958	88.6792	93.6877	328	1	291	0	37	1	99.6575	88.7195	93.871	322	7	290	6	32	1	99.6564	90.0621	94.6166	328	1	300	0	28	1	99.6678	91.4634	95.3895	190	139	167	122	23	17	90.7609	87.8947	89.3048	328	1	299	0	29	1	99.6667	91.1585	95.2229	328	1	301	0	27	1	99.6689	91.7683	95.5556	327	2	288	1	39	1	99.654	88.0734	93.5065
2496	AT1G13630	778	50	708	45	70	5	99.2987	91.0026	94.9698	821	7	746	6	75	1	99.8661	90.8648	95.1531	779	49	715	45	64	4	99.4437	91.7843	95.4606	749	79	686	72	63	7	98.9899	91.5888	95.1456	777	51	698	45	79	6	99.1477	89.8327	94.2606	803	25	735	22	68	3	99.5935	91.5318	95.3926	783	45	701	40	82	5	99.2918	89.5275	94.1572	804	24	712	21	92	3	99.5804	88.5572	93.7459	794	34	726	31	68	3	99.5885	91.4358	95.3381	773	55	705	50	68	5	99.2958	91.2031	95.0775	812	16	728	14	84	2	99.726	89.6552	94.4228	796	32	714	28	82	4	99.4429	89.6985	94.3197
2497	AT1G13635	405	5	358	4	47	1	99.7214	88.3951	93.7173	398	12	356	10	42	2	99.4413	89.4472	94.1799	387	23	348	20	39	3	99.1453	89.9225	94.3089	296	114	270	104	26	10	96.4286	91.2162	93.75	395	15	352	13	43	2	99.435	89.1139	93.992	391	19	350	17	41	2	99.4318	89.5141	94.2127	402	8	364	7	38	1	99.726	90.5473	94.9153	316	94	287	85	29	9	96.9595	90.8228	93.7908	399	11	363	10	36	1	99.7253	90.9774	95.1507	397	13	358	11	39	2	99.4444	90.1763	94.5839	395	15	357	13	38	2	99.4429	90.3797	94.695	391	19	356	17	35	2	99.4413	91.0486	95.0601
2498	AT1G13640	375	34	335	30	40	4	98.8201	89.3333	93.8375	395	14	355	12	40	2	99.4398	89.8734	94.4149	402	7	367	6	35	1	99.7283	91.2935	95.3247	301	108	268	96	33	12	95.7143	89.0365	92.2547	385	24	343	21	42	3	99.1329	89.0909	93.844	388	21	343	18	45	3	99.1329	88.4021	93.4605	282	127	252	113	30	14	94.7368	89.3617	91.9708	310	99	275	88	35	11	96.1538	88.7097	92.2819	374	35	333	31	41	4	98.8131	89.0374	93.6709	362	47	328	42	34	5	98.4985	90.6077	94.3885	348	61	312	54	36	7	97.8056	89.6552	93.5532	391	18	354	16	37	2	99.4382	90.5371	94.7791
2499	AT1G13650	541	24	482	21	59	3	99.3814	89.0943	93.9571	548	17	493	15	55	2	99.596	89.9635	94.535	552	13	490	11	62	2	99.5935	88.7681	93.8697	363	202	322	179	41	23	93.3333	88.7052	90.9605	519	46	459	40	60	6	98.7097	88.4393	93.2927	526	39	477	35	49	4	99.1684	90.6844	94.7368	552	13	500	11	52	2	99.6016	90.5797	94.8767	548	17	493	15	55	2	99.596	89.9635	94.535	558	7	492	6	66	1	99.7972	88.172	93.6251	548	17	499	15	49	2	99.6008	91.0584	95.1382	549	16	486	14	63	2	99.5902	88.5246	93.7319	546	19	501	17	45	2	99.6024	91.7582	95.5195
2500	AT1G13670	551	31	505	28	46	3	99.4094	91.6515	95.373	575	7	510	6	65	1	99.8043	88.6957	93.9227	560	22	511	20	49	2	99.6101	91.25	95.247	423	159	388	146	35	13	96.7581	91.7258	94.1748	573	9	517	8	56	1	99.8069	90.2269	94.7754	565	17	518	15	47	2	99.6154	91.6814	95.4839	554	28	493	24	61	4	99.1952	88.9892	93.8154	577	5	525	4	52	1	99.8099	90.9879	95.1949	552	30	506	27	46	3	99.4106	91.6667	95.3817	563	19	517	17	46	2	99.6146	91.8295	95.5638	579	3	523	2	56	1	99.8092	90.3282	94.8323	365	217	329	196	36	21	94	90.137	92.028
2501	AT1G13680	332	44	304	40	28	4	98.7013	91.5663	95	374	2	329	1	45	1	99.697	87.9679	93.4659	375	1	331	0	44	1	99.6988	88.2667	93.6351	374	2	335	1	39	1	99.7024	89.5722	94.3662	363	13	321	11	42	2	99.3808	88.4298	93.586	365	11	322	9	43	2	99.3827	88.2192	93.4688	354	22	315	19	39	3	99.0566	88.9831	93.75	375	1	331	0	44	1	99.6988	88.2667	93.6351	369	7	325	6	44	1	99.6933	88.0759	93.5252	368	8	330	7	38	1	99.6979	89.6739	94.4206	370	6	325	5	45	1	99.6933	87.8378	93.3908	358	18	321	16	37	2	99.3808	89.6648	94.2731
2502	AT1G13690	317	55	289	50	28	5	98.2993	91.1672	94.599	368	4	335	3	33	1	99.7024	91.0326	95.1705	350	22	315	19	35	3	99.0566	90	94.3114	331	41	298	37	33	4	98.6755	90.0302	94.1548	231	141	204	124	27	17	92.3077	88.3117	90.2655	338	34	302	30	36	4	98.6928	89.3491	93.7888	366	6	322	5	44	1	99.6904	87.9781	93.4688	371	1	329	0	42	1	99.697	88.6792	93.8659	320	52	284	46	36	6	97.931	88.75	93.1148	352	20	315	17	37	3	99.0566	89.4886	94.0299	364	8	325	7	39	1	99.6933	89.2857	94.2029	370	2	337	1	33	1	99.7041	91.0811	95.1977
2503	AT1G13700	462	25	412	22	50	3	99.2771	89.1775	93.9567	469	18	422	16	47	2	99.5283	89.9787	94.5129	457	30	408	26	49	4	99.0291	89.2779	93.901	471	16	427	14	44	2	99.5338	90.6582	94.8889	305	182	274	163	31	19	93.5154	89.8361	91.6388	445	42	398	37	47	5	98.7593	89.4382	93.8679	463	24	423	21	40	3	99.2958	91.3607	95.1631	484	3	435	2	49	1	99.7706	89.876	94.5652	468	19	420	17	48	2	99.5261	89.7436	94.382	369	118	338	108	31	10	97.1264	91.5989	94.2817	477	10	433	9	44	1	99.7696	90.7757	95.0604	482	5	442	4	40	1	99.7743	91.7012	95.5676
2504	AT1G13710	539	7	491	6	48	1	99.7967	91.0946	95.2473	527	19	469	16	58	3	99.3644	88.9943	93.8939	531	15	482	13	49	2	99.5868	90.7721	94.9754	542	4	490	3	52	1	99.7963	90.4059	94.8693	402	144	354	126	48	18	95.1613	88.0597	91.4729	478	68	425	60	53	8	98.1524	88.9121	93.3041	512	34	469	31	43	3	99.3644	91.6016	95.3252	541	5	481	4	60	1	99.7925	88.9094	94.0371	540	6	483	5	57	1	99.7934	89.4444	94.3359	520	26	476	23	44	3	99.3737	91.5385	95.2953	536	10	478	8	58	2	99.5833	89.1791	94.0945	538	8	491	7	47	1	99.7967	91.2639	95.3398
2505	AT1G13720	239	39	219	35	20	4	98.2063	91.6318	94.8052	266	12	238	10	28	2	99.1667	89.4737	94.0711	213	65	192	58	21	7	96.4824	90.1408	93.2039	159	119	141	105	18	14	90.9677	88.6792	89.8089	250	28	226	25	24	3	98.69	90.4	94.3633	274	4	244	3	30	1	99.5918	89.0511	94.027	257	21	231	18	26	3	98.7179	89.8833	94.0937	135	143	123	130	12	13	90.4412	91.1111	90.7749	275	3	243	2	32	1	99.5902	88.3636	93.6416	271	7	241	6	30	1	99.5868	88.9299	93.9571	177	101	160	91	17	10	94.1176	90.3955	92.219	258	20	235	18	23	2	99.1561	91.0853	94.9495
2506	AT1G13730	311	46	280	41	31	5	98.2456	90.0322	93.9597	354	3	319	2	35	1	99.6875	90.113	94.6588	350	7	312	6	38	1	99.6805	89.1429	94.1176	353	4	324	3	29	1	99.6923	91.7847	95.5752	329	28	292	24	37	4	98.6486	88.7538	93.44	339	18	300	15	39	3	99.0099	88.4956	93.4579	356	1	320	0	36	1	99.6885	89.8876	94.5347	328	29	299	26	29	3	99.0066	91.1585	94.9206	355	2	318	1	37	1	99.6865	89.5775	94.362	229	128	202	113	27	15	93.0876	88.2096	90.583	332	25	295	22	37	3	98.9933	88.8554	93.6508	349	8	312	7	37	1	99.6805	89.3983	94.2598
2507	AT1G13740	526	33	466	29	60	4	99.1489	88.5932	93.5743	532	27	470	23	62	4	99.1561	88.3459	93.4394	408	151	364	134	44	17	95.5381	89.2157	92.2687	473	86	432	78	41	8	98.1818	91.3319	94.6331	526	33	469	29	57	4	99.1543	89.1635	93.8939	529	30	475	26	54	4	99.1649	89.7921	94.246	539	20	475	17	64	3	99.3724	88.1262	93.412	373	186	339	169	34	17	95.2247	90.8847	93.0041	497	62	451	56	46	6	98.6871	90.7445	94.5493	549	10	503	9	46	1	99.8016	91.6211	95.5366	538	21	481	18	57	3	99.3802	89.4052	94.1292	543	16	481	14	62	2	99.5859	88.582	93.7622
2508	AT1G13750	440	34	398	30	42	4	99.005	90.4545	94.5368	453	21	415	19	38	2	99.5204	91.6115	95.4023	457	17	411	15	46	2	99.5157	89.9344	94.4828	278	196	244	172	34	24	91.0448	87.7698	89.3773	463	11	421	10	42	1	99.763	90.9287	95.1412	470	4	415	3	55	1	99.7596	88.2979	93.6795	469	5	413	4	56	1	99.7585	88.0597	93.5447	467	7	427	6	40	1	99.7664	91.4347	95.419	470	4	430	3	40	1	99.768	91.4894	95.4495	473	1	432	0	41	1	99.7691	91.3319	95.3642	464	10	416	8	48	2	99.5215	89.6552	94.3311	470	4	423	3	47	1	99.7642	90	94.6309
2509	AT1G13755	363	43	323	38	40	5	98.4756	88.9807	93.4877	402	4	369	3	33	1	99.7297	91.791	95.5959	326	80	291	71	35	9	97	89.2638	92.9712	340	66	311	60	29	6	98.1073	91.4706	94.6728	399	7	352	6	47	1	99.7167	88.2206	93.617	404	2	361	1	43	1	99.7238	89.3564	94.2559	399	7	351	6	48	1	99.7159	87.9699	93.4754	400	6	361	5	39	1	99.7238	90.25	94.7507	401	5	365	4	36	1	99.7268	91.0224	95.176	396	10	360	9	36	1	99.723	90.9091	95.1123	394	12	361	10	33	2	99.449	91.6244	95.3765	402	4	361	3	41	1	99.7238	89.801	94.5026
2510	AT1G13760	375	2	338	1	37	1	99.705	90.1333	94.6779	370	7	330	6	40	1	99.6979	89.1892	94.1512	297	80	271	73	26	7	97.482	91.2458	94.2609	371	6	327	5	44	1	99.6951	88.1402	93.5622	374	3	331	2	43	1	99.6988	88.5027	93.7677	225	152	201	136	24	16	92.6267	89.3333	90.9502	296	81	269	73	27	8	97.1119	90.8784	93.8918	332	45	298	40	34	5	98.3498	89.759	93.8583	361	16	326	14	35	2	99.3902	90.3047	94.6299	309	68	274	60	35	8	97.1631	88.6731	92.7242	376	1	338	0	38	1	99.705	89.8936	94.5455	376	1	341	0	35	1	99.7076	90.6915	94.9861
2511	AT1G13770	446	11	406	10	40	1	99.7543	91.0314	95.1934	448	9	410	8	38	1	99.7567	91.5179	95.4598	264	193	235	171	29	22	91.4397	89.0152	90.2111	407	50	359	44	48	6	98.3562	88.2064	93.0052	445	12	403	10	42	2	99.5062	90.5618	94.8235	445	12	394	10	51	2	99.4949	88.5393	93.698	448	9	405	8	43	1	99.7537	90.4018	94.8478	372	85	337	77	35	8	97.6812	90.5914	94.0028	456	1	403	0	53	1	99.7525	88.3772	93.7209	450	7	400	6	50	1	99.7506	88.8889	94.0071	449	8	396	7	53	1	99.7481	88.196	93.617	406	51	357	44	49	7	98.0769	87.931	92.7273
2512	AT1G13780	358	44	321	39	37	5	98.4663	89.6648	93.8596	397	5	364	4	33	1	99.726	91.6877	95.5381	381	21	350	19	31	2	99.4318	91.8635	95.498	381	21	344	18	37	3	99.1354	90.2887	94.5055	375	27	341	24	34	3	99.1279	90.9333	94.854	395	7	359	6	36	1	99.7222	90.8861	95.0993	350	52	309	46	41	6	98.0952	88.2857	92.9323	387	15	351	13	36	2	99.4334	90.6977	94.8649	365	37	326	33	39	4	98.7879	89.3151	93.8129	387	15	346	13	41	2	99.4253	89.4057	94.1497	374	28	334	25	40	3	99.1098	89.3048	93.9522	369	33	326	29	43	4	98.7879	88.3469	93.2761
2513	AT1G13790	621	51	553	45	68	6	98.9267	89.0499	93.7288	657	15	584	13	73	2	99.6587	88.8889	93.9662	639	33	578	29	61	4	99.3127	90.4538	94.6765	626	46	555	40	71	6	98.9305	88.6581	93.5131	635	37	578	33	57	4	99.3127	91.0236	94.9877	612	60	551	54	61	6	98.9228	90.0327	94.2686	646	26	572	23	74	3	99.4783	88.5449	93.6937	614	58	559	52	55	6	98.9381	91.0423	94.8261	644	28	585	25	59	3	99.4898	90.8385	94.9675	607	65	536	57	71	8	98.5294	88.3031	93.1364	605	67	534	59	71	8	98.524	88.2645	93.1125	620	52	555	46	65	6	98.9305	89.5161	93.9881
2514	AT1G13800	850	57	749	50	101	7	99.0741	88.1176	93.2752	855	52	782	47	73	5	99.3647	91.462	95.2497	765	142	689	128	76	14	98.0085	90.0654	93.8692	828	79	759	72	69	7	99.0862	91.6667	95.2321	849	58	759	51	90	7	99.0862	89.3993	93.9938	843	64	774	58	69	6	99.2308	91.8149	95.3789	835	72	759	65	76	7	99.0862	90.8982	94.8157	847	60	770	54	77	6	99.2268	90.9091	94.886	899	8	817	7	82	1	99.8778	90.8788	95.166	855	52	761	46	94	6	99.2177	89.0058	93.8348	848	59	772	53	76	6	99.2288	91.0377	94.9569	886	21	807	19	79	2	99.7528	91.0835	95.2212
2515	AT1G13805	328	29	301	26	27	3	99.0132	91.7683	95.2532	343	14	314	12	29	2	99.3671	91.5452	95.2959	208	149	187	134	21	15	92.5743	89.9038	91.2195	202	155	185	142	17	13	93.4343	91.5842	92.5	332	25	298	22	34	3	99.0033	89.759	94.1548	317	40	288	36	29	4	98.6301	90.8517	94.5813	216	141	194	126	22	15	92.823	89.8148	91.2941	348	9	311	8	37	1	99.6795	89.3678	94.2424	326	31	287	27	39	4	98.6254	88.0368	93.0308	329	28	291	24	38	4	98.6441	88.4498	93.2692	339	18	305	16	34	2	99.3485	89.9705	94.4272	312	45	282	40	30	5	98.2578	90.3846	94.1569
2516	AT1G13810	441	63	404	57	37	6	98.5366	91.61	94.9471	493	11	434	9	59	2	99.5413	88.0325	93.4338	482	22	439	20	43	2	99.5465	91.0788	95.1246	487	17	440	15	47	2	99.5475	90.3491	94.7255	502	2	449	1	53	1	99.7778	89.4422	94.3277	452	52	413	47	39	5	98.8038	91.3717	94.9425	501	3	446	2	55	1	99.7763	89.022	94.0928	497	7	437	6	60	1	99.7717	87.9276	93.4759	383	121	337	106	46	15	95.7386	87.9896	91.7007	457	47	411	42	46	5	98.7981	89.9344	94.1581	415	89	369	79	46	10	97.3615	88.9157	92.9471	491	13	451	11	40	2	99.5585	91.8534	95.5508
2517	AT1G13820	330	83	297	74	33	9	97.0588	90	93.3962	356	57	323	51	33	6	98.1763	90.7303	94.3066	386	27	348	24	38	3	99.1453	90.1554	94.4369	389	24	347	21	42	3	99.1429	89.2031	93.9107	300	113	274	103	26	10	96.4789	91.3333	93.8356	381	32	338	28	43	4	98.8304	88.7139	93.4993	392	21	348	18	44	3	99.1453	88.7755	93.6743	404	9	369	8	35	1	99.7297	91.3366	95.3488	402	11	360	9	42	2	99.4475	89.5522	94.2408	380	33	338	29	42	4	98.8304	88.9474	93.6288	394	19	361	17	33	2	99.449	91.6244	95.3765	371	42	339	38	32	4	98.8338	91.3747	94.958
2518	AT1G13825	302	67	276	61	26	6	97.8723	91.3907	94.5205	301	68	276	62	25	6	97.8723	91.6944	94.6827	284	85	251	75	33	10	96.1686	88.3803	92.1101	274	95	245	85	29	10	96.0784	89.4161	92.6276	310	59	279	53	31	6	97.8947	90	93.7815	360	9	331	8	29	1	99.6988	91.9444	95.6647	288	81	260	73	28	8	97.0149	90.2778	93.5252	186	183	164	161	22	22	88.172	88.172	88.172	365	4	328	3	37	1	99.696	89.863	94.5245	321	48	293	43	28	5	98.3221	91.2773	94.6688	334	35	295	30	39	5	98.3333	88.3234	93.0599	152	217	133	191	19	26	83.6478	87.5	85.5305
2519	AT1G13830	424	2	374	1	50	1	99.7333	88.2075	93.617	284	142	260	130	24	12	95.5882	91.5493	93.5252	326	100	286	88	40	12	95.9732	87.7301	91.6667	346	80	313	72	33	8	97.5078	90.4624	93.8531	284	142	259	129	25	13	95.2206	91.1972	93.1655	304	122	277	111	27	11	96.1806	91.1184	93.5811	368	58	338	53	30	5	98.5423	91.8478	95.0774	360	66	327	60	33	6	98.1982	90.8333	94.3723	316	110	281	98	35	12	95.9044	88.9241	92.2824	367	59	332	53	35	6	98.2249	90.4632	94.1844	361	65	329	59	32	6	98.209	91.1357	94.5402	364	62	331	56	33	6	98.2196	90.9341	94.4365
2520	AT1G13840	309	11	274	9	35	2	99.2754	88.6731	93.6752	233	87	209	78	24	9	95.8716	89.6996	92.6829	276	44	244	38	32	6	97.6	88.4058	92.7757	266	54	243	49	23	5	97.9839	91.3534	94.5525	319	1	291	0	28	1	99.6575	91.2226	95.2537	311	9	277	8	34	1	99.6403	89.0675	94.0577	318	2	289	1	29	1	99.6552	90.8805	95.0658	317	3	285	2	32	1	99.6503	89.9054	94.5274	319	1	287	0	32	1	99.6528	89.9687	94.5634	318	2	292	1	26	1	99.6587	91.8239	95.581	277	43	244	38	33	5	97.992	88.0866	92.7757	299	21	274	19	25	2	99.2754	91.6388	95.3043
2521	AT1G13850	349	4	311	3	38	1	99.6795	89.1117	94.0998	350	3	315	2	35	1	99.6835	90	94.5946	348	5	312	4	36	1	99.6805	89.6552	94.4024	309	44	282	40	27	4	98.6014	91.2621	94.7899	329	24	297	21	32	3	99	90.2736	94.4356	352	1	322	0	30	1	99.6904	91.4773	95.4074	346	7	305	6	41	1	99.6732	88.1503	93.5583	349	4	315	3	34	1	99.6835	90.2579	94.7368	335	18	305	16	30	2	99.3485	91.0448	95.0156	345	8	313	7	32	1	99.6815	90.7246	94.9924	349	4	309	3	40	1	99.6774	88.5387	93.7785	343	10	306	8	37	2	99.3506	89.2128	94.0092
2522	AT1G13860	285	97	257	87	28	10	96.2547	90.1754	93.1159	319	63	290	57	29	6	97.973	90.9091	94.3089	299	83	267	74	32	9	96.7391	89.2977	92.8696	378	4	344	3	34	1	99.7101	91.0053	95.1591	364	18	328	16	36	2	99.3939	90.1099	94.5245	374	8	332	7	42	1	99.6997	88.7701	93.918	373	9	328	7	45	2	99.3939	87.9357	93.3144	368	14	330	12	38	2	99.3976	89.6739	94.2857	250	132	229	120	21	12	95.0207	91.6	93.279	376	6	339	5	37	1	99.7059	90.1596	94.6927	378	4	333	3	45	1	99.7006	88.0952	93.5393	243	139	217	124	26	15	93.5345	89.3004	91.3684
2523	AT1G13870	236	104	208	91	28	13	94.1176	88.1356	91.0284	302	38	268	33	34	5	98.1685	88.7417	93.2174	336	4	307	3	29	1	99.6753	91.369	95.3416	334	6	303	5	31	1	99.6711	90.7186	94.9843	322	18	288	16	34	2	99.3103	89.441	94.1176	333	7	294	6	39	1	99.661	88.2883	93.6306	337	3	303	2	34	1	99.6711	89.911	94.5398	338	2	306	1	32	1	99.6743	90.5325	94.8837	336	4	302	3	34	1	99.67	89.881	94.5227	257	83	234	75	23	8	96.6942	91.0506	93.7876	335	5	304	4	31	1	99.6721	90.7463	95	331	9	292	7	39	2	99.3197	88.2175	93.44
2524	AT1G13880	464	5	411	4	53	1	99.7573	88.5776	93.8356	368	101	330	90	38	11	96.7742	89.6739	93.0889	465	4	413	3	52	1	99.7585	88.8172	93.9704	467	2	429	1	38	1	99.7674	91.863	95.6522	424	45	389	41	35	4	98.9822	91.7453	95.2264	438	31	396	28	42	3	99.2481	90.411	94.6237	468	1	412	0	56	1	99.7579	88.0342	93.5301	456	13	416	11	40	2	99.5215	91.2281	95.1945	401	68	366	62	35	6	98.3871	91.2718	94.696	465	4	424	3	41	1	99.7647	91.1828	95.2809	466	3	422	2	44	1	99.7636	90.5579	94.9381	390	79	352	71	38	8	97.7778	90.2564	93.8667
2525	AT1G13890	429	9	392	8	37	1	99.7455	91.3753	95.3771	384	54	349	49	35	5	98.5876	90.8854	94.5799	264	174	236	155	28	19	92.549	89.3939	90.9441	402	36	366	32	36	4	98.9189	91.0448	94.8187	382	56	344	50	38	6	98.2857	90.0524	93.9891	411	27	371	24	40	3	99.1979	90.2676	94.5223	428	10	387	9	41	1	99.7423	90.4206	94.8529	349	89	309	78	40	11	96.5625	88.5387	92.3767	201	237	184	217	17	20	90.1961	91.5423	90.8642	431	7	391	6	40	1	99.7449	90.7193	95.0182	380	58	338	51	42	7	97.971	88.9474	93.2414	410	28	361	24	49	4	98.9041	88.0488	93.1613
2526	AT1G13900	455	30	404	26	51	4	99.0196	88.7912	93.6269	470	15	414	13	56	2	99.5192	88.0851	93.4537	456	29	403	25	53	4	99.0172	88.3772	93.3951	460	25	410	22	50	3	99.2736	89.1304	93.929	467	18	425	16	42	2	99.5316	91.0064	95.0783	427	58	384	52	43	6	98.4615	89.9297	94.0024	378	107	337	95	41	12	96.5616	89.1534	92.7098	333	152	300	137	33	15	95.2381	90.0901	92.5926	358	127	317	112	41	15	95.4819	88.5475	91.8841	476	9	427	8	49	1	99.7664	89.7059	94.469	479	6	427	5	52	1	99.7664	89.1441	94.1566	483	2	432	1	51	1	99.7691	89.441	94.3231
2527	AT1G13910	468	42	427	38	41	4	99.0719	91.2393	94.9944	489	21	438	18	51	3	99.3197	89.5706	94.1935	421	89	378	80	43	9	97.6744	89.7862	93.5644	505	5	449	4	56	1	99.7778	88.9109	94.0314	339	171	307	154	32	17	94.7531	90.5605	92.6094	389	121	348	108	41	13	96.3989	89.4602	92.8	493	17	449	15	44	2	99.5565	91.0751	95.1271	505	5	450	4	55	1	99.7783	89.1089	94.1423	505	5	445	4	60	1	99.7758	88.1188	93.5857	468	42	428	38	40	4	99.0741	91.453	95.1111	505	5	454	4	51	1	99.7802	89.901	94.5833	470	40	428	36	42	4	99.0741	91.0638	94.9002
2528	AT1G13920	352	14	318	12	34	2	99.375	90.3409	94.6429	330	36	299	32	31	4	98.6799	90.6061	94.4708	274	92	251	84	23	8	96.9112	91.6058	94.1839	333	33	297	29	36	4	98.6711	89.1892	93.6909	351	15	313	13	38	2	99.3651	89.1738	93.994	354	12	321	10	33	2	99.3808	90.678	94.8301	349	17	320	15	29	2	99.3789	91.6905	95.38	360	6	327	5	33	1	99.6951	90.8333	95.0581	358	8	326	7	32	1	99.6942	91.0615	95.1825	363	3	333	2	30	1	99.7006	91.7355	95.5524	337	29	309	26	28	3	99.0385	91.6914	95.2234	356	10	321	9	35	1	99.6894	90.1685	94.6903
2529	AT1G13930	525	7	465	6	60	1	99.7854	88.5714	93.8446	515	17	467	15	48	2	99.5736	90.6796	94.9187	519	13	464	11	55	2	99.5708	89.4027	94.2132	526	6	480	5	46	1	99.7921	91.2548	95.3327	503	29	457	26	46	3	99.3478	90.8549	94.9117	527	5	482	4	45	1	99.793	91.4611	95.4455	522	10	475	9	47	1	99.7899	90.9962	95.1904	526	6	478	5	48	1	99.7912	90.8745	95.1244	361	171	319	151	42	20	94.1003	88.3657	91.1429	524	8	479	7	45	1	99.7917	91.4122	95.4183	523	9	479	8	44	1	99.7917	91.587	95.5135	529	3	480	2	49	1	99.7921	90.7372	95.0495
2530	AT1G13940	436	13	388	11	48	2	99.4872	88.9908	93.9467	427	22	378	19	49	3	99.2126	88.5246	93.5644	405	44	359	39	46	5	98.6264	88.642	93.368	421	28	381	25	40	3	99.2188	90.4988	94.6584	425	24	384	21	41	3	99.2248	90.3529	94.5813	446	3	399	2	47	1	99.75	89.4619	94.3262	363	86	330	78	33	8	97.6331	90.9091	94.1512	428	21	379	18	49	3	99.2147	88.5514	93.5802	308	141	279	127	29	14	95.2218	90.5844	92.8453	443	6	393	5	50	1	99.7462	88.7133	93.9068	387	62	349	56	38	6	98.3099	90.1809	94.0701	436	13	400	11	36	2	99.5025	91.7431	95.4654
2531	AT1G13950	361	20	330	18	31	2	99.3976	91.4127	95.2381	359	22	318	19	41	3	99.0654	88.5794	93.5294	377	4	346	3	31	1	99.7118	91.7772	95.5801	354	27	320	24	34	3	99.0712	90.3955	94.5347	370	11	337	10	33	1	99.7041	91.0811	95.1977	361	20	331	18	30	2	99.3994	91.6898	95.389	338	43	302	38	36	5	98.3713	89.3491	93.6434	201	180	178	159	23	21	89.4472	88.5572	89	268	113	236	99	32	14	94.4	88.0597	91.1197	365	16	322	14	43	2	99.3827	88.2192	93.4688	368	13	330	11	38	2	99.3976	89.6739	94.2857	370	11	329	9	41	2	99.3958	88.9189	93.8659
2532	AT1G13960	481	5	427	4	54	1	99.7664	88.7734	93.9494	439	47	399	42	40	5	98.7624	90.8884	94.6619	479	7	434	6	45	1	99.7701	90.6054	94.9672	470	16	429	14	41	2	99.536	91.2766	95.2275	297	189	266	169	31	20	93.007	89.5623	91.2521	325	161	287	142	38	19	93.7908	88.3077	90.9667	385	101	343	90	42	11	96.8927	89.0909	92.8281	348	138	314	124	34	14	95.7317	90.2299	92.8994	482	4	439	3	43	1	99.7727	91.0788	95.2278	468	18	415	15	53	3	99.2823	88.6752	93.6795	465	21	419	18	46	3	99.2891	90.1075	94.4758	457	29	413	26	44	3	99.2788	90.372	94.6163
2533	AT1G13970	233	124	210	112	23	12	94.5946	90.1288	92.3077	344	13	316	11	28	2	99.3711	91.8605	95.4683	351	6	312	5	39	1	99.6805	88.8889	93.9759	349	8	312	7	37	1	99.6805	89.3983	94.2598	155	202	137	179	18	23	85.625	88.3871	86.9841	349	8	309	7	40	1	99.6774	88.5387	93.7785	319	38	282	33	37	5	98.2578	88.4013	93.0693	342	15	306	13	36	2	99.3506	89.4737	94.1538	344	13	304	11	40	2	99.3464	88.3721	93.5385	353	4	318	3	35	1	99.6865	90.085	94.6429	344	13	314	11	30	2	99.3671	91.2791	95.1515	348	9	309	7	39	2	99.3569	88.7931	93.7785
2534	AT1G13980	258	31	235	28	23	3	98.7395	91.0853	94.7581	216	73	193	65	23	8	96.0199	89.3519	92.5659	224	65	199	57	25	8	96.1353	88.8393	92.3434	255	34	230	30	25	4	98.2906	90.1961	94.0695	277	12	246	10	31	2	99.1935	88.8087	93.7143	284	5	250	4	34	1	99.6016	88.0282	93.4579	280	9	246	7	34	2	99.1935	87.8571	93.1818	251	38	228	34	23	4	98.2759	90.8367	94.4099	279	10	248	8	31	2	99.2	88.8889	93.7618	237	52	218	47	19	5	97.7578	91.9831	94.7826	258	31	236	28	22	3	98.7448	91.4729	94.9698	263	26	239	23	24	3	98.7603	90.8745	94.6535
2535	AT1G13990	491	33	436	29	55	4	99.0909	88.7984	93.6627	463	61	407	53	56	8	98.0723	87.905	92.7107	488	36	430	31	58	5	98.8506	88.1148	93.1744	473	51	424	45	49	6	98.6047	89.6406	93.9092	486	38	438	34	48	4	99.095	90.1235	94.3966	475	49	418	43	57	6	98.5849	88	92.9922	333	191	295	169	38	22	93.0599	88.5886	90.7692	463	61	409	53	54	8	98.0815	88.3369	92.9545	481	43	426	38	55	5	98.8399	88.5655	93.4211	361	163	329	148	32	15	95.6395	91.1357	93.3333	437	87	390	77	47	10	97.5	89.2449	93.19	492	32	444	28	48	4	99.1071	90.2439	94.4681
2536	AT1G14000	468	2	426	1	42	1	99.7658	91.0256	95.1955	437	33	387	29	50	4	98.977	88.5584	93.4783	454	16	403	14	51	2	99.5062	88.7665	93.83	316	154	278	135	38	19	93.6027	87.9747	90.7015	468	2	427	1	41	1	99.7664	91.2393	95.3125	435	35	398	32	37	3	99.2519	91.4943	95.2153	462	8	419	7	43	1	99.7619	90.6926	95.0113	433	37	396	33	37	4	99	91.455	95.078	453	17	400	15	53	2	99.5025	88.3002	93.5673	467	3	414	2	53	1	99.759	88.651	93.8776	463	7	409	6	54	1	99.7561	88.3369	93.6999	465	5	414	4	51	1	99.759	89.0323	94.0909
2537	AT1G14010	401	14	364	12	37	2	99.4536	90.7731	94.9153	409	6	365	5	44	1	99.7268	89.2421	94.1935	402	13	368	11	34	2	99.4595	91.5423	95.3368	404	11	364	9	40	2	99.4536	90.099	94.5455	398	17	355	15	43	2	99.4398	89.196	94.0397	377	38	338	34	39	4	98.8304	89.6552	94.0195	407	8	362	7	45	1	99.7245	88.9435	94.026	391	24	346	21	45	3	99.1404	88.491	93.5135	397	18	362	16	35	2	99.4505	91.1839	95.138	193	222	177	203	16	19	90.3061	91.7098	91.0026	404	11	360	9	44	2	99.4475	89.1089	93.9948	407	8	361	7	46	1	99.7238	88.6978	93.8882
2538	AT1G14020	439	22	389	19	50	3	99.2347	88.6105	93.6221	311	150	283	136	28	14	95.2862	90.9968	93.0921	458	3	406	2	52	1	99.7543	88.6463	93.8728	454	7	403	6	51	1	99.7525	88.7665	93.9394	452	9	401	7	51	2	99.5037	88.7168	93.8012	454	7	408	6	46	1	99.7555	89.8678	94.5539	455	6	411	5	44	1	99.7573	90.3297	94.8097	351	110	322	101	29	9	97.281	91.7379	94.4282	395	66	360	60	35	6	98.3607	91.1392	94.6124	282	179	249	158	33	21	92.2222	88.2979	90.2174	459	2	420	1	39	1	99.7625	91.5033	95.4545	454	7	409	6	45	1	99.7561	90.0881	94.6759
2539	AT1G14030	370	134	326	118	44	16	95.3216	88.1081	91.573	246	258	221	232	25	26	89.4737	89.8374	89.6552	483	21	440	19	43	2	99.5475	91.0973	95.1351	481	23	425	20	56	3	99.2991	88.3576	93.5094	481	23	428	20	53	3	99.3039	88.9813	93.8596	490	14	433	12	57	2	99.5402	88.3673	93.6216	424	80	388	73	36	7	98.2278	91.5094	94.7497	500	4	459	3	41	1	99.7826	91.8	95.625	487	17	438	15	49	2	99.5455	89.9384	94.4984	478	26	425	23	53	3	99.2991	88.9121	93.819	441	63	401	57	40	6	98.5258	90.9297	94.5755	490	14	448	12	42	2	99.5556	91.4286	95.3191
2540	AT1G14040	518	12	463	10	55	2	99.5699	89.3822	94.2014	515	15	459	13	56	2	99.5662	89.1262	94.0574	498	32	452	29	46	3	99.3407	90.7631	94.8583	522	8	469	7	53	1	99.7872	89.8467	94.5565	524	6	476	5	48	1	99.7904	90.8397	95.1049	504	26	447	23	57	3	99.3333	88.6905	93.7107	334	196	294	172	40	24	92.4528	88.024	90.184	481	49	430	43	51	6	98.6239	89.3971	93.7841	528	2	470	1	58	1	99.7877	89.0152	94.0941	529	1	473	0	56	1	99.789	89.414	94.317	523	7	472	6	51	1	99.7886	90.2486	94.7791	518	12	464	10	54	2	99.5708	89.5753	94.3089
2541	AT1G14048	363	10	319	8	44	2	99.3769	87.8788	93.2749	371	2	335	1	36	1	99.7024	90.2965	94.7666	304	69	268	61	36	8	97.1014	88.1579	92.4138	360	13	318	11	42	2	99.375	88.3333	93.5294	349	24	316	21	33	3	99.0596	90.5444	94.6108	373	0	337	0	36	0	100	90.3485	94.9296	370	3	330	2	40	1	99.6979	89.1892	94.1512	334	39	294	34	40	5	98.3278	88.024	92.891	319	54	287	48	32	6	97.9522	89.9687	93.7908	283	90	253	80	30	10	96.1977	89.3993	92.674	354	19	323	17	31	2	99.3846	91.2429	95.1399	215	158	195	143	20	15	92.8571	90.6977	91.7647
2542	AT1G14060	503	6	453	5	50	1	99.7797	90.0596	94.6708	489	20	443	18	46	2	99.5506	90.593	94.8608	493	16	453	14	40	2	99.5604	91.8864	95.5696	404	105	360	93	44	12	96.7742	89.1089	92.7835	370	139	335	126	35	13	96.2644	90.5405	93.3148	499	10	440	8	59	2	99.5475	88.1764	93.5175	377	132	344	120	33	12	96.6292	91.2467	93.8608	507	2	452	1	55	1	99.7792	89.1519	94.1667	494	15	443	13	51	2	99.5506	89.6761	94.3557	493	16	451	14	42	2	99.5585	91.4807	95.3488	507	2	448	1	59	1	99.7773	88.3629	93.7238	301	208	265	183	36	25	91.3793	88.0399	89.6785
2543	AT1G14071	407	16	368	14	39	2	99.4595	90.4177	94.7233	404	19	359	16	45	3	99.1713	88.8614	93.7337	388	35	353	31	35	4	98.8796	90.9794	94.7651	418	5	380	4	38	1	99.7375	90.9091	95.1189	329	94	293	83	36	11	96.3816	89.0578	92.575	194	229	175	207	19	22	88.8325	90.2062	89.5141	407	16	358	14	49	2	99.4444	87.9607	93.3507	406	17	369	15	37	2	99.4609	90.8867	94.9807	404	19	358	16	46	3	99.169	88.6139	93.5948	304	119	275	107	29	12	95.8188	90.4605	93.0626	372	51	337	46	35	5	98.538	90.5914	94.3978	413	10	371	8	42	2	99.4638	89.8305	94.402
2544	AT1G14080	332	1	301	0	31	1	99.6689	90.6627	94.9527	319	14	289	12	30	2	99.3127	90.5956	94.7541	279	54	246	47	33	7	97.2332	88.172	92.4812	298	35	270	31	28	4	98.5401	90.604	94.4056	254	79	228	71	26	8	96.6102	89.7638	93.0612	228	105	208	96	20	9	95.8525	91.2281	93.4831	332	1	299	0	33	1	99.6667	90.0602	94.6203	327	6	297	5	30	1	99.6644	90.8257	95.04	325	8	294	7	31	1	99.661	90.4615	94.8387	324	9	298	8	26	1	99.6656	91.9753	95.6661	332	1	298	0	34	1	99.6656	89.759	94.4532	325	8	287	7	38	1	99.6528	88.3077	93.6378
2545	AT1G14100	441	20	391	17	50	3	99.2386	88.6621	93.6527	449	12	409	10	40	2	99.5134	91.0913	95.1163	438	23	389	20	49	3	99.2347	88.8128	93.7349	450	11	409	10	41	1	99.7561	90.8889	95.1163	444	17	392	15	52	2	99.4924	88.2883	93.5561	456	5	418	4	38	1	99.7613	91.6667	95.5429	441	20	398	18	43	2	99.5	90.2494	94.6492	444	17	406	15	38	2	99.5098	91.4414	95.3052	454	7	401	6	53	1	99.7512	88.326	93.6916	458	3	404	2	54	1	99.7531	88.2096	93.6269	449	12	408	10	41	2	99.5122	90.8686	94.9942	454	7	407	6	47	1	99.7549	89.6476	94.4316
2546	AT1G14110	394	21	350	18	44	3	99.1501	88.8325	93.7082	408	7	362	6	46	1	99.7245	88.7255	93.904	409	6	365	5	44	1	99.7268	89.2421	94.1935	398	17	357	15	41	2	99.4429	89.6985	94.3197	406	9	360	7	46	2	99.4475	88.67	93.75	405	10	368	9	37	1	99.729	90.8642	95.0904	404	11	368	10	36	1	99.729	91.0891	95.2135	371	44	337	40	34	4	98.827	90.8356	94.6629	405	10	364	9	41	1	99.726	89.8765	94.5455	411	4	362	3	49	1	99.7245	88.0779	93.5401	400	15	367	13	33	2	99.458	91.75	95.4486	402	13	358	11	44	2	99.4444	89.0547	93.9633
2547	AT1G14120	342	1	310	0	32	1	99.6785	90.6433	94.9464	254	89	228	80	26	9	96.2025	89.7638	92.8717	339	4	307	3	32	1	99.6753	90.5605	94.8995	203	140	179	124	24	16	91.7949	88.1773	89.9497	333	10	306	9	27	1	99.6743	91.8919	95.625	315	28	283	25	32	3	98.951	89.8413	94.1764	333	10	304	9	29	1	99.6721	91.2913	95.2978	338	5	305	4	33	1	99.6732	90.2367	94.7205	334	9	299	8	35	1	99.6667	89.521	94.3218	231	112	208	101	23	11	94.9772	90.0433	92.4444	332	11	297	9	35	2	99.3311	89.4578	94.1363	332	11	297	9	35	2	99.3311	89.4578	94.1363
2548	AT1G14130	360	38	325	34	35	4	98.7842	90.2778	94.3396	386	12	345	10	41	2	99.4236	89.3782	94.1337	392	6	359	5	33	1	99.7222	91.5816	95.4787	379	19	337	16	42	3	99.1176	88.9182	93.7413	392	6	351	5	41	1	99.7159	89.5408	94.3548	385	13	347	11	38	2	99.4269	90.1299	94.5504	363	35	324	31	39	4	98.7805	89.2562	93.7771	394	4	353	3	41	1	99.7175	89.5939	94.385	388	10	356	9	32	1	99.7199	91.7526	95.5705	276	122	246	108	30	14	94.6154	89.1304	91.791	392	6	360	5	32	1	99.723	91.8367	95.6175	397	1	360	0	37	1	99.723	90.6801	94.9868
2549	AT1G14140	386	19	353	17	33	2	99.4366	91.4508	95.2767	348	57	308	50	40	7	97.7778	88.5057	92.911	324	81	285	71	39	10	96.6102	87.963	92.084	401	4	356	3	45	1	99.7199	88.7781	93.9314	262	143	233	127	29	16	93.5743	88.9313	91.1937	379	26	337	23	42	3	99.1176	88.9182	93.7413	321	84	286	74	35	10	96.6216	89.0966	92.7066	386	19	353	17	33	2	99.4366	91.4508	95.2767	380	25	348	22	32	3	99.1453	91.5789	95.212	292	113	261	101	31	12	95.6044	89.3836	92.3894	392	13	348	11	44	2	99.4286	88.7755	93.8005	381	24	339	21	42	3	99.1228	88.9764	93.7759
2550	AT1G14150	332	269	300	243	32	26	92.0245	90.3614	91.1854	582	19	530	17	52	2	99.6241	91.0653	95.1526	597	4	534	3	63	1	99.8131	89.4472	94.3463	588	13	538	11	50	2	99.6296	91.4966	95.3901	459	142	407	126	52	16	96.2175	88.671	92.2902	589	12	521	10	68	2	99.6176	88.455	93.705	587	14	531	12	56	2	99.6248	90.46	94.8214	594	7	537	6	57	1	99.8141	90.404	94.8763	427	174	385	157	42	17	95.7711	90.1639	92.883	565	36	518	33	47	3	99.4242	91.6814	95.3959	505	96	452	86	53	10	97.8355	89.505	93.485	530	71	470	62	60	9	98.1211	88.6792	93.1615
2551	AT1G14160	451	31	401	27	50	4	99.0123	88.9135	93.6916	469	13	423	11	46	2	99.5294	90.1919	94.6309	473	9	425	8	48	1	99.7653	89.852	94.5495	478	4	436	3	42	1	99.7712	91.2134	95.3005	432	50	381	44	51	6	98.4496	88.1944	93.0403	467	15	416	13	51	2	99.5215	89.0792	94.0113	478	4	421	3	57	1	99.763	88.0753	93.5556	406	76	370	69	36	7	98.1432	91.133	94.5083	376	106	339	95	37	11	96.8571	90.1596	93.3884	467	15	412	13	55	2	99.5169	88.2227	93.5301	463	19	422	17	41	2	99.5283	91.1447	95.1522	469	13	425	11	44	2	99.5316	90.6183	94.8661
2552	AT1G14170	335	36	295	31	40	5	98.3333	88.0597	92.9134	331	40	301	36	30	4	98.6885	90.9366	94.6541	352	19	322	17	30	2	99.3827	91.4773	95.2663	353	18	318	16	35	2	99.375	90.085	94.5022	327	44	297	40	30	4	98.6711	90.8257	94.586	318	53	286	47	32	6	97.9452	89.9371	93.7705	310	61	284	56	26	5	98.2699	91.6129	94.8247	340	31	312	28	28	3	99.0476	91.7647	95.2672	361	10	323	8	38	2	99.3846	89.4737	94.1691	362	9	324	8	38	1	99.6923	89.5028	94.3231	351	20	308	17	43	3	99.0354	87.7493	93.0514	359	12	315	10	44	2	99.3691	87.7437	93.1953
2553	AT1G14180	347	10	313	9	34	1	99.6815	90.2017	94.705	356	1	314	0	42	1	99.6825	88.2022	93.5917	344	13	312	11	32	2	99.3631	90.6977	94.8328	353	4	320	3	33	1	99.6885	90.6516	94.9555	320	37	292	33	28	4	98.6486	91.25	94.8052	356	1	322	0	34	1	99.6904	90.4494	94.8454	351	6	317	5	34	1	99.6855	90.3134	94.7683	344	13	308	11	36	2	99.3548	89.5349	94.1896	349	8	319	7	30	1	99.6875	91.404	95.3662	352	5	311	4	41	1	99.6795	88.3523	93.6747	356	1	324	0	32	1	99.6923	91.0112	95.1542	350	7	314	6	36	1	99.6825	89.7143	94.4361
2554	AT1G14185	397	32	359	28	38	4	98.8981	90.4282	94.4737	226	203	201	181	25	22	90.1345	88.9381	89.5323	412	17	375	15	37	2	99.4695	91.0194	95.057	295	134	259	117	36	17	93.8406	87.7966	90.718	385	44	349	39	36	5	98.5876	90.6494	94.452	420	9	381	8	39	1	99.7382	90.7143	95.0125	340	89	300	78	40	11	96.463	88.2353	92.1659	407	22	370	20	37	2	99.4624	90.9091	94.9936	426	3	382	2	44	1	99.7389	89.6714	94.4376	408	21	367	18	41	3	99.1892	89.951	94.3445	412	17	364	15	48	2	99.4536	88.3495	93.5733	391	38	353	34	38	4	98.8796	90.2813	94.385
2555	AT1G14190	625	25	555	22	70	3	99.4624	88.8	93.8292	613	37	563	33	50	4	99.2945	91.8434	95.4237	611	39	556	35	55	4	99.2857	90.9984	94.9616	444	206	401	186	43	20	95.2494	90.3153	92.7168	605	45	549	40	56	5	99.0975	90.7438	94.7368	640	10	586	9	54	1	99.8296	91.5625	95.5175	624	26	551	22	73	4	99.2793	88.3013	93.469	514	136	453	119	61	17	96.383	88.1323	92.0732	625	25	561	22	64	3	99.4681	89.76	94.365	597	53	526	46	71	7	98.6867	88.1072	93.0973	629	21	571	19	58	2	99.651	90.779	95.0083	625	25	563	22	62	3	99.47	90.08	94.5424
2556	AT1G14200	441	159	398	143	43	16	96.1353	90.2494	93.0994	586	14	520	12	66	2	99.6169	88.7372	93.8628	576	24	529	22	47	2	99.6234	91.8403	95.5736	534	66	472	58	62	8	98.3333	88.3895	93.0966	518	82	462	73	56	9	98.0892	89.1892	93.4277	559	41	495	36	64	5	99	88.551	93.4844	573	27	517	24	56	3	99.4231	90.2269	94.602	498	102	445	91	53	11	97.5877	89.3574	93.2914	575	25	509	22	66	3	99.4141	88.5217	93.6523	361	239	321	213	40	26	92.5072	88.9197	90.678	429	171	378	151	51	20	94.9749	88.1119	91.4148	586	14	535	12	51	2	99.6276	91.2969	95.2805
2557	AT1G14205	471	6	432	5	39	1	99.7691	91.7197	95.5752	463	14	420	12	43	2	99.5261	90.7127	94.9153	355	122	319	109	36	13	96.0843	89.8592	92.8675	349	128	315	115	34	13	96.0366	90.2579	93.0576	460	17	406	15	54	2	99.5098	88.2609	93.5484	302	175	272	157	30	18	93.7931	90.0662	91.8919	470	7	418	6	52	1	99.7613	88.9362	94.0382	469	8	414	7	55	1	99.759	88.2729	93.6652	465	12	421	10	44	2	99.5272	90.5376	94.8198	461	16	407	14	54	2	99.511	88.2863	93.5632	460	17	421	15	39	2	99.5272	91.5217	95.3567	445	32	398	28	47	4	99.005	89.4382	93.9787
2558	AT1G14210	235	191	215	175	20	16	93.0736	91.4894	92.2747	345	81	308	72	37	9	97.1609	89.2754	93.0514	402	24	357	21	45	3	99.1667	88.806	93.7008	390	36	355	32	35	4	98.8858	91.0256	94.7931	405	21	363	18	42	3	99.1803	89.6296	94.1634	408	18	373	16	35	2	99.4667	91.4216	95.2746	406	20	372	18	34	2	99.4652	91.6256	95.3846	407	19	363	16	44	3	99.1803	89.1892	93.9198	401	25	357	22	44	3	99.1667	89.0274	93.8239	335	91	303	82	32	9	97.1154	90.4478	93.6631	382	44	339	39	43	5	98.5465	88.7435	93.3884	390	36	347	32	43	4	98.8604	88.9744	93.6572
2559	AT1G14220	380	9	346	8	34	1	99.7118	91.0526	95.1857	376	13	345	11	31	2	99.4236	91.7553	95.4357	384	5	345	4	39	1	99.711	89.8438	94.5205	387	2	347	1	40	1	99.7126	89.6641	94.4218	286	103	255	92	31	11	95.8647	89.1608	92.3913	379	10	339	8	40	2	99.4135	89.4459	94.1667	380	9	338	8	42	1	99.705	88.9474	94.0195	370	19	339	17	31	2	99.4135	91.6216	95.3586	384	5	344	4	40	1	99.7101	89.5833	94.3759	387	2	354	1	33	1	99.7183	91.4729	95.4178	332	57	302	51	30	6	98.0519	90.9639	94.375	383	6	350	5	33	1	99.7151	91.3838	95.3678
2560	AT1G14230	470	65	421	58	49	7	98.3645	89.5745	93.7639	519	16	475	14	44	2	99.5807	91.5222	95.3815	469	66	430	60	39	6	98.6239	91.6844	95.0276	462	73	424	67	38	6	98.6047	91.7749	95.0673	480	55	431	49	49	6	98.627	89.7917	94.0022	508	27	461	24	47	3	99.3534	90.748	94.856	464	71	413	63	51	8	98.0998	89.0086	93.3333	519	16	458	14	61	2	99.5652	88.2466	93.5649	510	25	456	22	54	3	99.3464	89.4118	94.1176	326	209	293	187	33	22	93.0159	89.8773	91.4197	331	204	297	183	34	21	93.3962	89.7281	91.5254	299	236	272	215	27	21	92.8328	90.9699	91.8919
2561	AT1G14240	473	6	417	5	56	1	99.7608	88.1607	93.6027	468	11	429	10	39	1	99.7674	91.6667	95.5457	467	12	428	11	39	1	99.7669	91.6488	95.5357	429	50	380	44	49	6	98.4456	88.5781	93.2515	476	3	427	2	49	1	99.7664	89.7059	94.469	472	7	429	6	43	1	99.7674	90.8898	95.122	477	2	438	1	39	1	99.7722	91.8239	95.6332	465	14	413	12	52	2	99.5181	88.8172	93.8636	325	154	288	136	37	18	94.1176	88.6154	91.2837	472	7	427	6	45	1	99.7664	90.4661	94.8889	477	2	432	1	45	1	99.7691	90.566	94.9451	471	8	425	7	46	1	99.7653	90.2335	94.7603
2562	AT1G14250	321	13	288	11	33	2	99.3103	89.7196	94.2717	299	35	270	31	29	4	98.5401	90.301	94.2408	320	14	292	12	28	2	99.3197	91.25	95.114	332	2	298	1	34	1	99.6656	89.759	94.4532	332	2	302	1	30	1	99.67	90.9639	95.1181	333	1	294	0	39	1	99.661	88.2883	93.6306	326	8	297	7	29	1	99.6644	91.1043	95.1923	304	30	275	27	29	3	98.9209	90.4605	94.5017	329	5	297	4	32	1	99.6644	90.2736	94.7368	331	3	299	2	32	1	99.6667	90.3323	94.7702	324	10	293	9	31	1	99.6599	90.4321	94.822	329	5	300	4	29	1	99.6678	91.1854	95.2381
2563	AT1G14260	360	8	329	7	31	1	99.697	91.3889	95.3623	340	28	299	24	41	4	98.6799	87.9412	93.0016	254	114	226	101	28	13	94.5607	88.9764	91.6836	363	5	321	4	42	1	99.6894	88.4298	93.7226	255	113	227	100	28	13	94.5833	89.0196	91.7172	364	4	320	3	44	1	99.6885	87.9121	93.4307	350	18	313	16	37	2	99.3651	89.4286	94.1353	365	3	322	2	43	1	99.6904	88.2192	93.6047	361	7	325	6	36	1	99.6933	90.0277	94.6143	363	5	322	4	41	1	99.6904	88.7052	93.8776	359	9	324	8	35	1	99.6923	90.2507	94.7368	317	51	290	46	27	5	98.3051	91.4826	94.7712
2564	AT1G14270	438	16	398	14	40	2	99.5	90.8676	94.9881	443	11	392	9	51	2	99.4924	88.4876	93.6679	449	5	403	4	46	1	99.7525	89.755	94.49	428	26	385	23	43	3	99.2268	89.9533	94.3627	445	9	404	8	41	1	99.7531	90.7865	95.0588	442	12	403	10	39	2	99.5062	91.1765	95.1594	370	84	327	74	43	10	97.0326	88.3784	92.5035	436	18	400	16	36	2	99.5025	91.7431	95.4654	431	23	391	20	40	3	99.2386	90.7193	94.7879	381	73	337	64	44	9	97.3988	88.4514	92.7098	447	7	408	6	39	1	99.7555	91.2752	95.3271	443	11	402	10	41	1	99.7519	90.7449	95.0355
2565	AT1G14280	756	10	680	9	76	1	99.8532	89.9471	94.6416	742	24	669	21	73	3	99.5536	90.1617	94.6252	704	62	627	55	77	7	98.8959	89.0625	93.722	313	453	278	403	35	50	84.7561	88.8179	86.7395	757	9	685	8	72	1	99.8542	90.4888	94.9411	751	15	678	13	73	2	99.7059	90.2796	94.7589	582	184	526	166	56	18	96.6912	90.378	93.4281	741	25	678	22	63	3	99.5595	91.498	95.3586	739	27	655	23	84	4	99.393	88.6333	93.7053	482	284	428	252	54	32	93.0435	88.7967	90.8705	752	14	664	12	88	2	99.6997	88.2979	93.653	422	344	372	304	50	40	90.2913	88.1517	89.2086
2566	AT1G14290	538	13	473	11	65	2	99.5789	87.9182	93.386	548	3	482	2	66	1	99.793	87.9562	93.5015	534	17	488	15	46	2	99.5918	91.3858	95.3125	532	19	476	17	56	2	99.5816	89.4737	94.2574	518	33	473	30	45	3	99.3697	91.3127	95.171	517	34	464	30	53	4	99.1453	89.7485	94.2132	482	69	426	61	56	8	98.1567	88.3817	93.0131	543	8	481	7	62	1	99.7925	88.582	93.8537	509	42	456	37	53	5	98.9154	89.5874	94.0206	546	5	484	4	62	1	99.7938	88.6447	93.8894	547	4	492	3	55	1	99.7972	89.9452	94.6154	543	8	496	7	47	1	99.7988	91.3444	95.3846
2567	AT1G14300	361	12	328	10	33	2	99.3939	90.8587	94.9349	331	42	293	37	38	5	98.3221	88.5196	93.1638	340	33	307	29	33	4	98.7138	90.2941	94.3164	297	76	262	67	35	9	96.679	88.2155	92.2535	334	39	304	35	30	4	98.7013	91.018	94.704	352	21	312	18	40	3	99.0476	88.6364	93.5532	344	29	304	25	40	4	98.7013	88.3721	93.2515	367	6	325	5	42	1	99.6933	88.5559	93.7951	359	14	316	12	43	2	99.3711	88.0223	93.353	290	83	261	74	29	9	96.6667	90	93.2143	287	86	256	76	31	10	96.2406	89.1986	92.5859	348	25	318	22	30	3	99.0654	91.3793	95.0673
2568	AT1G14310	434	17	394	15	40	2	99.4949	90.7834	94.9398	436	15	396	13	40	2	99.4975	90.8257	94.964	442	9	393	8	49	1	99.7462	88.914	94.0191	437	14	401	12	36	2	99.5037	91.762	95.4762	428	23	393	21	35	2	99.4937	91.8224	95.5043	419	32	383	29	36	3	99.2228	91.4081	95.1553	298	153	263	135	35	18	93.5943	88.255	90.8463	436	15	394	13	42	2	99.4949	90.367	94.7115	441	10	388	8	53	2	99.4872	87.9819	93.3815	442	9	404	8	38	1	99.7531	91.4027	95.3955	432	19	387	17	45	2	99.4859	89.5833	94.2753	205	246	186	223	19	23	88.9952	90.7317	89.8551
2569	AT1G14315	497	17	438	14	59	3	99.3197	88.1288	93.3902	495	19	448	17	47	2	99.5556	90.5051	94.8148	485	29	438	26	47	3	99.3197	90.3093	94.6004	497	17	441	15	56	2	99.5485	88.7324	93.8298	499	15	453	13	46	2	99.5604	90.7816	94.9686	484	30	427	26	57	4	99.0719	88.2231	93.3333	354	160	319	144	35	16	95.2239	90.113	92.598	473	41	432	37	41	4	99.0826	91.3319	95.0495	505	9	445	7	60	2	99.5526	88.1188	93.4874	502	12	461	11	41	1	99.7835	91.8327	95.6432	473	41	423	36	50	5	98.8318	89.4292	93.8957	469	45	430	41	39	4	99.0783	91.6844	95.2381
2570	AT1G14320	384	10	343	8	41	2	99.4203	89.3229	94.1015	384	10	353	9	31	1	99.7175	91.9271	95.664	385	9	341	7	44	2	99.4169	88.5714	93.6813	358	36	318	32	40	4	98.7578	88.8268	93.5294	382	12	341	10	41	2	99.4169	89.267	94.069	375	19	333	16	42	3	99.1071	88.8	93.6709	315	79	287	72	28	7	97.619	91.1111	94.2529	389	5	350	4	39	1	99.7151	89.9743	94.5946	193	201	171	178	22	23	88.1443	88.601	88.3721	287	107	258	96	29	11	95.9108	89.8955	92.8058	387	7	354	6	33	1	99.7183	91.4729	95.4178	373	21	328	18	45	3	99.0937	87.9357	93.1818
2571	AT1G14330	773	6	681	5	92	1	99.8534	88.0983	93.6082	777	2	707	1	70	1	99.8588	90.991	95.2189	773	6	684	5	89	1	99.854	88.4864	93.8272	746	33	681	30	65	3	99.5614	91.2869	95.2448	539	240	482	214	57	26	94.8819	89.4249	92.0726	730	49	659	44	71	5	99.247	90.274	94.5481	535	244	484	221	51	23	95.4635	90.4673	92.8983	506	273	452	244	54	29	93.9709	89.3281	91.5907	757	22	693	20	64	2	99.7122	91.5456	95.4545	765	14	686	12	79	2	99.7093	89.6732	94.4253	721	58	643	51	78	7	98.9231	89.1817	93.8001	762	17	696	15	66	2	99.7135	91.3386	95.3425
2572	AT1G14340	244	60	220	54	24	6	97.3451	90.1639	93.617	260	44	232	39	28	5	97.8903	89.2308	93.3602	185	119	163	104	22	15	91.573	88.1081	89.8072	290	14	262	12	28	2	99.2424	90.3448	94.5848	149	155	131	136	18	19	87.3333	87.9195	87.6254	224	80	200	71	24	9	95.6938	89.2857	92.3788	262	42	233	37	29	5	97.8992	88.9313	93.2	204	100	183	89	21	11	94.3299	89.7059	91.9598	291	13	267	11	24	2	99.2565	91.7526	95.3571	248	56	218	49	30	7	96.8889	87.9032	92.1776	240	64	215	57	25	7	96.8468	89.5833	93.0736	268	36	239	32	29	4	98.3539	89.1791	93.5421
2573	AT1G14345	515	78	467	70	48	8	98.3158	90.6796	94.3434	583	10	524	9	59	1	99.8095	89.8799	94.5848	461	132	421	120	40	12	97.2286	91.3232	94.1834	367	226	323	199	44	27	92.2857	88.0109	90.0976	581	12	524	10	57	2	99.6198	90.1893	94.6703	574	19	520	17	54	2	99.6169	90.5923	94.8905	572	21	518	19	54	2	99.6154	90.5594	94.8718	571	22	508	19	63	3	99.4129	88.9667	93.9002	586	7	536	6	50	1	99.8138	91.4676	95.4586	572	21	507	18	65	3	99.4118	88.6364	93.7153	582	11	521	9	61	2	99.6176	89.5189	94.2986	564	29	515	26	49	3	99.4208	91.3121	95.1941
2574	AT1G14350	337	3	303	2	34	1	99.6711	89.911	94.5398	159	181	145	165	14	16	90.0621	91.195	90.625	331	9	299	8	32	1	99.6667	90.3323	94.7702	331	9	300	8	31	1	99.6678	90.6344	94.9367	337	3	306	2	31	1	99.6743	90.8012	95.0311	260	80	236	72	24	8	96.7213	90.7692	93.6508	271	69	241	61	30	8	96.7871	88.9299	92.6923	331	9	297	8	34	1	99.6644	89.7281	94.4356	339	1	305	0	34	1	99.6732	89.9705	94.5736	231	109	208	98	23	11	94.9772	90.0433	92.4444	338	2	305	1	33	1	99.6732	90.2367	94.7205	337	3	301	2	36	1	99.6689	89.3175	94.2097
2575	AT1G14360	400	9	353	7	47	2	99.4366	88.25	93.5099	401	8	358	7	43	1	99.7214	89.2768	94.2105	392	17	352	15	40	2	99.435	89.7959	94.37	400	9	361	8	39	1	99.7238	90.25	94.7507	385	24	350	21	35	3	99.1501	90.9091	94.8509	406	3	359	2	47	1	99.7222	88.4236	93.7337	297	112	262	99	35	13	95.2727	88.2155	91.6084	396	13	352	11	44	2	99.435	88.8889	93.8667	396	13	361	11	35	2	99.449	91.1616	95.1252	380	29	345	26	35	3	99.1379	90.7895	94.7802	391	18	344	15	47	3	99.1354	87.9795	93.2249	368	41	324	36	44	5	98.4802	88.0435	92.9699
2576	AT1G14370	388	4	353	3	35	1	99.7175	90.9794	95.1482	389	3	357	2	32	1	99.7207	91.7738	95.5823	388	4	351	3	37	1	99.7159	90.4639	94.8649	383	9	347	8	36	1	99.7126	90.6005	94.9384	377	15	341	13	36	2	99.4169	90.4509	94.7222	375	17	336	15	39	2	99.4083	89.6	94.2496	387	5	354	4	33	1	99.7183	91.4729	95.4178	248	144	218	126	30	18	92.3729	87.9032	90.0826	295	97	261	85	34	12	95.6044	88.4746	91.9014	386	6	340	5	46	1	99.7067	88.0829	93.5351	390	2	357	1	33	1	99.7207	91.5385	95.4545	378	14	343	12	35	2	99.4203	90.7407	94.8824
2577	AT1G14380	418	24	383	22	35	2	99.4805	91.6268	95.3923	352	90	312	79	40	11	96.5944	88.6364	92.4444	439	3	397	2	42	1	99.7487	90.4328	94.8626	431	11	384	9	47	2	99.4819	89.0951	94.0024	434	8	397	7	37	1	99.7487	91.4747	95.4327	429	13	385	11	44	2	99.4832	89.7436	94.3627	385	57	347	51	38	6	98.3003	90.1299	94.0379	439	3	399	2	40	1	99.75	90.8884	95.1132	388	54	355	49	33	5	98.6111	91.4948	94.9198	296	146	261	128	35	18	93.5484	88.1757	90.7826	373	69	334	61	39	8	97.6608	89.5442	93.4266	410	32	365	28	45	4	98.916	89.0244	93.7099
2578	AT1G14390	463	151	424	138	39	13	97.0252	91.5767	94.2222	613	1	562	0	51	1	99.8224	91.6803	95.5782	573	41	505	36	68	5	99.0196	88.1326	93.2595	597	17	541	15	56	2	99.6317	90.6198	94.9123	609	5	538	4	71	1	99.8145	88.3415	93.7282	600	14	550	12	50	2	99.6377	91.6667	95.4861	341	273	301	241	40	32	90.3904	88.2698	89.3175	609	5	554	4	55	1	99.8198	90.9688	95.189	609	5	555	4	54	1	99.8201	91.133	95.279	600	14	546	12	54	2	99.635	91	95.122	604	10	536	8	68	2	99.6283	88.7417	93.8704	585	29	523	25	62	4	99.241	89.4017	94.0647
2579	AT1G14400	432	75	394	68	38	7	98.2544	91.2037	94.5978	494	13	446	11	48	2	99.5536	90.2834	94.6921	494	13	439	11	55	2	99.5465	88.8664	93.9037	496	11	451	10	45	1	99.7788	90.9274	95.1477	498	9	452	8	46	1	99.7792	90.7631	95.0578	491	16	444	14	47	2	99.5516	90.4277	94.7705	472	35	432	32	40	3	99.3103	91.5254	95.2591	452	55	407	49	45	6	98.5472	90.0442	94.104	480	27	440	24	40	3	99.3228	91.6667	95.3413	497	10	439	8	58	2	99.5465	88.33	93.6034	464	43	418	38	46	5	98.818	90.0862	94.2503	488	19	442	17	46	2	99.5495	90.5738	94.8498
2580	AT1G14410	460	2	420	1	40	1	99.7625	91.3043	95.3462	458	4	414	3	44	1	99.759	90.393	94.8454	456	6	404	5	52	1	99.7531	88.5965	93.8444	417	45	369	39	48	6	98.4	88.4892	93.1818	459	3	406	2	53	1	99.7543	88.4532	93.7644	455	7	407	6	48	1	99.7549	89.4505	94.3221	461	1	416	0	45	1	99.7602	90.2386	94.7608	453	9	404	8	49	1	99.7531	89.1832	94.1725	454	8	408	7	46	1	99.7555	89.8678	94.5539	454	8	399	7	55	1	99.75	87.8855	93.4426	452	10	403	8	49	2	99.5062	89.1593	94.049	453	9	414	8	39	1	99.759	91.3907	95.3917
2581	AT1G14420	452	23	403	20	49	3	99.2611	89.1593	93.9394	443	32	398	28	45	4	99.005	89.842	94.2012	472	3	429	2	43	1	99.7674	90.8898	95.122	472	3	420	2	52	1	99.7625	88.9831	94.0649	475	0	428	0	47	0	100	90.1053	94.7951	422	53	376	47	46	6	98.4293	89.0995	93.5323	458	17	419	15	39	2	99.5249	91.4847	95.3356	460	15	406	13	54	2	99.5098	88.2609	93.5484	291	184	259	164	32	20	92.8315	89.0034	90.8772	447	28	409	25	38	3	99.2718	91.4989	95.227	467	8	425	7	42	1	99.7653	91.0064	95.1848	448	27	408	24	40	3	99.2701	91.0714	94.9942
2582	AT1G14430	836	85	759	77	77	8	98.957	90.7895	94.6974	791	130	714	117	77	13	98.2118	90.2655	94.0711	854	67	761	59	93	8	98.9597	89.1101	93.777	905	16	813	14	92	2	99.7546	89.8343	94.5349	918	3	832	2	86	1	99.88	90.6318	95.0314	725	196	643	174	82	22	96.6917	88.6897	92.518	845	76	761	68	84	8	98.9597	90.0592	94.2999	890	31	801	27	89	4	99.5031	90	94.5133	713	208	645	188	68	20	96.9925	90.4628	93.6139	822	99	739	89	83	10	98.6649	89.9027	94.0802	918	3	809	2	109	1	99.8765	88.1264	93.6343	916	5	831	4	85	1	99.8798	90.7205	95.0801
2583	AT1G14440	522	2	467	1	55	1	99.7863	89.4636	94.3434	522	2	475	1	47	1	99.7899	90.9962	95.1904	516	8	467	7	49	1	99.7863	90.5039	94.9187	519	5	476	4	43	1	99.7904	91.7148	95.5823	511	13	456	11	55	2	99.5633	89.2368	94.1176	518	6	472	5	46	1	99.7886	91.1197	95.2573	444	80	397	71	47	9	97.7833	89.4144	93.4118	505	19	445	16	60	3	99.3304	88.1188	93.3893	320	204	294	187	26	17	94.5338	91.875	93.1854	514	10	455	8	59	2	99.5624	88.5214	93.7178	524	0	479	0	45	0	100	91.4122	95.5135	504	20	452	17	52	3	99.3407	89.6825	94.2649
2584	AT1G14450	266	81	244	74	22	7	97.2112	91.7293	94.3907	227	120	207	109	20	11	94.9541	91.1894	93.0337	333	14	305	12	28	2	99.3485	91.5916	95.3125	340	7	301	6	39	1	99.6689	88.5294	93.7695	341	6	308	5	33	1	99.6764	90.3226	94.7692	284	63	258	57	26	6	97.7273	90.8451	94.1606	341	6	309	5	32	1	99.6774	90.6158	94.9309	343	4	308	3	35	1	99.6764	89.7959	94.4785	332	15	296	13	36	2	99.3289	89.1566	93.9683	346	1	317	0	29	1	99.6855	91.6185	95.4819	336	11	308	10	28	1	99.6764	91.6667	95.5039	343	4	307	3	36	1	99.6753	89.5044	94.3164
2585	AT1G14453	338	92	304	82	34	10	96.8153	89.9408	93.2515	420	10	378	9	42	1	99.7361	90	94.6183	411	19	362	16	49	3	99.1781	88.0779	93.299	363	67	329	60	34	7	97.9167	90.6336	94.1345	430	0	381	0	49	0	100	88.6047	93.9581	428	2	393	1	35	1	99.7462	91.8224	95.6204	419	11	369	9	50	2	99.4609	88.0668	93.4177	389	41	355	37	34	4	98.8858	91.2596	94.9198	426	4	385	3	41	1	99.7409	90.3756	94.8276	412	18	369	16	43	2	99.4609	89.5631	94.2529	425	5	390	4	35	1	99.7442	91.7647	95.5882	429	1	383	0	46	1	99.7396	89.2774	94.2189
2586	AT1G14455	451	2	403	1	48	1	99.7525	89.357	94.269	332	121	302	110	30	11	96.4856	90.9639	93.6434	447	6	401	5	46	1	99.7512	89.7092	94.4641	452	1	405	0	47	1	99.7537	89.6018	94.4056	339	114	311	104	28	10	96.8847	91.7404	94.2424	439	14	387	12	52	2	99.4859	88.1549	93.4783	439	14	397	12	42	2	99.4987	90.4328	94.7494	448	5	398	4	50	1	99.7494	88.8393	93.9787	448	5	398	4	50	1	99.7494	88.8393	93.9787	356	97	324	88	32	9	97.2973	91.0112	94.0493	432	21	391	19	41	2	99.4911	90.5093	94.7879	449	4	411	3	38	1	99.7573	91.5367	95.4704
2587	AT1G14460	581	134	529	122	52	12	97.7819	91.0499	94.2959	432	283	385	252	47	31	92.5481	89.1204	90.8019	698	17	623	15	75	2	99.68	89.255	94.1799	686	29	627	26	59	3	99.5238	91.3994	95.2888	425	290	389	265	36	25	93.9614	91.5294	92.7294	701	14	639	12	62	2	99.688	91.1555	95.231	663	52	598	46	65	6	99.0066	90.1961	94.3962	699	16	632	14	67	2	99.6845	90.4149	94.8237	442	273	391	242	51	31	92.654	88.4615	90.5093	703	12	632	10	71	2	99.6845	89.9004	94.54	701	14	643	12	58	2	99.6899	91.7261	95.5423	685	30	605	26	80	4	99.3432	88.3212	93.5085
2588	AT1G14470	497	176	442	156	55	20	95.671	88.9336	92.1794	641	32	581	29	60	3	99.4863	90.6396	94.8571	657	16	587	14	70	2	99.6604	89.3455	94.2215	641	32	565	28	76	4	99.297	88.1435	93.3884	508	165	449	146	59	19	95.9402	88.3858	92.0082	651	22	580	19	71	3	99.4854	89.0937	94.0032	473	200	419	177	54	23	94.7964	88.5835	91.5847	537	136	488	123	49	13	97.4052	90.8752	94.027	660	13	588	11	72	2	99.661	89.0909	94.08	625	48	559	42	66	6	98.9381	89.44	93.9496	645	28	591	25	54	3	99.4949	91.6279	95.3995	402	271	367	247	35	24	93.8619	91.2935	92.5599
2589	AT1G14480	453	36	403	32	50	4	99.0172	88.9625	93.7209	433	56	391	50	42	6	98.4887	90.3002	94.2169	466	23	422	20	44	3	99.2941	90.5579	94.725	460	29	415	26	45	3	99.2823	90.2174	94.533	453	36	410	32	43	4	99.0338	90.5077	94.579	370	119	329	105	41	14	95.9184	88.9189	92.2861	452	37	399	32	53	5	98.7624	88.2743	93.2243	462	27	412	24	50	3	99.2771	89.1775	93.9567	285	204	259	186	26	18	93.5018	90.8772	92.1708	391	98	353	88	38	10	97.2452	90.2813	93.634	334	155	294	136	40	19	93.9297	88.024	90.881	471	18	429	16	42	2	99.536	91.0828	95.122
2590	AT1G14490	702	20	630	17	72	3	99.5261	89.7436	94.382	676	46	597	40	79	6	99.005	88.3136	93.3542	694	28	636	25	58	3	99.5305	91.6427	95.4239	689	33	626	30	63	3	99.5231	90.8563	94.9924	698	24	632	21	66	3	99.5276	90.5444	94.8237	602	120	531	105	71	15	97.2527	88.206	92.5087	696	26	612	22	84	4	99.3506	87.931	93.2927	685	37	603	32	82	5	99.1776	88.0292	93.2715	703	19	638	17	65	2	99.6875	90.7539	95.0112	699	23	626	20	73	3	99.5231	89.5565	94.2771	701	21	631	18	70	3	99.5268	90.0143	94.5318	710	12	645	10	65	2	99.6909	90.8451	95.0626
2591	AT1G14500	463	53	412	47	51	6	98.5646	88.9849	93.5301	476	40	422	35	54	5	98.829	88.6555	93.4662	469	47	417	41	52	6	98.5816	88.9126	93.4978	506	10	447	8	59	2	99.5546	88.3399	93.6126	506	10	448	8	58	2	99.5556	88.5375	93.7238	407	109	368	98	39	11	97.0976	90.4177	93.6387	491	25	449	22	42	3	99.3363	91.446	95.228	493	23	449	20	44	3	99.3363	91.0751	95.0265	492	24	440	21	52	3	99.3228	89.4309	94.1176	511	5	458	4	53	1	99.7821	89.6282	94.433	497	19	444	16	53	3	99.3289	89.336	94.0678	505	11	463	10	42	1	99.7845	91.6832	95.5624
2592	AT1G14510	420	14	376	12	44	2	99.4709	89.5238	94.2356	429	5	378	4	51	1	99.7361	88.1119	93.5644	430	4	382	3	48	1	99.7389	88.8372	93.9729	418	16	373	14	45	2	99.4667	89.2344	94.0731	401	33	366	30	35	3	99.187	91.2718	95.0649	412	22	367	19	45	3	99.1892	89.0777	93.8619	422	12	378	10	44	2	99.4737	89.5735	94.2643	426	8	391	7	35	1	99.7449	91.784	95.599	423	11	382	9	41	2	99.4792	90.3073	94.6716	417	17	370	15	47	2	99.4624	88.729	93.7896	425	9	389	8	36	1	99.7436	91.5294	95.4601	420	14	375	12	45	2	99.4695	89.2857	94.1029
2593	AT1G14518	153	173	138	157	15	16	89.6104	90.1961	89.9023	189	137	172	124	17	13	92.973	91.0053	91.9786	183	143	162	127	21	16	91.0112	88.5246	89.7507	185	141	165	125	20	16	91.1602	89.1892	90.1639	253	73	226	65	27	8	96.5812	89.3281	92.8131	241	85	219	77	22	8	96.4758	90.8714	93.5897	236	90	213	81	23	9	95.9459	90.2542	93.0131	182	144	164	129	18	15	91.6201	90.1099	90.8587	144	182	130	164	14	18	87.8378	90.2778	89.0411	196	130	177	117	19	13	93.1579	90.3061	91.7098	163	163	146	146	17	17	89.5706	89.5706	89.5706	252	74	221	65	31	9	96.087	87.6984	91.7012
2594	AT1G14520	409	3	374	2	35	1	99.7333	91.4425	95.4082	381	31	335	27	46	4	98.8201	87.9265	93.0556	397	15	361	13	36	2	99.449	90.932	95	398	14	351	12	47	2	99.4334	88.191	93.4754	394	18	355	16	39	2	99.4398	90.1015	94.5406	411	1	365	0	46	1	99.7268	88.8078	93.9511	405	7	363	6	42	1	99.7253	89.6296	94.4083	394	18	358	16	36	2	99.4444	90.8629	94.9602	409	3	368	2	41	1	99.729	89.9756	94.6015	406	6	358	5	48	1	99.7214	88.1773	93.5948	403	9	355	7	48	2	99.4398	88.0893	93.4211	400	12	367	11	33	1	99.7283	91.75	95.5729
2595	AT1G14530	382	1	351	0	31	1	99.7159	91.8848	95.6403	365	18	321	15	44	3	99.0741	87.9452	93.1785	367	16	324	14	43	2	99.3865	88.2834	93.5065	292	91	267	83	25	8	97.0909	91.4384	94.1799	371	12	339	10	32	2	99.4135	91.3747	95.2247	324	59	294	53	30	6	98	90.7407	94.2308	352	31	319	28	33	3	99.0683	90.625	94.6588	305	78	274	70	31	8	97.1631	89.8361	93.356	378	5	336	4	42	1	99.7033	88.8889	93.986	383	0	342	0	41	0	100	89.295	94.3448	328	55	298	50	30	5	98.3498	90.8537	94.4532	346	37	312	33	34	4	98.7342	90.1734	94.2598
2596	AT1G14540	374	67	342	61	32	6	98.2759	91.4439	94.7368	426	15	389	13	37	2	99.4885	91.3146	95.2264	438	3	401	2	37	1	99.7512	91.5525	95.4762	440	1	403	0	37	1	99.7525	91.5909	95.4976	438	3	391	2	47	1	99.7449	89.2694	94.2169	420	21	376	18	44	3	99.2084	89.5238	94.1176	426	15	390	13	36	2	99.4898	91.5493	95.3545	297	144	271	131	26	13	95.4225	91.2458	93.2874	436	5	386	4	50	1	99.7416	88.5321	93.8032	416	25	376	22	40	3	99.2084	90.3846	94.5912	437	4	394	3	43	1	99.7468	90.1602	94.7115	424	17	389	15	35	2	99.4885	91.7453	95.4601
2597	AT1G14550	390	2	348	1	42	1	99.7135	89.2308	94.1813	383	9	337	7	46	2	99.41	87.9896	93.3518	391	1	347	0	44	1	99.7126	88.7468	93.9107	386	6	345	5	41	1	99.711	89.3782	94.2623	386	6	353	5	33	1	99.7175	91.4508	95.4054	390	2	344	1	46	1	99.7101	88.2051	93.6054	266	126	241	114	25	12	95.2569	90.6015	92.8709	390	2	352	1	38	1	99.7167	90.2564	94.751	391	1	356	0	35	1	99.7199	91.0486	95.1872	378	14	343	12	35	2	99.4203	90.7407	94.8824	388	4	356	3	32	1	99.7199	91.7526	95.5705	390	2	352	1	38	1	99.7167	90.2564	94.751
2598	AT1G14560	507	20	454	17	53	3	99.3435	89.5464	94.1909	489	38	440	34	49	4	99.0991	89.9796	94.3194	526	1	478	0	48	1	99.7912	90.8745	95.1244	522	5	479	4	43	1	99.7917	91.7625	95.6088	513	14	455	12	58	2	99.5624	88.694	93.8144	520	7	477	6	43	1	99.7908	91.7308	95.5912	509	18	452	15	57	3	99.3407	88.8016	93.7759	525	2	476	1	49	1	99.7904	90.6667	95.01	515	12	459	10	56	2	99.5662	89.1262	94.0574	515	12	458	10	57	2	99.5652	88.932	93.9487	521	6	462	5	59	1	99.784	88.6756	93.9024	514	13	460	11	54	2	99.5671	89.4942	94.2623
2599	AT1G14570	343	78	302	68	41	10	96.7949	88.0466	92.2137	405	16	365	14	40	2	99.455	90.1235	94.5596	381	40	341	35	40	5	98.5549	89.5013	93.8102	375	46	332	40	43	6	98.2249	88.5333	93.1276	310	111	278	99	32	12	95.8621	89.6774	92.6667	263	158	241	145	22	13	94.8819	91.635	93.2302	380	41	337	36	43	5	98.538	88.6842	93.3518	392	29	358	26	34	3	99.169	91.3265	95.0863	321	100	285	88	36	12	95.9596	88.785	92.233	312	109	280	98	32	11	96.2199	89.7436	92.869	393	28	353	25	40	3	99.1573	89.8219	94.259	404	17	360	15	44	2	99.4475	89.1089	93.9948
2600	AT1G14580	413	7	367	6	46	1	99.7283	88.862	93.9821	411	9	366	8	45	1	99.7275	89.0511	94.0874	417	3	376	2	41	1	99.7347	90.1679	94.7103	414	6	374	5	40	1	99.7333	90.3382	94.8035	408	12	362	10	46	2	99.4505	88.7255	93.7824	402	18	354	15	48	3	99.1597	88.0597	93.2806	394	26	348	23	46	3	99.1453	88.3249	93.4228	419	1	379	0	40	1	99.7368	90.4535	94.8686	414	6	379	5	35	1	99.7368	91.5459	95.466	318	102	280	90	38	12	95.8904	88.0503	91.8033	419	1	373	0	46	1	99.7326	89.0215	94.0731	295	125	269	114	26	11	96.0714	91.1864	93.5652
2601	AT1G14590	332	94	299	84	33	10	96.7638	90.0602	93.2917	396	30	357	27	39	3	99.1667	90.1515	94.4444	419	7	370	6	49	1	99.7305	88.3055	93.6709	414	12	365	10	49	2	99.455	88.1643	93.4699	319	107	292	98	27	9	97.01	91.5361	94.1935	402	24	358	21	44	3	99.169	89.0547	93.8401	365	61	324	54	41	7	97.8852	88.7671	93.1034	414	12	374	10	40	2	99.4681	90.3382	94.6835	326	100	293	90	33	10	96.6997	89.8773	93.1638	410	16	369	14	41	2	99.4609	90	94.4942	396	30	354	26	42	4	98.8827	89.3939	93.8992	414	12	376	10	38	2	99.4709	90.8213	94.9495
2602	AT1G14600	378	2	338	1	40	1	99.705	89.418	94.2817	374	6	333	5	41	1	99.7006	89.0374	94.0678	223	157	202	142	21	15	93.0876	90.583	91.8182	371	9	333	8	38	1	99.7006	89.7574	94.4681	379	1	340	0	39	1	99.7067	89.7098	94.4444	306	74	281	68	25	6	97.9094	91.8301	94.7723	350	30	320	27	30	3	99.0712	91.4286	95.0966	374	6	334	5	40	1	99.7015	89.3048	94.2172	366	14	334	12	32	2	99.4048	91.2568	95.1567	318	62	285	55	33	7	97.6027	89.6226	93.4426	379	1	343	0	36	1	99.7093	90.5013	94.8824	372	8	342	7	30	1	99.7085	91.9355	95.6643
2603	AT1G14610	306	55	274	49	32	6	97.8571	89.5425	93.5154	344	17	305	15	39	2	99.3485	88.6628	93.702	304	57	278	52	26	5	98.2332	91.4474	94.7189	334	27	298	24	36	3	99.0033	89.2216	93.8583	345	16	316	14	29	2	99.3711	91.5942	95.3243	255	106	231	96	24	10	95.8506	90.5882	93.1452	313	48	276	42	37	6	97.8723	88.1789	92.7731	338	23	308	20	30	3	99.0354	91.1243	94.9153	360	1	323	0	37	1	99.6914	89.7222	94.4444	331	30	297	26	34	4	98.6711	89.7281	93.9873	340	21	310	19	30	2	99.359	91.1765	95.092	328	33	296	29	32	4	98.6667	90.2439	94.2675
2604	AT1G14620	393	53	357	48	36	5	98.6188	90.8397	94.5695	429	17	391	15	38	2	99.4911	91.1422	95.1338	438	8	402	7	36	1	99.7519	91.7808	95.6005	426	20	376	17	50	3	99.2084	88.2629	93.4161	435	11	399	10	36	1	99.75	91.7241	95.5689	353	93	312	82	41	11	96.5944	88.3853	92.3077	425	21	375	18	50	3	99.2063	88.2353	93.3998	389	57	354	52	35	5	98.6072	91.0026	94.6524	311	135	276	120	35	15	94.8454	88.746	91.6944	441	5	389	4	52	1	99.7436	88.2086	93.6221	429	17	387	15	42	2	99.4859	90.2098	94.621	439	7	391	6	48	1	99.7449	89.0661	94.1035
2605	AT1G14630	387	16	342	14	45	2	99.4186	88.3721	93.5705	396	7	351	6	45	1	99.7159	88.6364	93.8503	397	6	356	5	41	1	99.7199	89.6725	94.4297	349	54	309	47	40	7	97.7848	88.5387	92.9323	393	10	350	8	43	2	99.4318	89.0585	93.9597	356	47	318	42	38	5	98.452	89.3258	93.6672	401	2	359	1	42	1	99.7222	89.5262	94.3495	366	37	336	34	30	3	99.115	91.8033	95.3191	401	2	360	1	41	1	99.723	89.7756	94.4882	294	109	259	96	35	13	95.2206	88.0952	91.5194	373	30	342	27	31	3	99.1304	91.689	95.2646	388	15	354	13	34	2	99.4382	91.2371	95.1613
2606	AT1G14640	690	34	626	30	64	4	99.3651	90.7246	94.8485	567	157	510	141	57	16	96.9582	89.9471	93.3211	478	246	429	220	49	26	94.2857	89.749	91.9614	514	210	469	191	45	19	96.1066	91.2451	93.6128	706	18	638	16	68	2	99.6875	90.3683	94.7994	695	29	627	26	68	3	99.5238	90.2158	94.6415	709	15	624	13	85	2	99.6805	88.0113	93.4831	717	7	634	6	83	1	99.8425	88.424	93.787	686	38	621	34	65	4	99.36	90.5248	94.7368	720	4	644	3	76	1	99.845	89.4444	94.359	711	13	634	11	77	2	99.6855	89.1702	94.1351	713	11	645	9	68	2	99.6909	90.4628	94.8529
2607	AT1G14642	385	20	338	17	47	3	99.1202	87.7922	93.1129	390	15	347	13	43	2	99.4269	88.9744	93.9107	398	7	366	6	32	1	99.7275	91.9598	95.6863	226	179	201	159	25	20	90.9502	88.9381	89.9329	373	32	335	28	38	4	98.8201	89.8123	94.1011	380	25	339	22	41	3	99.1228	89.2105	93.9058	372	33	328	29	44	4	98.7952	88.172	93.1818	354	51	325	46	29	5	98.4848	91.8079	95.0292	266	139	236	123	30	16	93.6508	88.7218	91.1197	390	15	350	13	40	2	99.4318	89.7436	94.3396	388	17	343	15	45	2	99.4203	88.4021	93.588	366	39	331	35	35	4	98.806	90.4372	94.4365
2608	AT1G14650	340	166	300	146	40	20	93.75	88.2353	90.9091	388	118	345	105	43	13	96.3687	88.9175	92.4933	488	18	444	16	44	2	99.5516	90.9836	95.0749	406	100	360	88	46	12	96.7742	88.67	92.545	474	32	429	28	45	4	99.0762	90.5063	94.5976	492	14	434	12	58	2	99.5413	88.2114	93.5345	492	14	438	12	54	2	99.5455	89.0244	93.9914	485	21	428	18	57	3	99.3039	88.2474	93.4498	499	7	450	6	49	1	99.7783	90.1804	94.7368	478	28	431	25	47	3	99.3088	90.1674	94.5175	480	26	441	23	39	3	99.3243	91.875	95.4545	483	23	443	21	40	2	99.5506	91.7184	95.4741
2609	AT1G14660	343	102	308	91	35	11	96.5517	89.7959	93.0514	374	71	333	63	41	8	97.654	89.0374	93.1469	422	23	379	20	43	3	99.2147	89.8104	94.2786	281	164	251	147	30	17	93.6567	89.3238	91.439	415	30	367	26	48	4	98.9218	88.4337	93.3842	414	31	370	27	44	4	98.9305	89.372	93.9086	417	28	368	24	49	4	98.9247	88.2494	93.2826	422	23	387	21	35	2	99.4859	91.7062	95.4377	415	30	369	26	46	4	98.9276	88.9157	93.6548	413	32	373	28	40	4	98.939	90.3148	94.4304	401	44	364	40	37	4	98.913	90.7731	94.6684	339	106	309	96	30	10	96.8652	91.1504	93.921
2610	AT1G14670	299	124	272	113	27	11	96.1131	90.9699	93.4708	406	17	365	15	41	2	99.455	89.9015	94.4373	410	13	364	11	46	2	99.4536	88.7805	93.8144	408	15	366	13	42	2	99.4565	89.7059	94.3299	415	8	374	7	41	1	99.7333	90.1205	94.6835	248	175	220	155	28	20	91.6667	88.7097	90.1639	418	5	379	4	39	1	99.7368	90.6699	94.9875	413	10	376	9	37	1	99.7347	91.0412	95.1899	417	6	371	5	46	1	99.7312	88.9688	94.0431	402	21	364	19	38	2	99.4536	90.5473	94.7917	419	4	374	3	45	1	99.7333	89.2601	94.2065	414	9	371	8	43	1	99.7312	89.6135	94.402
2611	AT1G14680	492	146	449	133	43	13	97.1861	91.2602	94.13	633	5	581	4	52	1	99.8282	91.7852	95.6379	549	89	496	80	53	9	98.2178	90.3461	94.1176	566	72	509	64	57	8	98.4526	89.9293	93.9982	576	62	516	55	60	7	98.6616	89.5833	93.9035	628	10	568	9	60	1	99.8243	90.4459	94.9039	564	74	515	67	49	7	98.659	91.3121	94.8435	601	37	550	33	51	4	99.278	91.5141	95.2381	603	35	545	31	58	4	99.2714	90.3814	94.6181	584	54	531	49	53	5	99.0672	90.9247	94.8214	615	23	557	20	58	3	99.4643	90.5691	94.8085	583	55	528	49	55	6	98.8764	90.566	94.5389
2612	AT1G14685	654	5	589	4	65	1	99.8305	90.0612	94.6945	657	2	598	1	59	1	99.8331	91.0198	95.2229	645	14	580	12	65	2	99.6564	89.9225	94.5395	633	26	562	23	71	3	99.469	88.7836	93.823	477	182	435	166	42	16	96.4523	91.195	93.75	658	1	591	0	67	1	99.8311	89.8176	94.56	634	25	560	22	74	3	99.4671	88.3281	93.5673	617	42	559	38	58	4	99.2895	90.5997	94.7458	644	15	588	13	56	2	99.661	91.3043	95.2998	649	10	584	9	65	1	99.8291	89.9846	94.6515	590	69	525	61	65	8	98.4991	88.9831	93.4996	427	232	381	207	46	25	93.8424	89.2272	91.4766
2613	AT1G14686	305	234	271	208	34	26	91.2458	88.8525	90.0332	467	72	422	65	45	7	98.3683	90.364	94.1964	395	144	347	126	48	18	95.0685	87.8481	91.3158	520	19	478	17	42	2	99.5833	91.9231	95.6	479	60	421	52	58	8	98.1352	87.8914	92.7313	486	53	442	48	44	5	98.8814	90.9465	94.7481	381	158	344	142	37	16	95.5556	90.2887	92.8475	335	204	301	183	34	21	93.4783	89.8507	91.6286	412	127	371	114	41	13	96.6146	90.0485	93.2161	512	27	453	23	59	4	99.1247	88.4766	93.4985	373	166	331	147	42	19	94.5714	88.7399	91.5629	499	40	440	35	59	5	98.8764	88.1764	93.2203
2614	AT1G14687	567	8	513	7	54	1	99.8054	90.4762	94.9121	575	0	506	0	69	0	100	88	93.617	330	245	301	223	29	22	93.1889	91.2121	92.1899	486	89	441	80	45	9	98	90.7407	94.2308	572	3	506	2	66	1	99.8028	88.4615	93.7905	573	2	518	1	55	1	99.8073	90.4014	94.8718	435	140	390	125	45	15	96.2963	89.6552	92.8571	541	34	488	30	53	4	99.187	90.2033	94.4821	528	47	477	42	51	5	98.9627	90.3409	94.4554	549	26	502	23	47	3	99.4059	91.439	95.2562	572	3	520	2	52	1	99.8081	90.9091	95.151	502	73	456	66	46	7	98.4881	90.8367	94.5078
2615	AT1G14688	221	100	202	91	19	9	95.7346	91.4027	93.5185	312	9	279	8	33	1	99.6429	89.4231	94.2568	319	2	289	1	30	1	99.6552	90.5956	94.9097	248	73	224	66	24	7	96.9697	90.3226	93.5282	310	11	277	9	33	2	99.2832	89.3548	94.0577	307	14	278	12	29	2	99.2857	90.5537	94.7189	244	77	224	70	20	7	96.9697	91.8033	94.3158	314	7	281	6	33	1	99.6454	89.4904	94.2953	306	15	281	13	25	2	99.2933	91.8301	95.416	309	12	280	10	29	2	99.2908	90.6149	94.7547	311	10	284	9	27	1	99.6491	91.3183	95.302	311	10	280	9	31	1	99.6441	90.0322	94.5946
2616	AT1G14690	239	172	215	155	24	17	92.6724	89.9582	91.2951	395	16	349	14	46	2	99.4302	88.3544	93.5657	276	135	251	122	25	13	95.0758	90.942	92.963	399	12	357	10	42	2	99.4429	89.4737	94.1953	372	39	336	35	36	4	98.8235	90.3226	94.382	378	33	343	29	35	4	98.8473	90.7407	94.6207	396	15	356	13	40	2	99.4413	89.899	94.4297	387	24	345	21	42	3	99.1379	89.1473	93.8776	382	29	349	26	33	3	99.1477	91.3613	95.0954	390	21	349	18	41	3	99.1477	89.4872	94.0701	185	226	164	200	21	26	86.3158	88.6486	87.4667	351	60	312	53	39	7	97.8056	88.8889	93.1343
2617	AT1G14700	432	15	382	13	50	2	99.4792	88.4259	93.6275	266	181	241	164	25	17	93.4109	90.6015	91.9847	436	11	387	9	49	2	99.4859	88.7615	93.8182	443	4	407	3	36	1	99.7549	91.8736	95.6522	446	1	398	0	48	1	99.7494	89.2377	94.2012	429	18	388	16	41	2	99.4872	90.4429	94.7497	376	71	332	62	44	9	97.3607	88.2979	92.6081	426	21	391	19	35	2	99.4911	91.784	95.4823	433	14	388	12	45	2	99.4872	89.6074	94.2892	342	105	313	96	29	9	97.205	91.5205	94.2771	443	4	399	3	44	1	99.75	90.0677	94.6619	435	12	389	10	46	2	99.4885	89.4253	94.1889
2618	AT1G14710	611	39	559	35	52	4	99.2895	91.4894	95.23	592	58	539	52	53	6	98.8991	91.0473	94.8109	602	48	532	42	70	6	98.8848	88.3721	93.3333	506	144	460	130	46	14	97.0464	90.9091	93.8776	613	37	539	32	74	5	99.0809	87.9282	93.172	593	57	535	51	58	6	98.8909	90.2192	94.3563	599	51	544	46	55	5	99.0893	90.818	94.7735	362	288	318	253	44	35	90.085	87.8453	88.951	586	64	522	57	64	7	98.6767	89.0785	93.6323	566	84	507	75	59	9	98.2558	89.576	93.7153	419	231	373	205	46	26	93.4837	89.0215	91.198	572	78	511	69	61	9	98.2692	89.3357	93.5897
2619	AT1G14720	425	5	376	4	49	1	99.7347	88.4706	93.7656	420	10	384	9	36	1	99.7403	91.4286	95.4037	399	31	366	28	33	3	99.187	91.7293	95.3125	423	7	377	6	46	1	99.7354	89.1253	94.1323	419	11	369	9	50	2	99.4609	88.0668	93.4177	417	13	375	11	42	2	99.4695	89.9281	94.4584	401	29	356	25	45	4	98.8889	88.7781	93.5611	428	2	390	1	38	1	99.7442	91.1215	95.2381	420	10	381	9	39	1	99.7382	90.7143	95.0125	426	4	382	3	44	1	99.7389	89.6714	94.4376	309	121	277	108	32	13	95.5172	89.644	92.4875	412	18	375	16	37	2	99.4695	91.0194	95.057
2620	AT1G14730	391	34	352	30	39	4	98.8764	90.0256	94.2436	422	3	383	2	39	1	99.7396	90.7583	95.0372	422	3	385	2	37	1	99.7409	91.2322	95.297	418	7	380	6	38	1	99.7375	90.9091	95.1189	406	19	364	17	42	2	99.4536	89.6552	94.3005	410	15	369	13	41	2	99.4609	90	94.4942	423	2	377	1	46	1	99.7354	89.1253	94.1323	420	5	377	4	43	1	99.7354	89.7619	94.4862	412	13	374	11	38	2	99.4681	90.7767	94.9239	378	47	332	41	46	6	98.2249	87.8307	92.7374	416	9	367	7	49	2	99.458	88.2212	93.5032	360	65	325	58	35	7	97.8916	90.2778	93.9306
2621	AT1G14740	372	361	333	323	39	38	89.7574	89.5161	89.6366	720	13	644	11	76	2	99.6904	89.4444	94.2899	710	23	652	21	58	2	99.6942	91.831	95.6012	674	59	610	53	64	6	99.026	90.5045	94.5736	711	22	640	19	71	3	99.5334	90.0141	94.5347	667	66	601	59	66	7	98.8487	90.1049	94.2745	691	42	614	37	77	5	99.1922	88.8567	93.7405	650	83	597	76	53	7	98.8411	91.8462	95.2153	710	23	635	20	75	3	99.5298	89.4366	94.2136	691	42	624	37	67	5	99.2051	90.3039	94.5455	713	20	642	18	71	2	99.6894	90.0421	94.6205	698	35	635	31	63	4	99.374	90.9742	94.9888
2622	AT1G14750	469	170	415	150	54	20	95.4023	88.4861	91.8142	549	90	483	79	66	11	97.7733	87.9781	92.6174	637	2	577	1	60	1	99.827	90.5808	94.9794	604	35	545	31	59	4	99.2714	90.2318	94.536	620	19	546	16	74	3	99.4536	88.0645	93.4132	628	11	557	9	71	2	99.6422	88.6943	93.85	595	44	542	40	53	4	99.2674	91.0924	95.0044	630	9	561	8	69	1	99.8221	89.0476	94.1275	632	7	572	6	60	1	99.8255	90.5063	94.9378	599	40	529	35	70	5	99.0637	88.3139	93.3804	632	7	560	6	72	1	99.8217	88.6076	93.881	607	32	542	28	65	4	99.2674	89.2916	94.0156
2623	AT1G14755	374	45	338	40	36	5	98.5423	90.3743	94.2817	415	4	369	3	46	1	99.7297	88.9157	94.0127	417	2	371	1	46	1	99.7312	88.9688	94.0431	410	9	374	8	36	1	99.7333	91.2195	95.2866	417	2	372	1	45	1	99.7319	89.2086	94.1772	388	31	345	27	43	4	98.8539	88.9175	93.6228	406	13	368	11	38	2	99.4595	90.6404	94.8454	417	2	368	1	49	1	99.729	88.2494	93.6387	394	25	358	22	36	3	99.169	90.8629	94.8344	389	30	354	27	35	3	99.1597	91.0026	94.9062	400	19	367	17	33	2	99.458	91.75	95.4486	340	79	308	71	32	8	97.4684	90.5882	93.9024
2624	AT1G14760	353	17	314	15	39	2	99.3671	88.9518	93.8714	346	24	316	21	30	3	99.0596	91.3295	95.0376	368	2	329	1	39	1	99.697	89.4022	94.2693	363	7	331	6	32	1	99.6988	91.1846	95.2518	335	35	300	31	35	4	98.6842	89.5522	93.8967	367	3	323	2	44	1	99.6914	88.0109	93.4877	336	34	308	31	28	3	99.0354	91.6667	95.2087	368	2	325	1	43	1	99.6933	88.3152	93.6599	199	171	175	150	24	21	89.2857	87.9397	88.6076	363	7	324	6	39	1	99.6923	89.2562	94.186	363	7	324	6	39	1	99.6923	89.2562	94.186	271	99	245	89	26	10	96.0784	90.4059	93.1559
2625	AT1G14770	334	38	297	33	37	5	98.3444	88.9222	93.3962	319	53	287	47	32	6	97.9522	89.9687	93.7908	366	6	323	5	43	1	99.6914	88.2514	93.6232	326	46	291	41	35	5	98.3108	89.2638	93.5691	215	157	192	140	23	17	91.866	89.3023	90.566	304	68	278	62	26	6	97.8873	91.4474	94.5578	338	34	305	30	33	4	98.7055	90.2367	94.2813	348	24	309	21	39	3	99.0385	88.7931	93.6364	293	79	257	69	36	10	96.2547	87.7133	91.7857	350	22	308	19	42	3	99.0354	88	93.1921	363	9	321	7	42	2	99.3808	88.4298	93.586	369	3	327	2	42	1	99.6951	88.6179	93.8307
2626	AT1G14780	373	19	337	17	36	2	99.41	90.3485	94.6629	388	4	343	3	45	1	99.7093	88.4021	93.7158	389	3	347	2	42	1	99.7126	89.2031	94.1655	387	5	342	4	45	1	99.7085	88.3721	93.6986	390	2	350	1	40	1	99.7151	89.7436	94.4669	379	13	333	11	46	2	99.403	87.8628	93.2773	351	41	309	36	42	5	98.4076	88.0342	92.9323	383	9	346	8	37	1	99.7118	90.3394	94.7945	381	11	348	10	33	1	99.7135	91.3386	95.3425	374	18	341	16	33	2	99.4169	91.1765	95.1185	359	33	325	29	34	4	98.7842	90.5292	94.4767	390	2	347	1	43	1	99.7126	88.9744	94.0379
2627	AT1G14790	415	13	381	11	34	2	99.4778	91.8072	95.4887	424	4	388	3	36	1	99.7429	91.5094	95.449	416	12	373	10	43	2	99.4667	89.6635	94.311	360	68	319	60	41	8	97.5535	88.6111	92.8675	387	41	350	37	37	4	98.8701	90.4393	94.4669	351	77	319	70	32	7	97.8528	90.8832	94.2393	412	16	377	14	35	2	99.4723	91.5049	95.3224	375	53	332	47	43	6	98.2249	88.5333	93.1276	402	26	359	23	43	3	99.1713	89.3035	93.9791	301	127	268	113	33	14	95.0355	89.0365	91.9383	420	8	380	7	40	1	99.7375	90.4762	94.8814	387	41	347	36	40	5	98.5795	89.6641	93.9107
2628	AT1G14800	363	48	332	43	31	5	98.5163	91.4601	94.8571	208	203	185	180	23	23	88.9423	88.9423	88.9423	192	219	170	193	22	26	86.7347	88.5417	87.6289	224	187	199	166	25	21	90.4545	88.8393	89.6396	238	173	209	152	29	21	90.8696	87.8151	89.3162	194	217	171	191	23	26	86.802	88.1443	87.468	410	1	369	0	41	1	99.7297	90	94.6154	143	268	128	240	15	28	82.0513	89.5105	85.6187	187	224	165	198	22	26	86.3874	88.2353	87.3016	195	216	176	195	19	21	89.3401	90.2564	89.7959	189	222	166	195	23	27	86.0104	87.8307	86.911	244	167	222	152	22	15	93.6709	90.9836	92.3077
2629	AT1G14810	426	98	385	88	41	10	97.4684	90.3756	93.7881	500	24	441	21	59	3	99.3243	88.2	93.4322	507	17	456	15	51	2	99.5633	89.9408	94.5078	474	50	428	45	46	5	98.8453	90.2954	94.3771	484	40	439	36	45	4	99.0971	90.7025	94.7141	390	134	353	121	37	13	96.4481	90.5128	93.3862	493	31	436	27	57	4	99.0909	88.4381	93.462	463	61	423	55	40	6	98.6014	91.3607	94.843	513	11	461	9	52	2	99.568	89.8635	94.4672	490	34	448	31	42	3	99.3348	91.4286	95.2179	504	20	450	17	54	3	99.3377	89.2857	94.0439	482	42	442	38	40	4	99.1031	91.7012	95.2586
2630	AT1G14820	537	14	487	12	50	2	99.591	90.689	94.9318	544	7	491	6	53	1	99.7967	90.2574	94.7876	542	9	478	7	64	2	99.5833	88.1919	93.5421	381	170	349	156	32	14	96.1433	91.601	93.8172	519	32	477	29	42	3	99.375	91.9075	95.4955	543	8	481	7	62	1	99.7925	88.582	93.8537	417	134	373	120	44	14	96.3824	89.4484	92.7861	351	200	312	178	39	22	93.4132	88.8889	91.0949	538	13	481	11	57	2	99.5859	89.4052	94.2214	540	11	488	9	52	2	99.5918	90.3704	94.7573	544	7	479	6	65	1	99.7917	88.0515	93.5547	446	105	399	94	47	11	97.3171	89.4619	93.2243
2631	AT1G14830	279	177	246	156	33	21	92.1348	88.172	90.1099	407	49	370	44	37	5	98.6667	90.9091	94.6292	416	40	376	36	40	4	98.9474	90.3846	94.4724	417	39	376	35	41	4	98.9474	90.1679	94.3538	435	21	394	19	41	2	99.4949	90.5747	94.8255	438	18	394	16	44	2	99.4949	89.9543	94.4844	330	126	296	113	34	13	95.7929	89.697	92.6448	419	37	381	33	38	4	98.961	90.9308	94.7761	324	132	295	120	29	12	96.0912	91.0494	93.5024	376	80	340	72	36	8	97.7011	90.4255	93.9227	424	32	378	28	46	4	98.9529	89.1509	93.7965	437	19	387	16	50	3	99.2308	88.5584	93.5913
2632	AT1G14840	388	19	348	17	40	2	99.4286	89.6907	94.3089	233	174	205	153	28	21	90.708	87.9828	89.3246	379	28	342	25	37	3	99.1304	90.2375	94.4751	360	47	320	41	40	6	98.1595	88.8889	93.2945	384	23	342	20	42	3	99.1304	89.0625	93.8272	357	50	320	44	37	6	98.1595	89.6359	93.7042	386	21	345	18	41	3	99.1379	89.3782	94.0054	259	148	236	134	23	14	94.4	91.1197	92.7308	386	21	354	19	32	2	99.4382	91.7098	95.4178	376	31	333	27	43	4	98.8131	88.5638	93.4081	389	18	343	15	46	3	99.1329	88.1748	93.3333	305	102	269	90	36	12	95.7295	88.1967	91.8089
2633	AT1G14850	390	93	347	82	43	11	96.9274	88.9744	92.7807	465	18	414	16	51	2	99.5192	89.0323	93.9841	417	66	375	59	42	7	98.1675	89.9281	93.8673	465	18	414	16	51	2	99.5192	89.0323	93.9841	444	39	394	34	50	5	98.7469	88.7387	93.4757	355	128	321	115	34	13	96.1078	90.4225	93.1785	451	32	408	28	43	4	99.0291	90.4656	94.5539	422	61	381	55	41	6	98.4496	90.2844	94.1904	460	23	410	20	50	3	99.2736	89.1304	93.929	455	28	413	25	42	3	99.2788	90.7692	94.8335	469	14	429	12	40	2	99.536	91.4712	95.3333	413	70	369	62	44	8	97.878	89.3462	93.4177
2634	AT1G14860	447	5	395	4	52	1	99.7475	88.3669	93.7129	436	16	385	14	51	2	99.4832	88.3028	93.5601	353	99	314	88	39	11	96.6154	88.9518	92.6254	444	8	395	7	49	1	99.7475	88.964	94.0476	449	3	407	2	42	1	99.7549	90.6459	94.9825	392	60	356	54	36	6	98.3425	90.8163	94.4297	450	2	404	1	46	1	99.7531	89.7778	94.5029	451	1	403	0	48	1	99.7525	89.357	94.269	450	2	402	1	48	1	99.7519	89.3333	94.2556	441	11	395	9	46	2	99.4962	89.5692	94.2721	449	3	412	2	37	1	99.7579	91.7595	95.5916	441	11	402	10	39	1	99.7519	91.1565	95.2607
2635	AT1G14870	342	23	312	21	30	2	99.3631	91.2281	95.122	346	19	314	17	32	2	99.3671	90.7514	94.864	362	3	324	2	38	1	99.6923	89.5028	94.3231	350	15	311	13	39	2	99.361	88.8571	93.816	364	1	329	0	35	1	99.697	90.3846	94.8127	273	92	249	84	24	8	96.8872	91.2088	93.9623	362	3	323	2	39	1	99.6914	89.2265	94.1691	362	3	323	2	39	1	99.6914	89.2265	94.1691	299	66	265	58	34	8	97.0696	88.6288	92.6573	361	4	321	3	40	1	99.6894	88.9197	93.9971	359	6	326	5	33	1	99.6942	90.8078	95.0437	346	19	313	17	33	2	99.3651	90.4624	94.705
2636	AT1G14880	363	2	327	1	36	1	99.6951	90.0826	94.6454	363	2	320	1	43	1	99.6885	88.1543	93.5673	360	5	327	4	33	1	99.6951	90.8333	95.0581	359	6	319	5	40	1	99.6875	88.8579	93.9617	349	16	311	14	38	2	99.361	89.1117	93.9577	290	75	263	68	27	7	97.4074	90.6897	93.9286	364	1	329	0	35	1	99.697	90.3846	94.8127	351	14	316	12	35	2	99.3711	90.0285	94.4694	314	51	279	45	35	6	97.8947	88.8535	93.1553	360	5	323	4	37	1	99.6914	89.7222	94.4444	239	126	213	112	26	14	93.8326	89.1213	91.4163	359	6	322	5	37	1	99.6904	89.6936	94.4282
2637	AT1G14890	523	13	465	11	58	2	99.5717	88.9101	93.9394	530	6	466	5	64	1	99.7859	87.9245	93.4804	530	6	467	5	63	1	99.7863	88.1132	93.5872	376	160	341	145	35	15	95.7865	90.6915	93.1694	430	106	392	96	38	10	97.5124	91.1628	94.2308	523	13	467	11	56	2	99.5736	89.2925	94.1532	513	23	455	20	58	3	99.345	88.694	93.7178	489	47	448	43	41	4	99.115	91.6155	95.2179	521	15	469	13	52	2	99.5754	90.0192	94.5565	522	14	471	12	51	2	99.5772	90.2299	94.6734	523	13	479	11	44	2	99.5842	91.587	95.4183	339	197	307	178	32	19	94.1718	90.5605	92.3308
2638	AT1G14900	460	39	410	34	50	5	98.7952	89.1304	93.7143	490	9	443	8	47	1	99.7748	90.4082	94.8608	399	100	358	89	41	11	97.019	89.7243	93.2292	496	3	442	2	54	1	99.7743	89.1129	94.1427	495	4	451	3	44	1	99.7788	91.1111	95.2482	497	2	451	1	46	1	99.7788	90.7445	95.0474	495	4	440	3	55	1	99.7732	88.8889	94.0171	497	2	439	1	58	1	99.7727	88.33	93.7033	398	101	351	89	47	12	96.6942	88.191	92.247	475	24	422	21	53	3	99.2941	88.8421	93.7778	496	3	448	2	48	1	99.7773	90.3226	94.8148	498	1	455	0	43	1	99.7807	91.3655	95.3878
2639	AT1G14910	374	20	337	18	37	2	99.41	90.107	94.5302	376	18	345	16	31	2	99.4236	91.7553	95.4357	350	44	315	39	35	5	98.4375	90	94.0299	373	21	342	19	31	2	99.4186	91.689	95.3975	355	39	316	34	39	5	98.4424	89.0141	93.4911	387	7	340	6	47	1	99.7067	87.8553	93.4066	374	20	339	18	35	2	99.4135	90.6417	94.8252	330	64	297	57	33	7	97.6974	90	93.6909	367	27	335	24	32	3	99.1124	91.2807	95.0355	386	8	351	7	35	1	99.7159	90.9326	95.122	368	26	333	23	35	3	99.1071	90.4891	94.6023	371	23	330	20	41	3	99.0991	88.9488	93.75
2640	AT1G14920	762	62	689	56	73	6	99.1367	90.4199	94.5779	654	170	591	153	63	17	97.2039	90.367	93.6609	689	135	615	120	74	15	97.619	89.2598	93.2525	755	69	669	61	86	8	98.8183	88.6093	93.4358	773	51	681	44	92	7	98.9826	88.0983	93.2238	820	4	734	3	86	1	99.8639	89.5122	94.4051	792	32	711	28	81	4	99.4406	89.7727	94.3597	805	19	729	17	76	2	99.7264	90.559	94.9219	508	316	457	284	51	32	93.456	89.9606	91.675	816	8	746	7	70	1	99.8661	91.4216	95.4575	725	99	650	88	75	11	98.3359	89.6552	93.7951	813	11	722	9	91	2	99.7238	88.8069	93.9493
2641	AT1G14930	473	1	432	0	41	1	99.7691	91.3319	95.3642	471	3	418	2	53	1	99.7613	88.7473	93.9326	294	180	260	159	34	21	92.5267	88.4354	90.4348	460	14	415	12	45	2	99.5204	90.2174	94.6408	470	4	423	3	47	1	99.7642	90	94.6309	474	0	421	0	53	0	100	88.8186	94.0782	471	3	427	2	44	1	99.7664	90.6582	94.9944	278	196	251	177	27	19	92.963	90.2878	91.6058	470	4	429	3	41	1	99.7674	91.2766	95.3333	472	2	418	1	54	1	99.7613	88.5593	93.8272	470	4	424	3	46	1	99.7647	90.2128	94.7486	468	6	415	5	53	1	99.7596	88.6752	93.8914
2642	AT1G14940	402	11	360	9	42	2	99.4475	89.5522	94.2408	410	3	373	2	37	1	99.7326	90.9756	95.1531	223	190	202	172	21	18	91.8182	90.583	91.1964	411	2	368	1	43	1	99.729	89.5377	94.359	387	26	356	23	31	3	99.1643	91.9897	95.4424	245	168	216	148	29	20	91.5254	88.1633	89.8129	407	6	373	5	34	1	99.7326	91.6462	95.5186	390	23	343	20	47	3	99.1329	87.9487	93.2065	413	0	370	0	43	0	100	89.5884	94.5083	393	20	350	17	43	3	99.1501	89.0585	93.8338	380	33	336	29	44	4	98.8235	88.4211	93.3333	400	13	358	11	42	2	99.4444	89.5	94.2105
2643	AT1G14950	350	20	312	17	38	3	99.0476	89.1429	93.8346	364	6	322	5	42	1	99.6904	88.4615	93.7409	363	7	330	6	33	1	99.6979	90.9091	95.1009	369	1	329	0	40	1	99.697	89.1599	94.1345	366	4	327	3	39	1	99.6951	89.3443	94.2363	365	5	325	4	40	1	99.6933	89.0411	94.0666	368	2	333	1	35	1	99.7006	90.4891	94.8718	368	2	332	1	36	1	99.6997	90.2174	94.7218	323	47	294	42	29	5	98.3278	91.0217	94.5338	249	121	227	110	22	11	95.3782	91.1647	93.2238	295	75	262	66	33	9	96.679	88.8136	92.5795	276	94	251	85	25	9	96.5385	90.942	93.6567
2644	AT1G14960	424	8	383	7	41	1	99.7396	90.3302	94.802	381	51	339	45	42	6	98.2609	88.9764	93.3884	427	5	390	4	37	1	99.7442	91.3349	95.3545	413	19	371	17	42	2	99.4638	89.8305	94.402	360	72	326	65	34	7	97.8979	90.5556	94.0837	426	6	387	5	39	1	99.7423	90.8451	95.086	420	12	379	10	41	2	99.4751	90.2381	94.6317	431	1	381	0	50	1	99.7382	88.3991	93.7269	431	1	391	0	40	1	99.7449	90.7193	95.0182	425	7	383	6	42	1	99.7396	90.1176	94.6848	350	82	313	73	37	9	97.205	89.4286	93.1548	429	3	383	2	46	1	99.7396	89.2774	94.2189
2645	AT1G14970	515	78	467	70	48	8	98.3158	90.6796	94.3434	494	99	449	90	45	9	98.0349	90.8907	94.3277	571	22	504	19	67	3	99.4083	88.2662	93.5065	568	25	519	22	49	3	99.4253	91.3732	95.2294	585	8	529	7	56	1	99.8113	90.4274	94.8879	532	61	481	55	51	6	98.768	90.4135	94.4063	560	33	494	29	66	4	99.1968	88.2143	93.3837	549	44	503	40	46	4	99.211	91.6211	95.2652	564	29	516	26	48	3	99.422	91.4894	95.2909	465	128	412	113	53	15	96.4871	88.6022	92.3767	467	126	412	111	55	15	96.4871	88.2227	92.17	559	34	510	31	49	3	99.4152	91.2343	95.1493
2646	AT1G14980	479	8	434	7	45	1	99.7701	90.6054	94.9672	403	84	363	75	40	9	97.5806	90.0744	93.6774	354	133	321	120	33	13	96.1078	90.678	93.314	250	237	226	214	24	23	90.7631	90.4	90.5812	476	11	424	9	52	2	99.5305	89.0756	94.0133	485	2	431	1	54	1	99.7685	88.866	94.0022	477	10	429	8	48	2	99.536	89.9371	94.4934	485	2	443	1	42	1	99.7748	91.3402	95.3714	486	1	442	0	44	1	99.7743	90.9465	95.1561	476	11	421	9	55	2	99.5272	88.4454	93.6596	482	5	434	4	48	1	99.7701	90.0415	94.6565	349	138	313	123	36	15	95.4268	89.6848	92.4668
2647	AT1G14990	412	1	374	0	38	1	99.7333	90.7767	95.0445	400	13	361	11	39	2	99.449	90.25	94.6265	373	40	330	35	43	5	98.5075	88.4718	93.2203	266	147	234	129	32	18	92.8571	87.9699	90.3475	349	64	307	56	42	8	97.4603	87.9656	92.4699	251	162	226	146	25	16	93.3884	90.0398	91.6836	359	54	330	49	29	5	98.5075	91.922	95.1009	379	34	342	30	37	4	98.8439	90.2375	94.3448	388	25	347	22	41	3	99.1429	89.433	94.0379	398	15	359	13	39	2	99.446	90.201	94.5982	406	7	363	6	43	1	99.7253	89.4089	94.2857	390	23	353	20	37	3	99.1573	90.5128	94.6381
2648	AT1G15000	527	242	480	220	47	22	95.6175	91.0816	93.2945	733	36	660	32	73	4	99.3976	90.0409	94.4882	760	9	678	8	82	1	99.8527	89.2105	94.2321	752	17	667	15	85	2	99.701	88.6968	93.8776	757	12	694	11	63	1	99.8561	91.6777	95.5923	760	9	683	8	77	1	99.8538	89.8684	94.5983	746	23	658	20	88	3	99.5461	88.2038	93.5323	766	3	684	2	82	1	99.854	89.295	94.2798	738	31	678	28	60	3	99.5595	91.8699	95.5603	703	66	619	58	84	8	98.7241	88.0512	93.0827	764	5	693	4	71	1	99.8559	90.7068	95.0617	545	224	483	198	62	26	94.8919	88.6239	91.6509
2649	AT1G15002	743	105	659	93	84	12	98.2116	88.6945	93.2107	844	4	754	3	90	1	99.8675	89.3365	94.3089	801	47	731	42	70	5	99.3207	91.2609	95.1204	778	70	710	63	68	7	99.0237	91.2596	94.9833	635	213	575	192	60	21	96.4765	90.5512	93.42	727	121	646	107	81	14	97.8788	88.8583	93.1507	844	4	762	3	82	1	99.8689	90.2844	94.8351	826	22	750	19	76	3	99.6016	90.799	94.9968	780	68	694	60	86	8	98.8604	88.9744	93.6572	836	12	761	10	75	2	99.7379	91.0287	95.1845	829	19	739	16	90	3	99.5957	89.1435	94.0802	832	16	740	14	92	2	99.7305	88.9423	94.028
2650	AT1G15010	473	18	418	15	55	3	99.2874	88.3721	93.5123	473	18	419	15	54	3	99.2891	88.5835	93.6313	458	33	405	29	53	4	99.022	88.4279	93.4256	449	42	401	37	48	5	98.7685	89.3096	93.8012	451	40	413	36	38	4	99.0408	91.5743	95.1613	429	62	378	54	51	8	97.9275	88.1119	92.7607	456	35	412	31	44	4	99.0385	90.3509	94.4954	438	53	397	48	41	5	98.7562	90.6393	94.5238	443	48	400	43	43	5	98.7654	90.2935	94.3396	469	22	425	19	44	3	99.2991	90.6183	94.7603	470	21	421	18	49	3	99.2925	89.5745	94.1834	469	22	426	20	43	2	99.5327	90.8316	94.9833
2651	AT1G15015	468	40	422	36	46	4	99.061	90.1709	94.4072	451	57	398	50	53	7	98.2716	88.2483	92.9907	497	11	438	9	59	2	99.5455	88.1288	93.4899	481	27	426	23	55	4	99.0698	88.5655	93.5236	506	2	451	1	55	1	99.7788	89.1304	94.1545	473	35	430	31	43	4	99.0783	90.9091	94.8181	456	52	405	46	51	6	98.5401	88.8158	93.4256	440	68	404	62	36	6	98.5366	91.8182	95.0588	449	59	412	54	37	5	98.801	91.7595	95.1501	326	182	299	167	27	15	95.2229	91.7178	93.4375	453	55	414	50	39	5	98.8067	91.3907	94.9541	465	43	411	38	54	5	98.7981	88.3871	93.3031
2652	AT1G15020	486	17	436	15	50	2	99.5434	89.7119	94.3723	395	108	356	97	39	11	97.0027	90.1266	93.4383	397	106	352	94	45	12	96.7033	88.665	92.5099	484	19	439	17	45	2	99.5465	90.7025	94.9189	467	36	412	31	55	5	98.801	88.2227	93.2127	407	96	364	86	43	10	97.3262	89.4349	93.2138	413	90	379	82	34	8	97.9328	91.7676	94.75	473	30	416	26	57	4	99.0476	87.9493	93.1691	491	12	435	10	56	2	99.5423	88.5947	93.75	472	31	422	27	50	4	99.061	89.4068	93.9866	444	59	407	54	37	5	98.7864	91.6667	95.0935	479	24	437	21	42	3	99.3182	91.2317	95.1034
2653	AT1G15030	478	4	420	3	58	1	99.7625	87.8661	93.4372	470	12	429	10	41	2	99.536	91.2766	95.2275	461	21	416	18	45	3	99.284	90.2386	94.5455	477	5	427	4	50	1	99.7664	89.5178	94.3646	321	161	285	143	36	18	94.0594	88.785	91.3462	480	2	425	1	55	1	99.7653	88.5417	93.819	454	28	417	25	37	3	99.2857	91.8502	95.4233	476	6	431	5	45	1	99.7685	90.5462	94.9339	472	10	420	8	52	2	99.5261	88.9831	93.9597	468	14	428	12	40	2	99.5349	91.453	95.3229	481	1	431	0	50	1	99.7685	89.605	94.414	471	11	431	10	40	1	99.7685	91.5074	95.4596
2654	AT1G15040	695	34	637	31	58	3	99.5312	91.6547	95.4307	700	29	619	25	81	4	99.3579	88.4286	93.5752	716	13	654	11	62	2	99.6951	91.3408	95.3353	693	36	637	33	56	3	99.5312	91.9192	95.5739	710	19	643	17	67	2	99.6899	90.5634	94.9077	590	139	536	126	54	13	97.6321	90.8475	94.1176	709	20	641	18	68	2	99.689	90.409	94.8225	696	33	634	30	62	3	99.529	91.092	95.1238	701	28	644	25	57	3	99.5363	91.8688	95.549	700	29	624	25	76	4	99.3631	89.1429	93.9759	708	21	643	19	65	2	99.6899	90.8192	95.048	571	158	511	141	60	17	96.7803	89.4921	92.9936
2655	AT1G15050	422	6	378	5	44	1	99.7361	89.5735	94.382	423	5	380	4	43	1	99.7375	89.8345	94.5274	393	35	359	31	34	4	98.8981	91.3486	94.9735	411	17	364	15	47	2	99.4536	88.5645	93.6937	393	35	352	31	41	4	98.8764	89.5674	93.992	410	18	371	16	39	2	99.4638	90.4878	94.7637	394	34	361	31	33	3	99.1758	91.6244	95.2507	422	6	381	5	41	1	99.7382	90.2844	94.7761	420	8	381	7	39	1	99.7382	90.7143	95.0125	395	33	360	30	35	3	99.1736	91.1392	94.9868	401	27	356	23	45	4	98.8889	88.7781	93.5611	423	5	376	4	47	1	99.7347	88.8889	94
2656	AT1G15060	418	129	373	115	45	14	96.3824	89.2344	92.6708	512	35	458	31	54	4	99.1342	89.4531	94.0452	507	40	465	36	42	4	99.1471	91.716	95.2869	397	150	361	136	36	14	96.2667	90.932	93.5233	489	58	448	53	41	5	98.8962	91.6155	95.1168	449	98	395	86	54	12	97.0516	87.9733	92.2897	473	74	432	67	41	7	98.4055	91.3319	94.7368	504	43	459	39	45	4	99.1361	91.0714	94.9328	542	5	490	4	52	1	99.7963	90.4059	94.8693	529	18	485	16	44	2	99.5893	91.6824	95.4724	459	88	414	79	45	9	97.8723	90.1961	93.8776	515	32	465	28	50	4	99.1471	90.2913	94.5122
2657	AT1G15080	406	26	362	23	44	3	99.1781	89.1626	93.904	400	32	365	29	35	3	99.1848	91.25	95.0521	258	174	236	159	22	15	94.0239	91.4729	92.7308	410	22	366	19	44	3	99.187	89.2683	93.9666	415	17	376	15	39	2	99.4709	90.6024	94.8298	407	25	359	22	48	3	99.1713	88.2064	93.368	407	25	370	22	37	3	99.1957	90.9091	94.8718	381	51	337	45	44	6	98.2507	88.4514	93.0939	391	41	355	37	36	4	98.8858	90.7928	94.6667	429	3	391	2	38	1	99.7449	91.1422	95.2497	391	41	344	36	47	5	98.5673	87.9795	92.973	400	32	358	28	42	4	98.895	89.5	93.9633
2658	AT1G15085	338	13	309	11	29	2	99.3569	91.4201	95.2234	342	9	309	8	33	1	99.6774	90.3509	94.7853	345	6	308	5	37	1	99.6764	89.2754	94.1896	342	9	306	8	36	1	99.6743	89.4737	94.2989	346	5	311	4	35	1	99.6795	89.8844	94.5289	271	80	239	70	32	10	95.9839	88.1919	91.9231	327	24	288	21	39	3	98.9691	88.0734	93.2039	347	4	313	3	34	1	99.6815	90.2017	94.705	347	4	318	3	29	1	99.6865	91.6427	95.4955	349	2	315	1	34	1	99.6835	90.2579	94.7368	349	2	310	1	39	1	99.6785	88.8252	93.9394	350	1	314	0	36	1	99.6825	89.7143	94.4361
2659	AT1G15090	414	27	367	23	47	4	98.9218	88.6473	93.5032	434	7	397	6	37	1	99.7487	91.4747	95.4327	434	7	390	6	44	1	99.7442	89.8618	94.5455	424	17	373	14	51	3	99.2021	87.9717	93.25	431	10	387	8	44	2	99.4859	89.7912	94.3902	432	9	383	7	49	2	99.4805	88.6574	93.7576	261	180	236	163	25	17	93.2806	90.4215	91.8288	440	1	390	0	50	1	99.7442	88.6364	93.8628	343	98	307	87	36	11	96.5409	89.5044	92.8896	275	166	246	148	29	18	93.1818	89.4545	91.2801	394	47	360	43	34	4	98.9011	91.3706	94.9868	433	8	391	7	42	1	99.7449	90.3002	94.7879
2660	AT1G15100	489	0	444	0	45	0	100	90.7975	95.1768	486	3	429	2	57	1	99.7674	88.2716	93.6681	478	11	434	10	44	1	99.7701	90.795	95.0712	470	19	414	16	56	3	99.2806	88.0851	93.3484	488	1	432	0	56	1	99.7691	88.5246	93.8111	363	126	320	111	43	15	95.5224	88.1543	91.6905	487	2	438	1	49	1	99.7722	89.9384	94.6004	481	8	439	7	42	1	99.7727	91.2682	95.3312	481	8	436	7	45	1	99.7712	90.6445	94.9891	465	24	426	22	39	2	99.5327	91.6129	95.4087	479	10	436	9	43	1	99.7712	91.023	95.1965	478	11	434	9	44	2	99.5413	90.795	94.9672
2661	AT1G15110	335	109	300	97	35	12	96.1538	89.5522	92.7357	443	1	404	0	39	1	99.7531	91.1964	95.283	442	2	393	1	49	1	99.7462	88.914	94.0191	437	7	385	6	52	1	99.7409	88.1007	93.5601	416	28	380	25	36	3	99.2167	91.3462	95.1189	401	43	354	38	47	5	98.6072	88.2793	93.1579	419	25	384	22	35	3	99.2248	91.6468	95.2854	375	69	336	61	39	8	97.6744	89.6	93.4631	434	10	384	8	50	2	99.4819	88.4793	93.6585	409	35	375	32	34	3	99.2063	91.687	95.2986	315	129	279	114	36	15	94.898	88.5714	91.6256	415	29	369	25	46	4	98.9276	88.9157	93.6548
2662	AT1G15120	397	17	358	15	39	2	99.4444	90.1763	94.5839	390	24	354	21	36	3	99.1597	90.7692	94.7791	400	14	363	12	37	2	99.4521	90.75	94.902	406	8	367	7	39	1	99.7283	90.3941	94.832	394	20	354	18	40	2	99.4382	89.8477	94.4	403	11	364	9	39	2	99.4536	90.3226	94.6684	410	4	371	3	39	1	99.7312	90.4878	94.8849	401	13	364	11	37	2	99.4536	90.7731	94.9153	412	2	371	1	41	1	99.7312	90.0485	94.6429	407	7	363	6	44	1	99.7253	89.1892	94.1634	293	121	260	107	33	14	94.8905	88.7372	91.7108	345	69	305	61	40	8	97.4441	88.4058	92.7052
2663	AT1G15125	370	41	333	36	37	5	98.5207	90	94.0678	410	1	362	0	48	1	99.7245	88.2927	93.6611	367	44	335	40	32	4	98.8201	91.2807	94.9008	319	92	281	81	38	11	96.2329	88.0878	91.9804	291	120	257	106	34	14	94.8339	88.3162	91.4591	406	5	362	4	44	1	99.7245	89.1626	94.1482	407	4	365	3	42	1	99.7268	89.6806	94.4373	320	91	289	82	31	9	96.9799	90.3125	93.5275	403	8	354	7	49	1	99.7183	87.8412	93.4037	340	71	299	62	41	9	97.0779	87.9412	92.284	408	3	370	2	38	1	99.7305	90.6863	94.9936	409	2	369	1	40	1	99.7297	90.22	94.7368
2664	AT1G15130	517	44	465	39	52	5	98.9362	89.942	94.2249	548	13	495	11	53	2	99.5976	90.3285	94.7368	553	8	498	7	55	1	99.7996	90.0542	94.6768	532	29	487	26	45	3	99.3878	91.5414	95.3033	510	51	460	46	50	5	98.9247	90.1961	94.359	553	8	503	7	50	1	99.8016	90.9584	95.175	523	38	473	34	50	4	99.1614	90.4398	94.6	530	31	486	28	44	3	99.3865	91.6981	95.3876	481	80	431	71	50	9	97.9545	89.605	93.5939	525	36	462	31	63	5	98.9293	88	93.1452	552	9	506	8	46	1	99.8028	91.6667	95.5619	539	22	485	19	54	3	99.3852	89.9814	94.4499
2665	AT1G15140	584	14	519	12	65	2	99.6161	88.8699	93.9367	543	55	486	49	57	6	98.7805	89.5028	93.913	590	8	530	7	60	1	99.8117	89.8305	94.5584	462	136	407	120	55	16	96.2175	88.0952	91.9774	430	168	381	148	49	20	95.0125	88.6047	91.6968	595	3	538	2	57	1	99.8145	90.4202	94.8854	590	8	527	7	63	1	99.8106	89.322	94.2755	385	213	353	195	32	18	95.1482	91.6883	93.3862	595	3	523	2	72	1	99.8092	87.8992	93.4763	592	6	535	5	57	1	99.8134	90.3716	94.8582	595	3	541	2	54	1	99.8155	90.9244	95.1627	596	2	524	1	72	1	99.8095	87.9195	93.488
2666	AT1G15150	621	87	566	79	55	8	98.6063	91.1433	94.728	699	9	622	8	77	1	99.8395	88.9843	94.0998	647	61	581	54	66	7	98.8095	89.7991	94.0891	700	8	627	7	73	1	99.8408	89.5714	94.4277	702	6	623	5	79	1	99.8397	88.7464	93.9668	579	129	523	116	56	13	97.5746	90.3282	93.8117	703	5	620	4	83	1	99.839	88.1935	93.6556	702	6	628	5	74	1	99.841	89.4587	94.3651	698	10	636	9	62	1	99.843	91.1175	95.2809	681	27	613	24	68	3	99.513	90.0147	94.5258	677	31	600	27	77	4	99.3377	88.6263	93.6768	520	188	475	172	45	16	96.7413	91.3462	93.9664
2667	AT1G15160	330	187	294	167	36	20	93.6306	89.0909	91.3043	494	23	450	20	44	3	99.3377	91.0931	95.037	505	12	461	10	44	2	99.568	91.2871	95.2479	507	10	459	9	48	1	99.7826	90.5325	94.9328	473	44	431	40	42	4	99.0805	91.1205	94.9339	485	32	445	29	40	3	99.3304	91.7526	95.3912	498	19	457	17	41	2	99.5643	91.7671	95.5068	505	12	458	10	47	2	99.5652	90.6931	94.9223	509	8	466	7	43	1	99.7859	91.5521	95.4918	513	4	458	3	55	1	99.7821	89.2788	94.2387	503	14	460	12	43	2	99.5671	91.4513	95.3368	407	110	366	99	41	11	97.0822	89.9263	93.3673
2668	AT1G15165	397	6	349	5	48	1	99.7143	87.9093	93.4404	399	4	359	3	40	1	99.7222	89.9749	94.5982	337	66	306	60	31	6	98.0769	90.8012	94.2989	395	8	362	7	33	1	99.7245	91.6456	95.5145	379	24	343	21	36	3	99.1329	90.5013	94.6207	389	14	342	12	47	2	99.4186	87.9177	93.3151	388	15	355	13	33	2	99.4398	91.4948	95.302	397	6	360	5	37	1	99.723	90.6801	94.9868	384	19	338	16	46	3	99.1202	88.0208	93.2414	395	8	356	7	39	1	99.7199	90.1266	94.6809	376	27	343	24	33	3	99.1329	91.2234	95.0139	394	9	353	8	41	1	99.7175	89.5939	94.385
2669	AT1G15170	568	100	501	88	67	12	97.6608	88.2042	92.692	656	12	583	10	73	2	99.6581	88.872	93.9565	653	15	581	13	72	2	99.6569	88.974	94.0129	662	6	593	5	69	1	99.8316	89.577	94.4268	535	133	487	121	48	12	97.5952	91.028	94.1973	650	18	595	16	55	2	99.665	91.5385	95.429	662	6	606	5	56	1	99.8353	91.5408	95.5083	662	6	598	5	64	1	99.8331	90.3323	94.8454	630	38	567	34	63	4	99.2995	90	94.4213	647	21	582	18	65	3	99.4872	89.9536	94.4805	667	1	593	0	74	1	99.8316	88.9055	94.0523	646	22	585	19	61	3	99.4898	90.5573	94.8136
2670	AT1G15175	298	146	272	133	26	13	95.4386	91.2752	93.3105	411	33	373	29	38	4	98.939	90.7543	94.6701	436	8	400	7	36	1	99.7506	91.7431	95.5795	425	19	389	17	36	2	99.4885	91.5294	95.3431	394	50	361	45	33	5	98.6339	91.6244	95	436	8	391	7	45	1	99.7449	89.6789	94.4444	276	168	253	154	23	14	94.7566	91.6667	93.186	430	14	389	12	41	2	99.4885	90.4651	94.7625	437	7	391	6	46	1	99.7449	89.4737	94.3305	438	6	391	5	47	1	99.7449	89.2694	94.2169	435	9	386	8	49	1	99.7416	88.7356	93.9173	406	38	368	34	38	4	98.9247	90.6404	94.6015
2671	AT1G15180	521	4	467	3	54	1	99.7863	89.6353	94.4388	445	80	406	73	39	7	98.3051	91.236	94.6387	518	7	460	6	58	1	99.7831	88.8031	93.9734	448	77	407	70	41	7	98.3092	90.8482	94.4316	383	142	351	130	32	12	96.6942	91.6449	94.1019	499	26	453	23	46	3	99.3421	90.7816	94.8691	514	11	472	10	42	1	99.7886	91.8288	95.6434	461	64	422	58	39	6	98.5981	91.5401	94.9381	414	111	370	99	44	12	96.8586	89.372	92.9648	520	5	459	4	61	1	99.7826	88.2692	93.6735	489	36	432	31	57	5	98.8558	88.3436	93.3045	392	133	356	120	36	13	96.477	90.8163	93.5611
2672	AT1G15190	689	116	624	105	65	11	98.2677	90.566	94.2598	801	4	728	3	73	1	99.8628	90.8864	95.1634	685	120	607	106	78	14	97.7456	88.6131	92.9556	792	13	718	11	74	2	99.7222	90.6566	94.9735	799	6	734	5	65	1	99.8639	91.8648	95.6975	800	5	735	4	65	1	99.8641	91.875	95.7031	805	0	726	0	79	0	100	90.1863	94.84	764	41	672	36	92	5	99.2614	87.9581	93.2686	787	18	720	16	67	2	99.723	91.4867	95.4274	802	3	710	2	92	1	99.8594	88.5287	93.8533	779	26	692	23	87	3	99.5683	88.8318	93.8942	801	4	727	3	74	1	99.8626	90.7615	95.0948
2673	AT1G15200	279	108	248	96	31	12	95.3846	88.8889	92.0223	384	3	341	2	43	1	99.7076	88.8021	93.9394	383	4	339	3	44	1	99.7059	88.5117	93.7759	376	11	340	9	36	2	99.4152	90.4255	94.7075	377	10	338	8	39	2	99.4118	89.6552	94.2817	381	6	343	5	38	1	99.7093	90.0262	94.6207	383	4	339	3	44	1	99.7059	88.5117	93.7759	383	4	341	3	42	1	99.7076	89.0339	94.069	372	15	338	13	34	2	99.4118	90.8602	94.9438	375	12	344	11	31	1	99.7101	91.7333	95.5556	332	55	300	49	32	6	98.0392	90.3614	94.0439	387	0	350	0	37	0	100	90.4393	94.9796
2674	AT1G15210	634	15	564	13	70	2	99.6466	88.959	94	613	36	547	32	66	4	99.274	89.2333	93.9863	626	23	570	20	56	3	99.4764	91.0543	95.0792	634	15	583	13	51	2	99.6581	91.9558	95.6522	648	1	576	0	72	1	99.8267	88.8889	94.0408	607	42	548	37	59	5	99.0958	90.2801	94.4828	565	84	509	75	56	9	98.2625	90.0885	93.9982	556	93	504	84	52	9	98.2456	90.6475	94.2937	614	35	560	31	54	4	99.2908	91.2052	95.0764	631	18	569	16	62	2	99.6497	90.1743	94.6755	622	27	557	24	65	3	99.4643	89.5498	94.247	619	30	564	27	55	3	99.4709	91.1147	95.1096
2675	AT1G15215	385	4	349	3	36	1	99.7143	90.6494	94.966	308	81	280	73	28	8	97.2222	90.9091	93.9597	381	8	342	7	39	1	99.7085	89.7638	94.4751	383	6	349	5	34	1	99.7143	91.1227	95.2251	238	151	209	133	29	18	92.0705	87.8151	89.8925	346	43	309	38	37	5	98.4076	89.3064	93.6364	383	6	347	5	36	1	99.7126	90.6005	94.9384	370	19	335	17	35	2	99.4065	90.5405	94.7666	386	3	346	2	40	1	99.7118	89.6373	94.4065	341	48	303	42	38	6	98.0583	88.8563	93.2308	274	115	242	101	32	14	94.5312	88.3212	91.3208	362	27	320	23	42	4	98.7654	88.3978	93.2945
2676	AT1G15220	383	172	342	153	41	19	94.7368	89.295	91.9355	536	19	475	16	61	3	99.3724	88.6194	93.6884	538	17	494	15	44	2	99.5968	91.8216	95.5513	539	16	486	14	53	2	99.5902	90.167	94.6446	554	1	490	0	64	1	99.7963	88.4477	93.7799	427	128	391	117	36	11	97.2637	91.5691	94.3305	534	21	479	18	55	3	99.3776	89.7004	94.2913	531	24	480	21	51	3	99.3789	90.3955	94.6746	507	48	455	43	52	5	98.913	89.7436	94.1055	499	56	449	50	50	6	98.6813	89.98	94.13	531	24	485	21	46	3	99.3852	91.3371	95.1914	393	162	358	147	35	15	95.9786	91.0941	93.4726
2677	AT1G15230	615	6	562	5	53	1	99.8224	91.3821	95.416	576	45	526	41	50	4	99.2453	91.3194	95.1175	399	222	364	202	35	20	94.7917	91.2281	92.9757	536	85	472	74	64	11	97.7226	88.0597	92.6398	612	9	547	8	65	1	99.8175	89.3791	94.3103	541	80	491	72	50	8	98.3968	90.7579	94.4231	574	47	517	42	57	5	99.0421	90.0697	94.3431	608	13	552	11	56	2	99.639	90.7895	95.0086	477	144	438	132	39	12	97.3333	91.8239	94.4984	620	1	546	0	74	1	99.8172	88.0645	93.5733	521	100	460	88	61	12	97.4576	88.2917	92.6485	614	7	556	6	58	1	99.8205	90.5537	94.9616
2678	AT1G15240	560	10	499	8	61	2	99.6008	89.1071	94.0622	540	30	481	26	59	4	99.1753	89.0741	93.8537	386	184	342	163	44	21	94.2149	88.601	91.3218	568	2	508	1	60	1	99.8035	89.4366	94.3361	557	13	503	11	54	2	99.604	90.3052	94.7269	536	34	476	30	60	4	99.1667	88.806	93.7008	564	6	513	5	51	1	99.8054	90.9574	95.1763	569	1	518	0	51	1	99.8073	91.0369	95.2206	557	13	502	11	55	2	99.6032	90.1257	94.6277	566	4	513	3	53	1	99.8054	90.636	95	564	6	515	5	49	1	99.8062	91.3121	95.3704	567	3	510	2	57	1	99.8043	89.9471	94.6197
2679	AT1G15250	451	18	408	16	43	2	99.5122	90.4656	94.7735	436	33	390	29	46	4	98.9848	89.4495	93.9759	454	15	410	13	44	2	99.5146	90.3084	94.6882	244	225	220	203	24	22	90.9091	90.1639	90.535	458	11	410	9	48	2	99.5146	89.5197	94.2529	379	90	337	80	42	10	97.1182	88.9182	92.8375	462	7	423	6	39	1	99.7642	91.5584	95.4853	452	17	405	15	47	2	99.5086	89.6018	94.2957	468	1	425	0	43	1	99.7653	90.812	95.0783	448	21	405	18	43	3	99.2647	90.4018	94.6262	229	240	209	219	20	21	90.8696	91.2664	91.0675	464	5	417	4	47	1	99.7608	89.8707	94.5578
2680	AT1G15260	581	8	526	7	55	1	99.8102	90.5336	94.9458	587	2	538	1	49	1	99.8145	91.6525	95.5595	584	5	533	4	51	1	99.8127	91.2671	95.3488	577	12	523	10	54	2	99.619	90.6412	94.9183	577	12	524	10	53	2	99.6198	90.8146	95.0136	559	30	496	26	63	4	99.2	88.7299	93.6733	586	3	532	2	54	1	99.8124	90.785	95.0849	577	12	529	11	48	1	99.8113	91.6811	95.5736	588	1	522	0	66	1	99.8088	88.7755	93.9694	575	14	518	12	57	2	99.6154	90.087	94.6119	585	4	518	3	67	1	99.8073	88.547	93.8406	574	15	514	13	60	2	99.6124	89.547	94.3119
2681	AT1G15270	350	22	315	19	35	3	99.0566	90	94.3114	360	12	317	10	43	2	99.373	88.0556	93.3726	288	84	253	74	35	10	96.1977	87.8472	91.833	363	9	333	8	30	1	99.7006	91.7355	95.5524	369	3	332	2	37	1	99.6997	89.9729	94.5869	368	4	325	3	43	1	99.6933	88.3152	93.6599	364	8	326	7	38	1	99.6942	89.5604	94.356	365	7	334	6	31	1	99.7015	91.5068	95.4286	355	17	318	15	37	2	99.375	89.5775	94.2222	341	31	311	28	30	3	99.0446	91.2023	94.9618	361	11	324	9	37	2	99.3865	89.7507	94.3231	360	12	327	10	33	2	99.3921	90.8333	94.9202
2682	AT1G15280	416	5	370	4	46	1	99.7305	88.9423	94.028	407	14	369	12	38	2	99.4609	90.6634	94.8586	411	10	362	8	49	2	99.4505	88.0779	93.4194	418	3	372	2	46	1	99.7319	88.9952	94.0582	415	6	374	5	41	1	99.7333	90.1205	94.6835	409	12	363	10	46	2	99.4521	88.7531	93.7984	394	27	358	24	36	3	99.169	90.8629	94.8344	233	188	205	166	28	22	90.3084	87.9828	89.1304	410	11	362	9	48	2	99.4505	88.2927	93.5401	396	25	354	22	42	3	99.1597	89.3939	94.0239	404	17	364	15	40	2	99.4536	90.099	94.5455	420	1	373	0	47	1	99.7326	88.8095	93.9547
2683	AT1G15290	436	5	397	4	39	1	99.7487	91.055	95.2038	370	71	337	64	33	7	97.9651	91.0811	94.3978	440	1	390	0	50	1	99.7442	88.6364	93.8628	438	3	402	2	36	1	99.7519	91.7808	95.6005	431	10	382	8	49	2	99.4792	88.6311	93.7423	377	64	333	56	44	8	97.654	88.3289	92.7577	432	9	388	8	44	1	99.7429	89.8148	94.5189	438	3	396	2	42	1	99.7481	90.411	94.8503	412	29	375	26	37	3	99.2063	91.0194	94.9367	433	8	381	7	52	1	99.7382	87.9908	93.4969	435	6	389	5	46	1	99.7436	89.4253	94.303	434	7	388	6	46	1	99.7429	89.4009	94.2892
2684	AT1G15310	413	2	374	1	39	1	99.7333	90.5569	94.9239	296	119	269	108	27	11	96.0714	90.8784	93.4028	412	3	376	2	36	1	99.7347	91.2621	95.3105	413	2	376	1	37	1	99.7347	91.0412	95.1899	411	4	362	3	49	1	99.7245	88.0779	93.5401	412	3	376	2	36	1	99.7347	91.2621	95.3105	414	1	374	0	40	1	99.7333	90.3382	94.8035	362	53	325	47	37	6	98.1873	89.779	93.7951	390	25	351	22	39	3	99.1525	90	94.3548	378	37	336	32	42	5	98.5337	88.8889	93.4631	404	11	362	9	42	2	99.4505	89.604	94.2708	406	9	359	7	47	2	99.446	88.4236	93.6115
2685	AT1G15320	429	61	380	54	49	7	98.1912	88.5781	93.1373	435	55	386	48	49	7	98.2188	88.7356	93.2367	486	4	429	3	57	1	99.7674	88.2716	93.6681	482	8	431	7	51	1	99.7685	89.4191	94.3107	485	5	428	4	57	1	99.7669	88.2474	93.6543	482	8	430	7	52	1	99.768	89.2116	94.195	437	53	391	47	46	6	98.4887	89.4737	93.765	484	6	430	5	54	1	99.768	88.843	93.9891	486	4	436	3	50	1	99.7712	89.7119	94.4745	481	9	430	8	51	1	99.768	89.3971	94.2982	471	19	420	16	51	3	99.2908	89.172	93.9597	481	9	431	8	50	1	99.7685	89.605	94.414
2686	AT1G15330	435	240	387	213	48	27	93.4783	88.9655	91.1661	633	42	569	37	64	5	99.1289	89.8894	94.2833	663	12	592	10	71	2	99.6633	89.2911	94.1925	668	7	607	6	61	1	99.8355	90.8683	95.1411	673	2	614	1	59	1	99.8374	91.2333	95.3416	666	9	593	8	73	1	99.8316	89.039	94.127	526	149	481	136	45	13	97.3684	91.4449	94.3137	669	6	605	5	64	1	99.835	90.4335	94.902	655	20	588	17	67	3	99.4924	89.771	94.382	502	173	451	155	51	18	96.162	89.8406	92.8939	671	4	597	3	74	1	99.8328	88.9717	94.0898	659	16	585	14	74	2	99.6593	88.7709	93.9005
2687	AT1G15340	392	6	345	5	47	1	99.711	88.0102	93.4959	376	22	345	20	31	2	99.4236	91.7553	95.4357	183	215	162	191	21	24	87.0968	88.5246	87.8049	356	42	319	37	37	5	98.4568	89.6067	93.8235	215	183	191	163	24	20	90.5213	88.8372	89.6714	377	21	338	18	39	3	99.1202	89.6552	94.1504	181	217	166	199	15	18	90.2174	91.7127	90.9589	355	43	325	39	30	4	98.7842	91.5493	95.0292	387	11	346	9	41	2	99.4253	89.4057	94.1497	357	41	324	37	33	4	98.7805	90.7563	94.5985	364	34	333	31	31	3	99.1071	91.4835	95.1429	391	7	354	6	37	1	99.7183	90.5371	94.9062
2688	AT1G15350	411	0	364	0	47	0	100	88.5645	93.9355	408	3	371	2	37	1	99.7312	90.9314	95.1282	407	4	365	3	42	1	99.7268	89.6806	94.4373	402	9	368	8	34	1	99.729	91.5423	95.4604	401	10	361	9	40	1	99.7238	90.0249	94.6265	273	138	249	126	24	12	95.4023	91.2088	93.2584	407	4	363	3	44	1	99.7253	89.1892	94.1634	404	7	367	6	37	1	99.7283	90.8416	95.0777	380	31	342	27	38	4	98.8439	90	94.2149	362	49	330	44	32	5	98.5075	91.1602	94.6915	234	177	214	162	20	15	93.4498	91.453	92.4406	402	9	366	8	36	1	99.7275	91.0448	95.1886
2689	AT1G15360	419	11	377	9	42	2	99.4723	89.9761	94.4862	428	2	385	1	43	1	99.7409	89.9533	94.5946	248	182	221	162	27	20	91.7012	89.1129	90.3885	360	70	323	62	37	8	97.5831	89.7222	93.4877	411	19	375	17	36	2	99.4695	91.2409	95.1777	371	59	330	52	41	7	97.9228	88.9488	93.2203	426	4	389	3	37	1	99.7436	91.3146	95.3431	409	21	369	18	40	3	99.1935	90.22	94.4942	429	1	384	0	45	1	99.7403	89.5105	94.3489	422	8	382	7	40	1	99.7389	90.5213	94.9068	427	3	382	2	45	1	99.7389	89.4614	94.321	340	90	311	82	29	8	97.4922	91.4706	94.3854
2690	AT1G15370	295	51	267	46	28	5	98.1618	90.5085	94.1799	288	58	253	51	35	7	97.3077	87.8472	92.3358	341	5	309	4	32	1	99.6774	90.6158	94.9309	326	20	296	18	30	2	99.3289	90.7975	94.8718	142	204	129	185	13	19	87.1622	90.8451	88.9655	281	65	258	59	23	6	97.7273	91.8149	94.6789	105	241	93	214	12	27	77.5	88.5714	82.6667	301	45	268	40	33	5	98.1685	89.0365	93.3798	293	53	264	47	29	6	97.7778	90.1024	93.7833	252	94	231	86	21	8	96.6527	91.6667	94.0937	175	171	159	155	16	16	90.8571	90.8571	90.8571	336	10	298	8	38	2	99.3333	88.6905	93.7107
2691	AT1G15380	371	13	329	11	42	2	99.3958	88.6792	93.7322	360	24	323	21	37	3	99.0798	89.7222	94.1691	379	5	337	4	42	1	99.7041	88.9182	94.0028	382	2	347	1	35	1	99.7126	90.8377	95.0685	377	7	336	6	41	1	99.7033	89.1247	94.1176	379	5	335	4	44	1	99.7024	88.3905	93.7063	271	113	240	100	31	13	94.8617	88.5609	91.6031	375	9	337	8	38	1	99.7041	89.8667	94.5302	381	3	340	2	41	1	99.7067	89.2388	94.1828	368	16	325	14	43	2	99.3884	88.3152	93.5252	297	87	261	76	36	11	95.9559	87.8788	91.7399	372	12	336	10	36	2	99.4083	90.3226	94.6479
2692	AT1G15385	495	5	445	4	50	1	99.7758	89.899	94.5802	489	11	433	9	56	2	99.5402	88.5481	93.7229	499	1	447	0	52	1	99.7768	89.5792	94.4034	302	198	272	178	30	20	93.1507	90.0662	91.5825	422	78	382	70	40	8	97.9487	90.5213	94.0887	493	7	440	6	53	1	99.7732	89.2495	94.2184	492	8	445	7	47	1	99.7758	90.4472	94.8827	480	20	428	17	52	3	99.3039	89.1667	93.9627	304	196	276	178	28	18	93.8776	90.7895	92.3077	483	17	425	14	58	3	99.2991	87.9917	93.3041	319	181	288	163	31	18	94.1176	90.2821	92.16	407	93	363	83	44	10	97.319	89.1892	93.0769
2693	AT1G15390	410	4	369	3	41	1	99.7297	90	94.6154	222	192	204	176	18	16	92.7273	91.8919	92.3077	399	15	362	13	37	2	99.4505	90.7268	94.8886	408	6	362	5	46	1	99.7245	88.7255	93.904	285	129	253	114	32	15	94.403	88.7719	91.5009	398	16	355	14	43	2	99.4398	89.196	94.0397	410	4	362	3	48	1	99.7245	88.2927	93.6611	411	3	366	2	45	1	99.7275	89.0511	94.0874	410	4	361	3	49	1	99.7238	88.0488	93.5233	342	72	302	63	40	9	97.1061	88.3041	92.4962	406	8	358	7	48	1	99.7214	88.1773	93.5948	384	30	348	27	36	3	99.1453	90.625	94.6939
2694	AT1G15400	626	12	556	10	70	2	99.6416	88.8179	93.9189	630	8	570	7	60	1	99.8249	90.4762	94.9209	630	8	557	7	73	1	99.8208	88.4127	93.771	616	22	564	20	52	2	99.6466	91.5584	95.4315	632	6	564	5	68	1	99.823	89.2405	94.2356	629	9	569	8	60	1	99.8246	90.461	94.9124	637	1	574	0	63	1	99.8261	90.1099	94.7195	607	31	547	27	60	4	99.274	90.1153	94.4732	629	9	577	8	52	1	99.827	91.7329	95.6089	632	6	556	5	76	1	99.8205	87.9747	93.524	614	24	551	21	63	3	99.4585	89.7394	94.3493	634	4	562	3	72	1	99.8224	88.6435	93.9014
2695	AT1G15405	427	1	384	0	43	1	99.7403	89.9297	94.5813	422	6	374	5	48	1	99.7333	88.6256	93.8519	316	112	278	98	38	14	95.2055	87.9747	91.4474	426	2	382	1	44	1	99.7389	89.6714	94.4376	416	12	370	10	46	2	99.4624	88.9423	93.9086	255	173	228	154	27	19	92.3077	89.4118	90.8367	391	37	350	33	41	4	98.8701	89.5141	93.9597	420	8	384	7	36	1	99.7403	91.4286	95.4037	423	5	385	4	38	1	99.7409	91.0165	95.1792	426	2	388	1	38	1	99.7429	91.0798	95.2147	416	12	379	10	37	2	99.4751	91.1058	95.1066	426	2	378	1	48	1	99.7361	88.7324	93.913
2696	AT1G15410	432	3	391	2	41	1	99.7449	90.5093	94.9029	377	58	340	52	37	6	98.2659	90.1857	94.0526	420	15	371	13	49	2	99.4638	88.3333	93.5687	432	3	385	2	47	1	99.7409	89.1204	94.132	419	16	379	14	40	2	99.4751	90.4535	94.75	430	5	390	4	40	1	99.7442	90.6977	95.0061	418	17	378	15	40	2	99.4737	90.4306	94.7368	416	19	373	17	43	2	99.4667	89.6635	94.311	323	112	291	101	32	11	96.3576	90.0929	93.12	340	95	312	87	28	8	97.5	91.7647	94.5455	429	6	389	5	40	1	99.7436	90.676	94.9939	429	6	385	5	44	1	99.7409	89.7436	94.4785
2697	AT1G15415	422	55	377	49	45	6	98.4334	89.3365	93.6646	350	127	319	115	31	12	96.3746	91.1429	93.6858	466	11	421	9	45	2	99.5272	90.3433	94.7132	463	14	418	12	45	2	99.5238	90.2808	94.6772	475	2	426	1	49	1	99.7658	89.6842	94.4568	472	5	415	4	57	1	99.7596	87.9237	93.4685	471	6	431	5	40	1	99.7685	91.5074	95.4596	474	3	423	2	51	1	99.7642	89.2405	94.2094	446	31	406	28	40	3	99.2665	91.0314	94.9708	367	110	323	97	44	13	96.131	88.0109	91.8919	472	5	431	4	41	1	99.7685	91.3136	95.354	467	10	411	8	56	2	99.5157	88.0086	93.4091
2698	AT1G15420	354	11	325	10	29	1	99.6933	91.8079	95.5882	356	9	314	7	42	2	99.3671	88.2022	93.4524	289	76	260	68	29	8	97.0149	89.9654	93.3573	227	138	203	123	24	15	93.1193	89.4273	91.236	248	117	224	105	24	12	94.9153	90.3226	92.562	231	134	212	122	19	12	94.6429	91.7749	93.1868	333	32	303	29	30	3	99.0196	90.991	94.8357	304	61	276	55	28	6	97.8723	90.7895	94.198	347	18	313	16	34	2	99.3651	90.2017	94.5619	340	25	308	22	32	3	99.0354	90.5882	94.6237	240	125	214	111	26	14	93.8596	89.1667	91.453	362	3	319	2	43	1	99.6875	88.1215	93.5484
2699	AT1G15430	551	118	491	105	60	13	97.4206	89.1107	93.0806	599	70	547	64	52	6	98.915	91.3189	94.9653	646	23	568	20	78	3	99.4746	87.9257	93.3443	572	97	520	88	52	9	98.2987	90.9091	94.4596	631	38	577	34	54	4	99.3115	91.4422	95.2145	646	23	579	20	67	3	99.4845	89.6285	94.2997	631	38	570	34	61	4	99.3031	90.3328	94.6058	608	61	536	53	72	8	98.5294	88.1579	93.0556	506	163	445	143	61	20	95.6989	87.9447	91.6581	648	21	580	18	68	3	99.4854	89.5062	94.2323	636	33	573	29	63	4	99.3068	90.0943	94.4765	637	32	575	28	62	4	99.3092	90.2669	94.5724
2700	AT1G15440	630	58	557	51	73	7	98.7589	88.4127	93.2998	618	70	546	61	72	9	98.3784	88.3495	93.0946	507	181	447	159	60	22	95.3092	88.1657	91.5984	549	139	498	126	51	13	97.456	90.7104	93.9623	634	54	560	47	74	7	98.7654	88.3281	93.2556	365	323	328	290	37	33	90.8587	89.863	90.3581	665	23	609	21	56	2	99.6727	91.5789	95.4545	669	19	600	17	69	2	99.6678	89.6861	94.4138	682	6	607	5	75	1	99.8355	89.0029	94.1085	645	43	579	38	66	5	99.1438	89.7674	94.2229	511	177	453	157	58	20	95.7717	88.6497	92.0732	641	47	582	42	59	5	99.1482	90.7956	94.7883
2701	AT1G15450	426	6	388	5	38	1	99.7429	91.0798	95.2147	412	20	372	18	40	2	99.4652	90.2913	94.6565	366	66	331	59	35	7	97.929	90.4372	94.0341	427	5	383	4	44	1	99.7396	89.6956	94.4513	412	20	374	18	38	2	99.4681	90.7767	94.9239	405	27	372	24	33	3	99.2	91.8519	95.3846	419	13	373	11	46	2	99.4667	89.0215	93.9547	411	21	361	18	50	3	99.1758	87.8345	93.1613	402	30	357	26	45	4	98.892	88.806	93.578	411	21	371	18	40	3	99.1979	90.2676	94.5223	402	30	358	26	44	4	98.895	89.0547	93.7173	377	55	333	48	44	7	97.9412	88.3289	92.887
2702	AT1G15460	392	17	355	15	37	2	99.4398	90.5612	94.7931	294	115	261	102	33	13	95.2555	88.7755	91.9014	392	17	353	15	39	2	99.4366	90.051	94.5114	395	14	354	12	41	2	99.4382	89.6203	94.2743	403	6	361	5	42	1	99.7238	89.5782	94.3791	396	13	355	11	41	2	99.4398	89.6465	94.2895	292	117	261	104	31	13	95.2555	89.3836	92.2261	376	33	336	29	40	4	98.8235	89.3617	93.8547	292	117	262	105	30	12	95.6204	89.726	92.5795	290	119	264	108	26	11	96	91.0345	93.4513	363	46	324	41	39	5	98.4802	89.2562	93.6416	371	38	328	33	43	5	98.4985	88.4097	93.1818
2703	AT1G15470	343	20	309	18	34	2	99.3569	90.0875	94.4954	352	11	319	9	33	2	99.3769	90.625	94.7994	363	0	328	0	35	0	100	90.3581	94.9349	355	8	317	7	38	1	99.6855	89.2958	94.2051	350	13	310	11	40	2	99.359	88.5714	93.6556	349	14	309	12	40	2	99.3569	88.5387	93.6364	218	145	194	129	24	16	92.381	88.9908	90.6542	348	15	309	13	39	2	99.3569	88.7931	93.7785	362	1	321	0	41	1	99.6894	88.674	93.8596	362	1	329	0	33	1	99.697	90.884	95.0867	354	9	323	8	31	1	99.6914	91.2429	95.2802	362	1	323	0	39	1	99.6914	89.2265	94.1691
2704	AT1G15480	341	17	306	15	35	2	99.3506	89.7361	94.2989	144	214	129	192	15	22	85.4305	89.5833	87.4576	350	8	311	7	39	1	99.6795	88.8571	93.9577	222	136	197	120	25	16	92.4883	88.7387	90.5747	327	31	291	27	36	4	98.6441	88.9908	93.5691	348	10	311	8	37	2	99.361	89.3678	94.0998	309	49	282	44	27	5	98.2578	91.2621	94.6309	323	35	286	31	37	4	98.6207	88.5449	93.3116	351	7	317	6	34	1	99.6855	90.3134	94.7683	337	21	303	18	34	3	99.0196	89.911	94.2457	324	34	292	30	32	4	98.6486	90.1235	94.1935	342	16	307	14	35	2	99.3528	89.7661	94.3164
2705	AT1G15490	628	27	559	24	69	3	99.4662	89.0127	93.9496	633	22	577	20	56	2	99.6546	91.1532	95.2145	636	19	567	16	69	3	99.4737	89.1509	94.0299	631	24	578	22	53	2	99.6552	91.6006	95.4583	652	3	590	2	62	1	99.8308	90.4908	94.9316	633	22	572	19	61	3	99.4783	90.3633	94.702	644	11	578	9	66	2	99.6552	89.7516	94.4444	597	58	543	52	54	6	98.9071	90.9548	94.7644	612	43	546	38	66	5	99.0926	89.2157	93.8951	645	10	578	8	67	2	99.6552	89.6124	94.3673	643	12	583	10	60	2	99.6581	90.6687	94.9511	615	40	560	36	55	4	99.2908	91.0569	94.9958
2706	AT1G15500	516	32	458	28	58	4	99.1342	88.7597	93.6605	545	3	492	2	53	1	99.7972	90.2752	94.7977	531	17	467	14	64	3	99.3617	87.9473	93.3067	547	1	497	0	50	1	99.7992	90.8592	95.1196	546	2	481	1	65	1	99.7925	88.0952	93.5798	377	171	341	154	36	17	95.2514	90.4509	92.7891	547	1	501	0	46	1	99.8008	91.5905	95.5195	543	5	492	4	51	1	99.7972	90.6077	94.9807	541	7	494	6	47	1	99.798	91.3124	95.3668	541	7	494	6	47	1	99.798	91.3124	95.3668	547	1	496	0	51	1	99.7988	90.6764	95.0192	536	12	481	10	55	2	99.5859	89.7388	94.4063
2707	AT1G15510	466	372	413	329	53	43	90.5702	88.6266	89.5879	816	22	729	19	87	3	99.5902	89.3382	94.186	780	58	708	52	72	6	99.1597	90.7692	94.7791	807	31	722	27	85	4	99.449	89.4672	94.1944	778	60	689	53	89	7	98.9943	88.5604	93.4871	827	11	755	10	72	1	99.8677	91.2938	95.3885	829	9	753	8	76	1	99.8674	90.8323	95.1358	752	86	672	76	80	10	98.5337	89.3617	93.7238	769	69	691	62	78	7	98.9971	89.857	94.2059	690	148	614	131	76	17	97.3059	88.9855	92.9599	795	43	706	38	89	5	99.2968	88.805	93.7583	753	85	676	76	77	9	98.6861	89.7742	94.0195
2708	AT1G15520	392	73	348	64	44	9	97.479	88.7755	92.9239	438	27	397	24	41	3	99.25	90.6393	94.7494	450	15	403	13	47	2	99.5062	89.5556	94.269	456	9	412	8	44	1	99.7579	90.3509	94.8216	465	0	425	0	40	0	100	91.3978	95.5056	237	228	213	205	24	23	90.2542	89.8734	90.0634	332	133	296	118	36	15	95.1768	89.1566	92.0684	456	9	402	7	54	2	99.505	88.1579	93.4884	345	120	313	109	32	11	96.6049	90.7246	93.5725	459	6	405	5	54	1	99.7537	88.2353	93.6416	457	8	404	7	53	1	99.7531	88.4026	93.7355	388	77	353	70	35	7	98.0556	90.9794	94.385
2709	AT1G15530	783	4	693	3	90	1	99.8559	88.5057	93.8389	745	42	669	37	76	5	99.2582	89.7987	94.2918	738	49	654	43	84	6	99.0909	88.6179	93.5622	784	3	703	2	81	1	99.858	89.6684	94.4892	741	46	675	41	66	5	99.2647	91.0931	95.0035	778	9	694	8	84	1	99.8561	89.2031	94.2295	742	45	658	39	84	6	99.0964	88.6792	93.5989	773	14	685	12	88	2	99.7089	88.6158	93.8356	764	23	682	20	82	3	99.562	89.267	94.1339	675	112	605	100	70	12	98.0551	89.6296	93.6533	772	15	699	13	73	2	99.7147	90.544	94.9084	750	37	667	32	83	5	99.256	88.9333	93.8115
2710	AT1G15540	482	28	435	25	47	3	99.3151	90.249	94.5652	496	14	444	12	52	2	99.5516	89.5161	94.2675	487	23	447	21	40	2	99.5546	91.7864	95.5128	489	21	443	19	46	2	99.5506	90.593	94.8608	501	9	440	7	61	2	99.5475	87.8244	93.3192	348	162	316	147	32	15	95.4683	90.8046	93.0781	504	6	454	5	50	1	99.7802	90.0794	94.682	466	44	420	39	46	5	98.8235	90.1288	94.2761	496	14	444	12	52	2	99.5516	89.5161	94.2675	386	124	348	112	38	12	96.6667	90.1554	93.2976	301	209	269	186	32	23	92.1233	89.3688	90.7251	440	70	404	64	36	6	98.5366	91.8182	95.0588
2711	AT1G15550	587	8	522	7	65	1	99.8088	88.9267	94.0541	565	30	511	27	54	3	99.4163	90.4425	94.7173	581	14	530	12	51	2	99.6241	91.222	95.2381	591	4	527	3	64	1	99.8106	89.1709	94.1912	409	186	366	166	43	20	94.8187	89.4866	92.0755	589	6	524	5	65	1	99.8095	88.9643	94.0754	577	18	525	16	52	2	99.6205	90.9879	95.1087	594	1	522	0	72	1	99.8088	87.8788	93.4646	583	12	529	10	54	2	99.6234	90.7376	94.9731	590	5	537	4	53	1	99.8141	91.0169	95.2128	581	14	523	12	58	2	99.619	90.0172	94.575	502	93	448	83	54	10	97.8166	89.243	93.3333
2712	AT1G15570	377	18	337	16	40	2	99.41	89.3899	94.1341	346	49	315	44	31	5	98.4375	91.0405	94.5946	380	15	338	13	42	2	99.4118	88.9474	93.8889	393	2	358	1	35	1	99.7214	91.0941	95.2128	324	71	297	65	27	6	98.0198	91.6667	94.7368	377	18	333	15	44	3	99.1071	88.3289	93.4081	385	10	343	8	42	2	99.4203	89.0909	93.9726	387	8	342	7	45	1	99.7085	88.3721	93.6986	394	1	358	0	36	1	99.7214	90.8629	95.0863	388	7	355	6	33	1	99.7191	91.4948	95.4301	241	154	218	139	23	15	93.5622	90.4564	91.9831	387	8	346	7	41	1	99.7118	89.4057	94.2779
2713	AT1G15580	307	87	281	79	26	8	97.2318	91.5309	94.2953	367	27	337	24	30	3	99.1176	91.8256	95.3324	365	29	329	26	36	3	99.0964	90.137	94.4046	363	31	322	27	41	4	98.773	88.7052	93.4688	372	22	329	19	43	3	99.0964	88.4409	93.4659	372	22	328	19	44	3	99.0937	88.172	93.3144	356	38	318	33	38	5	98.452	89.3258	93.6672	381	13	345	11	36	2	99.4236	90.5512	94.7802	379	15	336	13	43	2	99.4083	88.6544	93.7238	381	13	339	11	42	2	99.4135	88.9764	93.9058	355	39	313	34	42	5	98.4277	88.169	93.0163	239	155	217	140	22	15	93.5345	90.795	92.1444
2714	AT1G15590	448	32	398	28	50	4	99.005	88.8393	93.6471	360	120	330	110	30	10	97.0588	91.6667	94.2857	476	4	419	3	57	1	99.7619	88.0252	93.5268	474	6	419	5	55	1	99.7619	88.3966	93.736	398	82	354	73	44	9	97.5207	88.9447	93.0355	402	78	364	70	38	8	97.8495	90.5473	94.0568	476	4	424	3	52	1	99.7647	89.0756	94.1176	440	40	395	35	45	5	98.75	89.7727	94.0476	443	37	395	33	48	4	98.9975	89.1648	93.8242	460	20	404	17	56	3	99.2629	87.8261	93.1949	462	18	407	15	55	3	99.2683	88.0952	93.3486	477	3	422	2	55	1	99.7636	88.4696	93.7778
2715	AT1G15600	283	99	254	88	29	11	95.8491	89.7527	92.7007	380	2	335	1	45	1	99.7024	88.1579	93.5754	372	10	341	9	31	1	99.7076	91.6667	95.5182	360	22	321	19	39	3	99.0741	89.1667	93.8596	374	8	340	7	34	1	99.7067	90.9091	95.1049	358	24	316	21	42	3	99.0596	88.2682	93.353	334	48	306	44	28	4	98.7097	91.6168	95.0311	381	1	337	0	44	1	99.7041	88.4514	93.7413	377	5	334	4	43	1	99.7015	88.5942	93.8202	303	79	277	72	26	7	97.5352	91.4191	94.3782	295	87	263	77	32	10	96.337	89.1525	92.6056	259	123	234	111	25	12	95.122	90.3475	92.6733
2716	AT1G15610	405	4	366	3	39	1	99.7275	90.3704	94.8187	396	13	353	11	43	2	99.4366	89.1414	94.008	300	109	268	97	32	12	95.7143	89.3333	92.4138	372	37	330	32	42	5	98.5075	88.7097	93.3522	252	157	227	141	25	16	93.4156	90.0794	91.7172	403	6	367	5	36	1	99.7283	91.067	95.201	347	62	312	55	35	7	97.8056	89.9135	93.6937	384	25	338	22	46	3	99.1202	88.0208	93.2414	400	9	365	8	35	1	99.7268	91.25	95.3003	402	7	368	6	34	1	99.729	91.5423	95.4604	400	9	361	8	39	1	99.7238	90.25	94.7507	398	11	358	9	40	2	99.4444	89.9497	94.4591
2717	AT1G15620	410	8	376	7	34	1	99.7347	91.7073	95.5527	416	2	375	1	41	1	99.734	90.1442	94.697	416	2	374	1	42	1	99.7333	89.9038	94.5638	409	9	368	8	41	1	99.729	89.9756	94.6015	414	4	374	3	40	1	99.7333	90.3382	94.8035	415	3	368	2	47	1	99.729	88.6747	93.8776	392	26	354	23	38	3	99.1597	90.3061	94.526	400	18	364	16	36	2	99.4536	91	95.0392	408	10	371	9	37	1	99.7312	90.9314	95.1282	414	4	373	3	41	1	99.7326	90.0966	94.6701	317	101	280	89	37	12	95.8904	88.3281	91.954	416	2	375	1	41	1	99.734	90.1442	94.697
2718	AT1G15625	380	10	337	8	43	2	99.41	88.6842	93.7413	383	7	340	6	43	1	99.7067	88.7728	93.9227	295	95	269	86	26	9	96.7626	91.1864	93.8918	359	31	317	27	42	4	98.7539	88.3008	93.2353	363	27	326	24	37	3	99.0881	89.8072	94.2197	324	66	297	60	27	6	98.0198	91.6667	94.7368	365	25	327	22	38	3	99.0909	89.589	94.1007	386	4	348	3	38	1	99.7135	90.1554	94.6939	390	0	354	0	36	0	100	90.7692	95.1613	387	3	352	2	35	1	99.7167	90.9561	95.1351	381	9	339	8	42	1	99.7059	88.9764	94.0361	327	63	288	55	39	8	97.2973	88.0734	92.4559
2719	AT1G15630	407	1	371	0	36	1	99.7312	91.1548	95.2503	357	51	315	45	42	6	98.1308	88.2353	92.9204	405	3	369	2	36	1	99.7297	91.1111	95.2258	400	8	362	7	38	1	99.7245	90.5	94.8886	391	17	350	15	41	2	99.4318	89.5141	94.2127	295	113	262	100	33	13	95.2727	88.8136	91.9298	405	3	369	2	36	1	99.7297	91.1111	95.2258	320	88	288	79	32	9	96.9697	90	93.3549	304	104	273	93	31	11	96.1268	89.8026	92.8571	397	11	355	9	42	2	99.4398	89.4207	94.1645	372	36	329	31	43	5	98.503	88.4409	93.2011	367	41	326	36	41	5	98.4894	88.8283	93.4097
2720	AT1G15640	419	23	376	20	43	3	99.2084	89.7375	94.2356	430	12	385	10	45	2	99.4832	89.5349	94.2472	421	21	380	18	41	3	99.2167	90.2613	94.5274	410	32	368	28	42	4	98.9247	89.7561	94.1176	408	34	367	30	41	4	98.9218	89.951	94.2234	441	1	397	0	44	1	99.7487	90.0227	94.6365	417	25	374	22	43	3	99.2042	89.6882	94.2065	439	3	403	2	36	1	99.7525	91.7995	95.6109	411	31	371	27	40	4	98.9333	90.2676	94.402	410	32	371	28	39	4	98.9333	90.4878	94.5223	224	218	204	198	20	20	91.0714	91.0714	91.0714	410	32	367	28	43	4	98.9218	89.5122	93.9821
2721	AT1G15650	354	3	311	2	43	1	99.6795	87.8531	93.3934	356	1	314	0	42	1	99.6825	88.2022	93.5917	351	6	321	5	30	1	99.6894	91.453	95.3938	309	48	282	43	27	5	98.2578	91.2621	94.6309	347	10	307	8	40	2	99.3528	88.4726	93.5976	354	3	312	2	42	1	99.6805	88.1356	93.5532	241	116	217	104	24	12	94.7598	90.0415	92.3404	342	15	313	13	29	2	99.3651	91.5205	95.2816	346	11	314	10	32	1	99.6825	90.7514	95.0076	330	27	295	24	35	3	98.9933	89.3939	93.949	356	1	323	0	33	1	99.6914	90.7303	95	270	87	242	78	28	9	96.4143	89.6296	92.8983
2722	AT1G15660	448	1	401	0	47	1	99.7512	89.5089	94.3529	442	7	396	6	46	1	99.7481	89.5928	94.3981	286	163	255	145	31	18	93.4066	89.1608	91.2343	436	13	386	11	50	2	99.4845	88.5321	93.6893	447	2	410	1	37	1	99.7567	91.7226	95.5711	445	4	399	3	46	1	99.75	89.6629	94.4379	446	3	403	2	43	1	99.7525	90.3587	94.8235	446	3	406	2	40	1	99.7543	91.0314	95.1934	446	3	405	2	41	1	99.7537	90.8072	95.0704	360	89	326	80	34	9	97.3134	90.5556	93.8129	417	32	381	29	36	3	99.2188	91.3669	95.1311	429	20	394	18	35	2	99.4949	91.8415	95.5152
2723	AT1G15670	662	24	595	21	67	3	99.4983	89.8792	94.4444	392	294	348	261	44	33	91.3386	88.7755	90.0388	677	9	596	7	81	2	99.6656	88.0355	93.4902	641	45	564	39	77	6	98.9474	87.9875	93.1462	470	216	420	193	50	23	94.8081	89.3617	92.0044	605	81	543	72	62	9	98.3696	89.7521	93.8634	577	109	528	99	49	10	98.1413	91.5078	94.7085	594	92	530	82	64	10	98.1481	89.2256	93.4744	595	91	531	81	64	10	98.1516	89.2437	93.4859	667	19	609	17	58	2	99.6727	91.3043	95.3052	604	82	537	73	67	9	98.3516	88.9073	93.3913	595	91	532	81	63	10	98.155	89.4118	93.5796
2724	AT1G15680	348	160	319	146	29	14	95.7958	91.6667	93.6858	319	189	286	169	33	20	93.4641	89.6552	91.52	506	2	450	1	56	1	99.7783	88.9328	94.0439	387	121	349	109	38	12	96.6759	90.1809	93.3155	420	88	373	78	47	10	97.389	88.8095	92.9016	500	8	445	7	55	1	99.7758	89	94.0803	474	34	428	30	46	4	99.0741	90.2954	94.4812	507	1	447	0	60	1	99.7768	88.1657	93.6126	502	6	447	5	55	1	99.7768	89.0438	94.1053	410	98	369	88	41	10	97.3615	90	93.5361	408	100	372	91	36	9	97.6378	91.1765	94.2966	506	2	450	1	56	1	99.7783	88.9328	94.0439
2725	AT1G15690	411	29	376	26	35	3	99.2084	91.4842	95.1899	436	4	399	3	37	1	99.75	91.5138	95.4545	436	4	400	3	36	1	99.7506	91.7431	95.5795	431	9	388	8	43	1	99.7429	90.0232	94.6341	438	2	397	1	41	1	99.7487	90.6393	94.9761	430	10	388	9	42	1	99.7429	90.2326	94.7497	423	17	383	15	40	2	99.4805	90.5437	94.802	436	4	390	3	46	1	99.7442	89.4495	94.3168	425	15	380	13	45	2	99.4764	89.4118	94.176	437	3	399	2	38	1	99.75	91.3043	95.3405	437	3	394	2	43	1	99.7468	90.1602	94.7115	429	11	384	9	45	2	99.4819	89.5105	94.2331
2726	AT1G15700	572	52	508	46	64	6	98.8327	88.8112	93.5543	607	17	536	15	71	2	99.6283	88.3031	93.6245	618	6	553	5	65	1	99.8195	89.4822	94.3686	592	32	542	29	50	3	99.4495	91.5541	95.3386	620	4	558	3	62	1	99.8211	90	94.6565	618	6	548	5	70	1	99.8179	88.6731	93.916	580	44	512	38	68	6	98.8417	88.2759	93.2605	324	300	285	264	39	36	88.785	87.963	88.3721	610	14	542	12	68	2	99.6324	88.8525	93.9341	234	390	214	358	20	32	86.9919	91.453	89.1667	614	10	564	9	50	1	99.823	91.8567	95.6743	623	1	551	0	72	1	99.8188	88.443	93.7872
2727	AT1G15710	807	51	735	46	72	5	99.3243	91.0781	95.0226	852	6	760	5	92	1	99.8686	89.2019	94.2343	774	84	711	77	63	7	99.0251	91.8605	95.3083	843	15	749	13	94	2	99.7337	88.8493	93.9774	844	14	747	12	97	2	99.733	88.5071	93.7853	840	18	769	16	71	2	99.7406	91.5476	95.4687	795	63	726	57	69	6	99.1803	91.3208	95.0884	853	5	773	4	80	1	99.8708	90.6213	95.0215	846	12	769	10	77	2	99.7406	90.8983	95.1144	856	2	770	1	86	1	99.8703	89.9533	94.6527	651	207	597	190	54	17	97.2313	91.7051	94.3874	837	21	768	19	69	2	99.7403	91.7563	95.5818
2728	AT1G15720	682	22	603	19	79	3	99.505	88.4164	93.6335	692	12	619	10	73	2	99.6779	89.4509	94.2879	683	21	601	18	82	3	99.5033	87.9941	93.3955	693	11	622	9	71	2	99.6795	89.7547	94.4571	500	204	458	187	42	17	96.4211	91.6	93.9487	528	176	475	158	53	18	96.3489	89.9621	93.046	684	20	602	17	82	3	99.5041	88.0117	93.4057	650	54	586	48	64	6	98.9865	90.1538	94.3639	620	84	568	77	52	7	98.7826	91.6129	95.0628	694	10	626	9	68	1	99.8405	90.2017	94.7767	701	3	623	2	78	1	99.8397	88.873	94.0377	688	16	632	14	56	2	99.6845	91.8605	95.6127
2729	AT1G15730	262	184	239	168	23	16	93.7255	91.2214	92.4565	445	1	400	0	45	1	99.7506	89.8876	94.5626	421	25	373	22	48	3	99.2021	88.5986	93.601	427	19	387	17	40	2	99.4859	90.6323	94.8529	434	12	389	10	45	2	99.4885	89.6313	94.303	428	18	380	16	48	2	99.4764	88.785	93.8272	435	11	398	10	37	1	99.7494	91.4943	95.4436	382	64	343	57	39	7	98	89.7906	93.7158	444	2	394	1	50	1	99.7468	88.7387	93.9213	443	3	397	2	46	1	99.7487	89.6163	94.4114	431	15	392	13	39	2	99.4924	90.9513	95.0303	420	26	377	23	43	3	99.2105	89.7619	94.25
2730	AT1G15740	416	9	381	8	35	1	99.7382	91.5865	95.4887	410	15	371	13	39	2	99.4638	90.4878	94.7637	271	154	238	135	33	19	92.607	87.8229	90.1515	421	4	371	3	50	1	99.7312	88.1235	93.5687	419	6	380	5	39	1	99.7375	90.6921	95	414	11	376	10	38	1	99.7347	90.8213	95.0695	415	10	378	9	37	1	99.7361	91.0843	95.2141	297	128	268	115	29	13	95.3737	90.2357	92.7336	423	2	385	1	38	1	99.7409	91.0165	95.1792	422	3	377	2	45	1	99.7354	89.3365	94.25	402	23	363	20	39	3	99.1803	90.2985	94.5312	411	14	377	12	34	2	99.4723	91.7275	95.443
2731	AT1G15750	450	30	408	27	42	3	99.2701	90.6667	94.7735	466	14	422	12	44	2	99.5283	90.5579	94.8315	434	46	383	40	51	6	98.4576	88.2488	93.0741	446	34	404	30	42	4	99.0196	90.583	94.6136	444	36	391	31	53	5	98.7374	88.0631	93.0952	381	99	349	90	32	9	97.486	91.601	94.452	466	14	426	12	40	2	99.5327	91.4163	95.302	342	138	309	124	33	14	95.6656	90.3509	92.9323	443	37	400	33	43	4	99.0099	90.2935	94.451	268	212	240	190	28	22	91.6031	89.5522	90.566	439	41	401	37	38	4	99.0123	91.344	95.0237	450	30	413	27	37	3	99.2788	91.7778	95.3811
2732	AT1G15757	272	4	241	3	31	1	99.5868	88.6029	93.7743	198	78	178	70	20	8	95.6989	89.899	92.7083	269	7	242	6	27	1	99.5885	89.9628	94.5312	272	4	242	3	30	1	99.5885	88.9706	93.9806	265	11	233	9	32	2	99.1489	87.9245	93.2	271	5	239	4	32	1	99.5833	88.1919	93.5421	258	18	232	16	26	2	99.1453	89.9225	94.3089	273	3	241	2	32	1	99.5868	88.2784	93.5922	265	11	238	9	27	2	99.1667	89.8113	94.2574	266	10	234	8	32	2	99.1525	87.9699	93.2271	270	6	239	5	31	1	99.5833	88.5185	93.7255	156	120	141	108	15	12	92.1569	90.3846	91.2621
2733	AT1G15760	567	19	503	16	64	3	99.4071	88.7125	93.7558	585	1	518	0	67	1	99.8073	88.547	93.8406	534	52	483	47	51	5	98.9754	90.4494	94.5205	515	71	456	62	59	9	98.0645	88.5437	93.0612	577	9	508	7	69	2	99.6078	88.0416	93.4683	578	8	524	7	54	1	99.8095	90.6574	95.0136	568	18	500	15	68	3	99.4036	88.0282	93.3707	583	3	528	2	55	1	99.811	90.566	94.964	579	7	525	6	54	1	99.8099	90.6736	95.0226	580	6	512	5	68	1	99.8051	88.2759	93.6871	580	6	532	5	48	1	99.8124	91.7241	95.5975	585	1	523	0	62	1	99.8092	89.4017	94.3192
2734	AT1G15770	420	12	371	10	49	2	99.4638	88.3333	93.5687	428	4	383	3	45	1	99.7396	89.486	94.335	429	3	389	2	40	1	99.7436	90.676	94.9939	426	6	380	5	46	1	99.7375	89.2019	94.176	429	3	390	2	39	1	99.7442	90.9091	95.122	416	16	376	14	40	2	99.4709	90.3846	94.7103	427	5	391	4	36	1	99.7449	91.5691	95.4823	427	5	387	4	40	1	99.7423	90.6323	94.9693	253	179	224	158	29	21	91.4286	88.5375	89.9598	421	11	370	9	51	2	99.4624	87.886	93.3165	431	1	393	0	38	1	99.7462	91.1833	95.2727	431	1	387	0	44	1	99.7423	89.7912	94.5055
2735	AT1G15772	433	3	397	2	36	1	99.7487	91.6859	95.5475	435	1	383	0	52	1	99.7396	88.046	93.5287	367	69	334	62	33	7	97.9472	91.0082	94.3503	418	18	374	16	44	2	99.4681	89.4737	94.2065	432	4	395	3	37	1	99.7475	91.4352	95.4106	400	36	363	32	37	4	98.9101	90.75	94.6545	430	6	388	5	42	1	99.7429	90.2326	94.7497	425	11	382	9	43	2	99.4792	89.8824	94.4376	417	19	376	17	41	2	99.4709	90.1679	94.5912	430	6	382	5	48	1	99.7389	88.8372	93.9729	434	2	385	1	49	1	99.7409	88.7097	93.9024	426	10	387	9	39	1	99.7423	90.8451	95.086
2736	AT1G15780	482	31	436	28	46	3	99.3166	90.4564	94.6797	478	35	424	31	54	4	99.0654	88.7029	93.5982	490	23	436	20	54	3	99.3166	88.9796	93.8644	276	237	250	214	26	23	91.5751	90.5797	91.0747	459	54	413	48	46	6	98.568	89.9782	94.0774	511	2	452	1	59	1	99.7792	88.454	93.7759	498	15	445	13	53	2	99.5526	89.3574	94.1799	485	28	437	25	48	3	99.3182	90.1031	94.4865	468	45	423	40	45	5	98.8318	90.3846	94.4196	509	4	467	3	42	1	99.7863	91.7485	95.5988	504	9	446	7	58	2	99.5536	88.4921	93.6975	500	13	446	11	54	2	99.5536	89.2	94.0928
2737	AT1G15790	383	14	341	12	42	2	99.4169	89.0339	93.9394	385	12	350	10	35	2	99.4318	90.9091	94.9796	384	13	349	11	35	2	99.4302	90.8854	94.966	378	19	336	16	42	3	99.115	88.8889	93.7238	378	19	345	17	33	2	99.4236	91.2698	95.1724	392	5	353	4	39	1	99.7175	90.051	94.6381	355	42	323	38	32	4	98.7768	90.9859	94.7214	391	6	349	5	42	1	99.7143	89.2583	94.197	370	27	337	24	33	3	99.1176	91.0811	94.9296	359	38	329	34	30	4	98.7988	91.6435	95.0867	309	88	281	80	28	8	97.2318	90.9385	93.9799	385	12	341	10	44	2	99.4169	88.5714	93.6813
2738	AT1G15800	442	102	391	90	51	12	97.0223	88.4615	92.5444	538	6	480	5	58	1	99.7921	89.2193	94.21	418	126	381	115	37	11	97.1939	91.1483	94.0741	427	117	378	103	49	14	96.4286	88.5246	92.3077	476	68	419	59	57	9	97.8972	88.0252	92.6991	468	76	429	69	39	7	98.3945	91.6667	94.9115	452	92	411	83	41	9	97.8571	90.9292	94.2661	335	209	295	184	40	25	92.1875	88.0597	90.0763	521	23	472	20	49	3	99.3684	90.595	94.7791	534	10	473	8	61	2	99.5789	88.5768	93.7562	531	13	475	11	56	2	99.5807	89.4539	94.246	538	6	488	5	50	1	99.7955	90.7063	95.0341
2739	AT1G15810	680	5	609	4	71	1	99.8361	89.5588	94.4186	646	39	578	34	68	5	99.1424	89.4737	94.0602	526	159	481	145	45	14	97.1717	91.4449	94.2214	665	20	605	18	60	2	99.6705	90.9774	95.1258	510	175	460	158	50	17	96.4361	90.1961	93.2118	635	50	584	45	51	5	99.1511	91.9685	95.4248	674	11	598	9	76	2	99.6667	88.724	93.8776	668	17	598	15	70	2	99.6667	89.521	94.3218	684	1	616	0	68	1	99.8379	90.0585	94.6964	459	226	414	204	45	22	94.9541	90.1961	92.514	680	5	622	4	58	1	99.8395	91.4706	95.472	661	24	592	21	69	3	99.4958	89.5613	94.2675
2740	AT1G15820	526	4	465	3	61	1	99.7854	88.403	93.75	525	5	475	4	50	1	99.7899	90.4762	94.9051	511	19	456	16	55	3	99.3464	89.2368	94.0206	510	20	452	17	58	3	99.3407	88.6275	93.6788	518	12	464	10	54	2	99.5708	89.5753	94.3089	349	181	320	166	29	15	95.5224	91.6905	93.5673	516	14	467	12	49	2	99.5736	90.5039	94.8223	450	80	408	72	42	8	98.0769	90.6667	94.2263	504	26	454	23	50	3	99.3435	90.0794	94.4849	473	57	423	51	50	6	98.6014	89.4292	93.7916	510	20	454	17	56	3	99.3435	89.0196	93.8987	509	21	451	18	58	3	99.3392	88.6051	93.6656
2741	AT1G15825	491	107	435	94	56	13	97.0982	88.5947	92.6518	594	4	529	3	65	1	99.8113	89.0572	94.1281	596	2	540	1	56	1	99.8152	90.604	94.9868	595	3	536	2	59	1	99.8138	90.084	94.6996	558	40	506	36	52	4	99.2157	90.681	94.7566	580	18	513	15	67	3	99.4186	88.4483	93.6131	581	17	522	15	59	2	99.6183	89.8451	94.4796	578	20	525	18	53	2	99.6205	90.8304	95.0226	595	3	525	2	70	1	99.8099	88.2353	93.6664	551	47	505	43	46	4	99.2141	91.6515	95.283	588	10	518	8	70	2	99.6154	88.0952	93.5018	537	61	485	55	52	6	98.778	90.3166	94.358
2742	AT1G15830	793	6	705	5	88	1	99.8584	88.9029	94.0627	558	241	508	219	50	22	95.8491	91.0394	93.3824	793	6	705	5	88	1	99.8584	88.9029	94.0627	574	225	520	204	54	21	96.1183	90.5923	93.2735	774	25	711	22	63	3	99.5798	91.8605	95.5645	797	2	708	1	89	1	99.859	88.8331	94.0239	798	1	726	0	72	1	99.8624	90.9774	95.2131	796	3	727	2	69	1	99.8626	91.3317	95.4068	775	24	702	21	73	3	99.5745	90.5806	94.8649	782	17	706	15	76	2	99.7175	90.2813	94.7651	766	33	677	29	89	4	99.4126	88.3812	93.5729	597	202	538	182	59	20	96.4158	90.1173	93.1602
2743	AT1G15840	386	1	345	0	41	1	99.711	89.3782	94.2623	378	9	342	8	36	1	99.7085	90.4762	94.8682	220	167	201	152	19	15	93.0556	91.3636	92.2018	181	206	165	187	16	19	89.6739	91.1602	90.411	374	13	337	11	37	2	99.41	90.107	94.5302	374	13	330	11	44	2	99.3976	88.2353	93.4844	384	3	343	2	41	1	99.7093	89.3229	94.2308	292	95	267	87	25	8	97.0909	91.4384	94.1799	365	22	327	19	38	3	99.0909	89.589	94.1007	352	35	315	31	37	4	98.7461	89.4886	93.8897	363	24	331	21	32	3	99.1018	91.1846	94.9785	215	172	192	153	23	19	90.9953	89.3023	90.1408
2744	AT1G15850	388	11	350	9	38	2	99.4318	90.2062	94.5946	391	8	355	7	36	1	99.7191	90.7928	95.0469	399	0	357	0	42	0	100	89.4737	94.4444	350	49	313	43	37	6	98.1191	89.4286	93.5725	398	1	353	0	45	1	99.7175	88.6935	93.883	397	2	357	1	40	1	99.7207	89.9244	94.5695	395	4	348	3	47	1	99.7135	88.1013	93.5484	388	11	342	9	46	2	99.4186	88.1443	93.4426	229	170	204	152	25	18	91.8919	89.083	90.4656	325	74	296	67	29	7	97.6898	91.0769	94.2675	396	3	352	2	44	1	99.7167	88.8889	93.992	384	15	347	13	37	2	99.4269	90.3646	94.6794
2745	AT1G15860	389	15	345	13	44	2	99.4236	88.6889	93.75	218	186	196	167	22	19	91.1628	89.9083	90.5312	402	2	354	1	48	1	99.7183	88.0597	93.5271	398	6	355	5	43	1	99.7191	89.196	94.1645	385	19	347	17	38	2	99.4269	90.1299	94.5504	394	10	352	8	42	2	99.435	89.3401	94.1176	401	3	356	2	45	1	99.7199	88.7781	93.9314	397	7	353	6	44	1	99.7175	88.9169	94.008	389	15	352	13	37	2	99.435	90.4884	94.751	335	69	302	62	33	7	97.7346	90.1493	93.7888	403	1	358	0	45	1	99.7214	88.8337	93.9633	394	10	358	9	36	1	99.7214	90.8629	95.0863
2746	AT1G15870	423	4	386	3	37	1	99.7416	91.253	95.3086	425	2	390	1	35	1	99.7442	91.7647	95.5882	424	3	387	2	37	1	99.7423	91.2736	95.3202	423	4	385	3	38	1	99.7409	91.0165	95.1792	409	18	360	15	49	3	99.1736	88.0196	93.2642	415	12	365	10	50	2	99.455	87.9518	93.3504	426	1	381	0	45	1	99.7382	89.4366	94.3069	324	103	296	94	28	9	97.0492	91.358	94.1176	381	46	347	41	34	5	98.5795	91.0761	94.6794	422	5	387	4	35	1	99.7423	91.7062	95.5556	350	77	317	69	33	8	97.5385	90.5714	93.9259	419	8	383	7	36	1	99.7396	91.4081	95.3923
2747	AT1G15880	444	12	405	10	39	2	99.5086	91.2162	95.1821	368	88	328	78	40	10	97.0414	89.1304	92.9178	443	13	401	11	42	2	99.5037	90.5192	94.7991	438	18	394	16	44	2	99.4949	89.9543	94.4844	377	79	341	71	36	8	97.7077	90.4509	93.9394	438	18	387	15	51	3	99.2308	88.3562	93.4783	446	10	407	9	39	1	99.7549	91.2556	95.3162	441	15	395	13	46	2	99.4962	89.5692	94.2721	417	39	367	34	50	5	98.6559	88.0096	93.0292	445	11	397	9	48	2	99.4987	89.2135	94.0758	391	65	358	59	33	6	98.3516	91.5601	94.8344	409	47	375	43	34	4	98.9446	91.687	95.1777
2748	AT1G15885	451	17	403	15	48	2	99.5062	89.357	94.1589	274	194	251	178	23	16	94.0075	91.6058	92.7911	459	9	413	8	46	1	99.7585	89.9782	94.6163	463	5	409	4	54	1	99.7561	88.3369	93.6999	452	16	402	14	50	2	99.505	88.9381	93.9252	344	124	306	110	38	14	95.625	88.9535	92.1687	417	51	382	46	35	5	98.708	91.6067	95.0249	430	38	389	34	41	4	98.9822	90.4651	94.5322	443	25	402	22	41	3	99.2593	90.7449	94.8113	445	23	395	20	50	3	99.2462	88.764	93.7129	459	9	417	8	42	1	99.7608	90.8497	95.0969	459	9	415	8	44	1	99.7596	90.4139	94.8571
2749	AT1G15890	624	261	564	235	60	26	95.5932	90.3846	92.916	862	23	776	20	86	3	99.6149	90.0232	94.5765	595	290	537	261	58	29	94.8763	90.2521	92.5065	834	51	759	46	75	5	99.3455	91.0072	94.9937	866	19	793	17	73	2	99.7484	91.5704	95.4846	876	9	802	8	74	1	99.8755	91.5525	95.5331	591	294	524	261	67	33	94.0754	88.6633	91.2892	840	45	741	39	99	6	99.1968	88.2143	93.3837	522	363	476	331	46	32	93.7008	91.1877	92.4272	789	96	719	87	70	9	98.7637	91.128	94.7924	758	127	671	112	87	15	97.8134	88.5224	92.9363	624	261	549	230	75	31	94.6552	87.9808	91.196
2750	AT1G15900	492	13	441	11	51	2	99.5485	89.6341	94.3316	366	139	322	122	44	17	94.9853	87.9781	91.3475	474	31	427	27	47	4	99.0719	90.0844	94.3646	374	131	335	117	39	14	95.9885	89.5722	92.6694	484	21	429	18	55	3	99.3056	88.6364	93.6681	490	15	441	13	49	2	99.5485	90	94.5338	495	10	452	9	43	1	99.7792	91.3131	95.3586	447	58	394	51	53	7	98.2544	88.1432	92.9245	493	12	434	10	59	2	99.5413	88.0325	93.4338	484	21	427	18	57	3	99.3023	88.2231	93.4354	377	128	345	117	32	11	96.9101	91.5119	94.1337	460	45	409	40	51	5	98.7923	88.913	93.5927
2751	AT1G15910	320	132	294	121	26	11	96.3934	91.875	94.08	266	186	242	169	24	17	93.4363	90.9774	92.1905	415	37	380	33	35	4	98.9583	91.5663	95.1189	445	7	395	6	50	1	99.7475	88.764	93.9358	434	18	394	16	40	2	99.4949	90.7834	94.9398	346	106	305	93	41	13	95.9119	88.1503	91.8675	418	34	369	30	49	4	98.9276	88.2775	93.2996	450	2	399	1	51	1	99.75	88.6667	93.8824	350	102	321	93	29	9	97.2727	91.7143	94.4118	451	1	404	0	47	1	99.7531	89.5787	94.3925	431	21	395	19	36	2	99.4962	91.6473	95.4106	447	5	405	4	42	1	99.7537	90.604	94.959
2752	AT1G15920	529	25	482	22	47	3	99.3814	91.1153	95.069	534	20	470	17	64	3	99.3658	88.015	93.3466	505	49	453	43	52	6	98.6928	89.703	93.9834	468	86	429	78	39	8	98.1693	91.6667	94.8066	532	22	478	19	54	3	99.3763	89.8496	94.3731	525	29	478	26	47	3	99.3763	91.0476	95.0298	520	34	469	30	51	4	99.1543	90.1923	94.4612	526	28	483	25	43	3	99.3827	91.8251	95.4545	467	87	427	79	40	8	98.1609	91.4347	94.6785	541	13	478	11	63	2	99.5833	88.3549	93.6337	540	14	487	12	53	2	99.591	90.1852	94.655	529	25	473	22	56	3	99.3697	89.414	94.1294
2753	AT1G15930	392	47	358	42	34	5	98.6226	91.3265	94.8344	433	6	386	5	47	1	99.7416	89.1455	94.1463	430	9	389	8	41	1	99.7436	90.4651	94.878	408	31	361	27	47	4	98.9041	88.4804	93.4023	438	1	389	0	49	1	99.7436	88.8128	93.9614	349	90	312	80	37	10	96.8944	89.3983	92.9955	433	6	386	5	47	1	99.7416	89.1455	94.1463	427	12	386	10	41	2	99.4845	90.3981	94.7239	430	9	390	8	40	1	99.7442	90.6977	95.0061	399	40	354	35	45	5	98.6072	88.7218	93.4037	434	5	394	4	40	1	99.7468	90.7834	95.0543	433	6	395	5	38	1	99.7475	91.224	95.2955
2754	AT1G15940	372	64	327	56	45	8	97.6119	87.9032	92.5035	434	2	393	1	41	1	99.7462	90.553	94.9275	413	23	369	20	44	3	99.1935	89.3462	94.0127	433	3	386	2	47	1	99.7416	89.1455	94.1463	285	151	255	135	30	16	94.0959	89.4737	91.7266	421	15	381	13	40	2	99.4778	90.4988	94.7761	433	3	382	2	51	1	99.7389	88.2217	93.6275	424	12	374	10	50	2	99.4681	88.2075	93.5	423	13	380	11	43	2	99.4764	89.8345	94.4099	430	6	394	5	36	1	99.7468	91.6279	95.5152	436	0	394	0	42	0	100	90.367	94.9398	435	1	387	0	48	1	99.7423	88.9655	94.0462
2755	AT1G15950	195	173	175	155	20	18	90.6736	89.7436	90.2062	204	164	182	146	22	18	91	89.2157	90.099	329	39	295	35	34	4	98.6622	89.6657	93.949	349	19	308	16	41	3	99.0354	88.2521	93.3333	341	27	301	23	40	4	98.6885	88.2698	93.1889	349	19	318	17	31	2	99.375	91.1175	95.0673	273	95	244	85	29	10	96.063	89.3773	92.5996	213	155	190	138	23	17	91.7874	89.2019	90.4762	339	29	305	26	34	3	99.026	89.9705	94.2813	354	14	322	12	32	2	99.3827	90.9605	94.9853	329	39	299	35	30	4	98.6799	90.8815	94.6203	353	15	312	13	41	2	99.3631	88.3853	93.5532
2756	AT1G15960	545	7	486	6	59	1	99.7947	89.1743	94.186	541	11	486	9	55	2	99.5902	89.8336	94.4606	526	26	471	23	55	3	99.3671	89.5437	94.2	551	1	503	0	48	1	99.8016	91.2886	95.3555	538	14	484	12	54	2	99.5885	89.9628	94.5312	542	10	486	8	56	2	99.5902	89.6679	94.3689	381	171	346	155	35	16	95.5801	90.8136	93.1359	538	14	488	12	50	2	99.5918	90.7063	94.9416	548	4	497	3	51	1	99.7992	90.6934	95.0287	532	20	480	18	52	2	99.5851	90.2256	94.6746	542	10	492	9	50	1	99.7972	90.7749	95.0725	543	9	496	8	47	1	99.7988	91.3444	95.3846
2757	AT1G15970	499	51	447	45	52	6	98.6755	89.5792	93.9076	532	18	477	16	55	2	99.5825	89.6617	94.362	539	11	476	9	63	2	99.5816	88.3117	93.6087	540	10	478	8	62	2	99.5833	88.5185	93.7255	518	32	467	28	51	4	99.1507	90.1544	94.4388	457	93	417	84	40	9	97.8873	91.2473	94.4507	538	12	493	11	45	1	99.7976	91.6357	95.5426	530	20	484	18	46	2	99.5885	91.3208	95.2756	491	59	434	52	57	7	98.4127	88.391	93.133	534	16	475	14	59	2	99.5807	88.9513	93.9664	521	29	461	25	60	4	99.1398	88.4837	93.5091	538	12	475	10	63	2	99.5807	88.29	93.5961
2758	AT1G15980	365	204	332	186	33	18	94.8571	90.9589	92.8671	320	249	288	224	32	25	92.0128	90	90.9953	557	12	496	10	61	2	99.5984	89.0485	94.0284	559	10	500	8	59	2	99.6016	89.4454	94.2507	403	166	363	149	40	17	95.5263	90.0744	92.7203	556	13	507	11	49	2	99.6071	91.1871	95.2113	527	42	476	37	51	5	98.9605	90.3226	94.4444	553	16	494	14	59	2	99.5968	89.3309	94.1849	421	148	384	135	37	13	96.7254	91.2114	93.8875	562	7	500	6	62	1	99.8004	88.968	94.0734	339	230	302	205	37	25	92.3547	89.0855	90.6907	509	60	455	53	54	7	98.4848	89.391	93.7178
2759	AT1G15990	354	5	312	4	42	1	99.6805	88.1356	93.5532	346	13	315	11	31	2	99.3691	91.0405	95.0226	325	34	298	31	27	3	99.0033	91.6923	95.2077	345	14	310	12	35	2	99.359	89.8551	94.3683	328	31	292	27	36	4	98.6486	89.0244	93.5897	344	15	310	13	34	2	99.359	90.1163	94.5122	357	2	314	1	43	1	99.6825	87.9552	93.4524	243	116	218	104	25	12	94.7826	89.7119	92.1776	357	2	314	1	43	1	99.6825	87.9552	93.4524	347	12	307	10	40	2	99.3528	88.4726	93.5976	343	16	308	14	35	2	99.3548	89.7959	94.3338	222	137	196	121	26	16	92.4528	88.2883	90.3226
2760	AT1G16000	418	9	372	8	46	1	99.7319	88.9952	94.0582	418	9	379	8	39	1	99.7368	90.6699	94.9875	422	5	380	4	42	1	99.7375	90.0474	94.6451	415	12	379	10	36	2	99.4751	91.3253	95.2261	390	37	343	32	47	5	98.5632	87.9487	92.9539	414	13	375	11	39	2	99.4695	90.5797	94.8167	401	26	361	23	40	3	99.1758	90.0249	94.3791	399	28	351	24	48	4	98.8732	87.9699	93.1034	422	5	387	4	35	1	99.7423	91.7062	95.5556	394	33	355	29	39	4	98.8858	90.1015	94.2895	422	5	387	4	35	1	99.7423	91.7062	95.5556	409	18	360	15	49	3	99.1736	88.0196	93.2642
2761	AT1G16010	425	20	377	17	48	3	99.2105	88.7059	93.6646	434	11	393	9	41	2	99.4937	90.553	94.813	428	17	379	15	49	2	99.4751	88.5514	93.6959	414	31	375	28	39	3	99.2063	90.5797	94.697	367	78	331	70	36	8	97.6401	90.1907	93.7677	428	17	387	15	41	2	99.4859	90.4206	94.7368	358	87	323	78	35	9	97.2892	90.2235	93.6232	384	61	342	54	42	7	97.9943	89.0625	93.3151	339	106	306	95	33	11	96.53	90.2655	93.2927	374	71	342	65	32	6	98.2759	91.4439	94.7368	416	29	371	25	45	4	98.9333	89.1827	93.8053	263	182	236	163	27	19	92.549	89.7338	91.1197
2762	AT1G16020	401	129	357	114	44	15	95.9677	89.0274	92.3674	506	24	451	21	55	3	99.3392	89.1304	93.9583	521	9	466	8	55	1	99.7859	89.4434	94.332	506	24	447	21	59	3	99.3333	88.3399	93.5146	509	21	461	19	48	2	99.568	90.5697	94.856	518	12	456	10	62	2	99.5633	88.0309	93.4426	348	182	310	162	38	20	93.9394	89.0805	91.4454	520	10	463	8	57	2	99.5699	89.0385	94.0102	520	10	473	9	47	1	99.789	90.9615	95.171	495	35	455	32	40	3	99.345	91.9192	95.4879	362	168	321	149	41	19	94.4118	88.674	91.453	507	23	458	20	49	3	99.3492	90.3353	94.6281
2763	AT1G16022	446	8	394	7	52	1	99.7468	88.3408	93.698	427	27	383	24	44	3	99.2228	89.6956	94.2189	424	30	382	27	42	3	99.2208	90.0943	94.4376	433	21	398	19	35	2	99.5	91.9169	95.5582	328	126	290	111	38	15	95.082	88.4146	91.6272	452	2	410	1	42	1	99.7567	90.708	95.0174	444	10	392	8	52	2	99.4924	88.2883	93.5561	427	27	381	24	46	3	99.2188	89.2272	93.9581	443	11	405	10	38	1	99.7537	91.4221	95.4064	426	28	376	24	50	4	98.9474	88.2629	93.3002	437	17	389	15	48	2	99.4885	89.016	93.9614	445	9	406	8	39	1	99.7543	91.236	95.3052
2764	AT1G16025	405	19	360	16	45	3	99.1736	88.8889	93.75	382	42	341	37	41	5	98.5549	89.267	93.6813	411	13	373	11	38	2	99.4667	90.7543	94.9109	383	41	352	37	31	4	98.8764	91.906	95.2639	402	22	363	19	39	3	99.1803	90.2985	94.5312	298	126	263	111	35	15	94.6043	88.255	91.3194	406	18	371	16	35	2	99.4638	91.3793	95.2503	409	15	363	13	46	2	99.4521	88.7531	93.7984	401	23	356	20	45	3	99.1643	88.7781	93.6842	406	18	363	16	43	2	99.4521	89.4089	94.1634	407	17	372	15	35	2	99.4652	91.4005	95.2625	398	26	363	23	35	3	99.1803	91.206	95.0262
2765	AT1G16030	867	39	779	35	88	4	99.4891	89.8501	94.4242	838	68	770	62	68	6	99.2268	91.8854	95.4151	495	411	437	363	58	48	90.1031	88.2828	89.1837	848	58	758	51	90	7	99.085	89.3868	93.9864	879	27	806	24	73	3	99.6292	91.6951	95.4976	861	45	787	41	74	4	99.4943	91.4053	95.2785	895	11	806	9	89	2	99.7525	90.0559	94.6565	889	17	786	15	103	2	99.7462	88.4139	93.7388	892	14	818	12	74	2	99.7561	91.704	95.5607	898	8	795	7	103	1	99.8744	88.5301	93.8607	711	195	652	178	59	17	97.4589	91.7018	94.4928	882	24	787	21	95	3	99.6203	89.229	94.1388
2766	AT1G16040	585	2	527	1	58	1	99.8106	90.0855	94.699	581	6	522	5	59	1	99.8088	89.8451	94.5652	574	13	524	11	50	2	99.6198	91.2892	95.2727	569	18	514	16	55	2	99.6124	90.3339	94.7465	580	7	512	6	68	1	99.8051	88.2759	93.6871	583	4	526	3	57	1	99.8102	90.223	94.7748	529	58	473	51	56	7	98.5417	89.414	93.7562	585	2	523	1	62	1	99.8092	89.4017	94.3192	553	34	504	31	49	3	99.4083	91.1392	95.0943	572	15	524	13	48	2	99.6198	91.6084	95.4463	578	9	522	8	56	1	99.8088	90.3114	94.8229	561	26	515	23	46	3	99.4208	91.8004	95.4588
2767	AT1G16060	380	15	335	13	45	2	99.4065	88.1579	93.4449	381	14	337	12	44	2	99.41	88.4514	93.6111	392	3	349	2	43	1	99.7143	89.0306	94.0701	387	8	346	7	41	1	99.7118	89.4057	94.2779	372	23	332	20	40	3	99.1045	89.2473	93.918	379	16	339	14	40	2	99.4135	89.4459	94.1667	370	25	335	22	35	3	99.1124	90.5405	94.6328	393	2	350	1	43	1	99.7151	89.0585	94.086	219	176	193	155	26	21	90.1869	88.1279	89.1455	390	5	358	4	32	1	99.7214	91.7949	95.5941	374	21	336	18	38	3	99.115	89.8396	94.2496	295	100	266	90	29	10	96.3768	90.1695	93.1699
2768	AT1G16070	455	53	418	48	37	5	98.818	91.8681	95.2164	499	9	452	8	47	1	99.7792	90.5812	94.958	488	20	444	18	44	2	99.5516	90.9836	95.0749	489	19	446	17	43	2	99.5536	91.2065	95.1974	506	2	455	1	51	1	99.7807	89.9209	94.5946	497	11	445	9	52	2	99.5526	89.5372	94.2797	489	19	434	16	55	3	99.3135	88.7526	93.7365	493	15	437	13	56	2	99.5444	88.641	93.7768	493	15	449	13	44	2	99.5565	91.0751	95.1271	263	245	233	217	30	28	89.272	88.5932	88.9313	487	21	430	18	57	3	99.3072	88.2957	93.4783	359	149	324	134	35	15	95.5752	90.2507	92.8367
2769	AT1G16080	542	12	479	10	63	2	99.5842	88.3764	93.6461	540	14	485	12	55	2	99.5893	89.8148	94.4499	541	13	479	11	62	2	99.5842	88.5397	93.7378	539	15	487	13	52	2	99.591	90.3525	94.7471	542	12	493	10	49	2	99.596	90.9594	95.082	543	11	493	10	50	1	99.7976	90.7919	95.082	540	14	477	12	63	2	99.5825	88.3333	93.6212	522	32	460	28	62	4	99.1379	88.1226	93.3063	543	11	482	9	61	2	99.5868	88.7661	93.8656	485	69	444	63	41	6	98.6667	91.5464	94.9733	549	5	498	4	51	1	99.7996	90.7104	95.0382	536	18	487	16	49	2	99.591	90.8582	95.0244
2770	AT1G16090	356	152	317	135	39	17	94.9102	89.0449	91.8841	257	251	231	225	26	26	89.8833	89.8833	89.8833	427	81	391	74	36	7	98.2412	91.5691	94.7879	487	21	434	18	53	3	99.3135	89.117	93.9394	461	47	412	42	49	5	98.801	89.3709	93.8497	477	31	425	27	52	4	99.0676	89.0985	93.819	443	65	404	59	39	6	98.5366	91.1964	94.7245	339	169	306	152	33	17	94.7368	90.2655	92.4471	473	35	423	31	50	4	99.0632	89.4292	94	390	118	343	103	47	15	95.8101	87.9487	91.7112	471	37	430	33	41	4	99.0783	91.2951	95.0276	419	89	375	79	44	10	97.4026	89.4988	93.2836
2771	AT1G16100	442	32	401	29	41	3	99.2574	90.724	94.7991	469	5	429	4	40	1	99.7674	91.4712	95.4394	446	28	399	25	47	3	99.2537	89.4619	94.1038	440	34	390	30	50	4	98.9848	88.6364	93.5252	436	38	395	34	41	4	98.9975	90.5963	94.6108	437	37	394	33	43	4	98.995	90.1602	94.3713	422	52	374	46	48	6	98.4211	88.6256	93.2668	410	64	370	57	40	7	98.1432	90.2439	94.028	447	27	410	24	37	3	99.2736	91.7226	95.3488	438	36	387	31	51	5	98.7245	88.3562	93.253	449	25	407	22	42	3	99.2683	90.6459	94.7614	449	25	395	22	54	3	99.2462	87.9733	93.2704
2772	AT1G16110	526	56	482	51	44	5	98.9733	91.635	95.1629	412	170	377	155	35	15	96.1735	91.5049	93.7811	524	58	461	51	63	7	98.5043	87.9771	92.9435	554	28	494	24	60	4	99.1968	89.1697	93.9163	483	99	435	89	48	10	97.7528	90.0621	93.75	532	50	483	45	49	5	98.9754	90.7895	94.7059	534	48	480	43	54	5	98.9691	89.8876	94.21	455	127	401	111	54	16	96.1631	88.1319	91.9725	542	40	485	35	57	5	98.9796	89.4834	93.9922	483	99	440	90	43	9	97.9955	91.0973	94.4206	552	30	502	27	50	3	99.4059	90.942	94.9858	552	30	504	27	48	3	99.4083	91.3043	95.1841
2773	AT1G16120	538	11	488	9	50	2	99.5918	90.7063	94.9416	538	11	478	9	60	2	99.5833	88.8476	93.9096	512	37	462	33	50	4	99.1416	90.2344	94.4785	535	14	471	12	64	2	99.5772	88.0374	93.4524	531	18	485	16	46	2	99.5893	91.3371	95.2849	286	263	253	233	33	30	89.3993	88.4615	88.9279	419	130	378	117	41	13	96.6752	90.2148	93.3333	532	17	488	15	44	2	99.5918	91.7293	95.499	534	15	488	13	46	2	99.5918	91.3858	95.3125	492	57	446	51	46	6	98.6726	90.6504	94.4915	546	3	501	2	45	1	99.8008	91.7582	95.6107	545	4	480	3	65	1	99.7921	88.0734	93.5673
2774	AT1G16130	583	58	533	53	50	5	99.0706	91.4237	95.0937	621	20	548	17	73	3	99.4555	88.2448	93.5154	597	44	531	39	66	5	99.0672	88.9447	93.7335	624	17	554	15	70	2	99.6403	88.7821	93.8983	640	1	567	0	73	1	99.8239	88.5938	93.8742	640	1	582	0	58	1	99.8285	90.9375	95.1758	303	338	268	299	35	39	87.2964	88.4488	87.8689	615	26	560	23	55	3	99.4671	91.0569	95.0764	542	99	497	90	45	9	98.2213	91.6974	94.8473	626	15	560	13	66	2	99.6441	89.4569	94.2761	618	23	557	20	61	3	99.4643	90.1294	94.5671	628	13	565	11	63	2	99.6473	89.9682	94.5607
2775	AT1G16150	465	99	416	88	49	11	97.4239	89.4624	93.2735	289	275	257	245	32	30	89.547	88.9273	89.2361	540	24	479	21	61	3	99.3776	88.7037	93.7378	473	91	431	82	42	9	97.9545	91.1205	94.414	424	140	378	124	46	16	95.9391	89.1509	92.4205	462	102	420	92	42	10	97.6744	90.9091	94.1704	511	53	457	47	54	6	98.7041	89.4325	93.8398	488	76	442	68	46	8	98.2222	90.5738	94.2431	379	185	342	167	37	18	95	90.2375	92.5575	530	34	479	30	51	4	99.1718	90.3774	94.5706	529	35	473	31	56	4	99.1614	89.414	94.0358	542	22	489	19	53	3	99.3902	90.2214	94.5841
2776	AT1G16160	588	5	527	4	61	1	99.8106	89.6259	94.4444	531	62	482	56	49	6	98.7705	90.7721	94.6026	572	21	520	19	52	2	99.6169	90.9091	95.064	592	1	531	0	61	1	99.812	89.6959	94.484	587	6	529	5	58	1	99.8113	90.1193	94.718	577	16	513	14	64	2	99.6117	88.9081	93.956	589	4	537	3	52	1	99.8141	91.1715	95.2972	556	37	499	33	57	4	99.2048	89.7482	94.2398	545	48	481	42	64	6	98.768	88.2569	93.2171	555	38	496	33	59	5	99.002	89.3694	93.9394	422	171	375	152	47	19	95.1777	88.8626	91.9118	587	6	529	5	58	1	99.8113	90.1193	94.718
2777	AT1G16170	498	24	452	21	46	3	99.3407	90.7631	94.8583	473	49	423	43	50	6	98.6014	89.4292	93.7916	507	15	447	13	60	2	99.5546	88.1657	93.5146	512	10	457	8	55	2	99.5643	89.2578	94.1298	518	4	474	3	44	1	99.7895	91.5058	95.4683	500	22	447	19	53	3	99.3333	89.4	94.1053	518	4	471	3	47	1	99.7881	90.9266	95.1515	491	31	437	27	54	4	99.093	89.002	93.7768	455	67	409	60	46	7	98.3173	89.8901	93.915	520	2	458	1	62	1	99.7821	88.0769	93.5649	426	96	376	84	50	12	96.9072	88.2629	92.3833	464	58	416	52	48	6	98.5782	89.6552	93.9052
2778	AT1G16180	298	129	263	114	35	15	94.6043	88.255	91.3194	377	50	344	45	33	5	98.5673	91.2467	94.7658	413	14	373	12	40	2	99.4667	90.3148	94.6701	424	3	378	2	46	1	99.7361	89.1509	94.1469	410	17	362	15	48	2	99.4505	88.2927	93.5401	423	4	375	3	48	1	99.734	88.6525	93.8673	424	3	380	2	44	1	99.7375	89.6226	94.4099	261	166	233	148	28	18	92.8287	89.272	91.0156	422	5	381	4	41	1	99.7382	90.2844	94.7761	262	165	236	148	26	17	93.2806	90.0763	91.6505	391	36	344	31	47	5	98.5673	87.9795	92.973	400	27	357	24	43	3	99.1667	89.25	93.9474
2779	AT1G16190	441	62	396	55	45	7	98.263	89.7959	93.8389	455	48	408	43	47	5	98.7893	89.6703	94.0092	489	14	443	12	46	2	99.5506	90.593	94.8608	481	22	439	20	42	2	99.5465	91.2682	95.2278	399	104	364	95	35	9	97.5871	91.2281	94.3005	500	3	458	2	42	1	99.7821	91.6	95.5162	432	71	384	63	48	8	97.9592	88.8889	93.2039	487	16	435	14	52	2	99.5423	89.3224	94.1558	487	16	435	14	52	2	99.5423	89.3224	94.1558	477	26	427	23	50	3	99.3023	89.5178	94.1566	335	168	305	153	30	15	95.3125	91.0448	93.1298	476	27	431	24	45	3	99.3088	90.5462	94.7253
2780	AT1G16210	498	15	444	13	54	2	99.5516	89.1566	94.0678	473	40	417	35	56	5	98.8152	88.1607	93.1844	489	24	437	21	52	3	99.3182	89.3661	94.0797	492	21	452	19	40	2	99.5595	91.8699	95.5603	486	27	436	24	50	3	99.3166	89.7119	94.2703	468	45	414	39	54	6	98.5714	88.4615	93.2432	428	85	387	77	41	8	97.9747	90.4206	94.0462	487	26	437	23	50	3	99.3182	89.7331	94.2826	313	200	282	180	31	20	93.3775	90.0958	91.7073	507	6	459	5	48	1	99.7826	90.5325	94.9328	508	5	458	4	50	1	99.7821	90.1575	94.726	494	19	452	17	42	2	99.5595	91.498	95.3586
2781	AT1G16220	577	7	515	6	62	1	99.8062	89.2548	94.236	434	150	385	133	49	17	95.7711	88.7097	92.1053	574	10	524	9	50	1	99.8095	91.2892	95.3594	579	5	527	4	52	1	99.8106	91.019	95.2123	531	53	481	48	50	5	98.9712	90.5838	94.5919	552	32	488	28	64	4	99.187	88.4058	93.4866	462	122	416	110	46	12	97.1963	90.0433	93.4831	565	19	508	17	57	2	99.6078	89.9115	94.5116	575	9	507	7	68	2	99.6071	88.1739	93.5424	560	24	501	21	59	3	99.4048	89.4643	94.1729	583	1	521	0	62	1	99.8084	89.3654	94.2986	577	7	511	6	66	1	99.8047	88.5615	93.8476
2782	AT1G16225	397	13	359	11	38	2	99.446	90.4282	94.723	400	10	353	8	47	2	99.4366	88.25	93.5099	404	6	365	5	39	1	99.7268	90.3465	94.8052	372	38	334	34	38	4	98.8166	89.7849	94.0845	403	7	359	6	44	1	99.7222	89.0819	94.1022	406	4	359	3	47	1	99.7222	88.4236	93.7337	363	47	322	41	41	6	98.1707	88.7052	93.1983	395	15	361	13	34	2	99.449	91.3924	95.2507	364	46	326	41	38	5	98.4894	89.5604	93.8129	390	20	346	17	44	3	99.1404	88.7179	93.6401	387	23	342	20	45	3	99.1304	88.3721	93.4426	276	134	250	121	26	13	95.057	90.5797	92.7644
2783	AT1G16230	294	23	262	20	32	3	98.8679	89.1156	93.7388	310	7	282	6	28	1	99.6466	90.9677	95.1096	314	3	281	2	33	1	99.6454	89.4904	94.2953	296	21	271	19	25	2	99.2674	91.5541	95.2548	315	2	283	1	32	1	99.6479	89.8413	94.4908	313	4	279	3	34	1	99.6429	89.1374	94.0978	305	12	272	10	33	2	99.2701	89.1803	93.9551	275	42	243	37	32	5	97.9839	88.3636	92.9254	307	10	282	9	25	1	99.6466	91.8567	95.5932	174	143	159	130	15	13	92.4419	91.3793	91.9075	286	31	261	28	25	3	98.8636	91.2587	94.9091	307	10	278	9	29	1	99.6416	90.5537	94.8805
2784	AT1G16240	356	43	326	39	30	4	98.7879	91.573	95.0437	390	9	346	7	44	2	99.4253	88.7179	93.7669	388	11	353	10	35	1	99.7175	90.9794	95.1482	391	8	357	7	34	1	99.7207	91.3043	95.3271	379	20	338	17	41	3	99.1202	89.1821	93.8889	338	61	300	54	38	7	97.7199	88.7574	93.0233	398	1	362	0	36	1	99.7245	90.9548	95.138	395	4	360	3	35	1	99.723	91.1392	95.2381	396	3	350	2	46	1	99.7151	88.3838	93.7082	350	49	313	43	37	6	98.1191	89.4286	93.5725	397	2	352	1	45	1	99.7167	88.665	93.8667	396	3	349	2	47	1	99.7143	88.1313	93.5657
2785	AT1G16250	434	12	390	10	44	2	99.4898	89.8618	94.431	296	150	260	132	36	18	93.5252	87.8378	90.5923	440	6	394	5	46	1	99.7468	89.5455	94.3713	441	5	389	4	52	1	99.7436	88.2086	93.6221	423	23	387	21	36	2	99.4859	91.4894	95.3202	444	2	401	1	43	1	99.7512	90.3153	94.7991	413	33	379	30	34	3	99.2147	91.7676	95.3459	437	9	401	8	36	1	99.7512	91.762	95.59	437	9	384	7	53	2	99.4819	87.8719	93.3171	348	98	310	87	38	11	96.5732	89.0805	92.6756	442	4	405	3	37	1	99.7537	91.629	95.5189	443	3	406	2	37	1	99.7543	91.6479	95.5294
2786	AT1G16260	374	219	331	193	43	26	92.7171	88.5027	90.5609	449	144	400	128	49	16	96.1538	89.0869	92.4855	562	31	494	27	68	4	99.1968	87.9004	93.2075	550	43	490	38	60	5	98.9899	89.0909	93.7799	577	16	527	14	50	2	99.6219	91.3345	95.2984	583	10	523	8	60	2	99.619	89.7084	94.4043	564	29	500	25	64	4	99.2063	88.6525	93.633	509	84	467	77	42	7	98.5232	91.7485	95.0153	420	173	383	157	37	16	95.99	91.1905	93.5287	584	9	534	8	50	1	99.8131	91.4384	95.4424	532	61	468	53	64	8	98.3193	87.9699	92.8571	574	19	515	17	59	2	99.6132	89.7213	94.4088
2787	AT1G16270	890	73	792	64	98	9	98.8764	88.9888	93.6724	880	83	808	76	72	7	99.1411	91.8182	95.3392	910	53	835	48	75	5	99.4048	91.7582	95.4286	895	68	792	60	103	8	99	88.4916	93.4513	831	132	754	119	77	13	98.3051	90.7341	94.368	918	45	816	40	102	5	99.391	88.8889	93.847	890	73	807	66	83	7	99.14	90.6742	94.7183	920	43	840	39	80	4	99.5261	91.3043	95.2381	876	87	777	77	99	10	98.7294	88.6986	93.4456	938	25	836	22	102	3	99.6424	89.1258	94.0912	848	115	750	101	98	14	98.1675	88.4434	93.0521	620	343	556	307	64	36	93.9189	89.6774	91.7492
2788	AT1G16280	536	24	476	21	60	3	99.3737	88.806	93.7931	545	15	487	13	58	2	99.591	89.3578	94.1973	553	7	490	6	63	1	99.7963	88.6076	93.8697	486	74	436	66	50	8	98.1982	89.7119	93.7634	536	24	485	21	51	3	99.3852	90.4851	94.7266	532	28	472	24	60	4	99.1597	88.7218	93.6508	536	24	475	21	61	3	99.3724	88.6194	93.6884	558	2	500	1	58	1	99.8004	89.6057	94.4287	499	61	454	55	45	6	98.6957	90.982	94.682	554	6	506	5	48	1	99.8028	91.3357	95.3817	388	172	356	157	32	15	95.9569	91.7526	93.8076	554	6	488	5	66	1	99.7955	88.0866	93.5762
2789	AT1G16290	382	63	346	57	36	6	98.2955	90.5759	94.2779	321	124	283	109	38	15	94.9664	88.162	91.4378	440	5	390	4	50	1	99.7442	88.6364	93.8628	419	26	383	23	36	3	99.2228	91.4081	95.1553	398	47	351	41	47	6	98.3193	88.191	92.9801	433	12	385	10	48	2	99.4832	88.9145	93.9024	441	4	392	3	49	1	99.7455	88.8889	94.0048	334	111	306	101	28	10	96.8354	91.6168	94.1538	433	12	392	10	41	2	99.4924	90.5312	94.8005	366	79	328	70	38	9	97.3294	89.6175	93.3144	428	17	378	15	50	2	99.4737	88.3178	93.5644	440	5	403	4	37	1	99.7525	91.5909	95.4976
2790	AT1G16300	462	29	408	25	54	4	99.0291	88.3117	93.3638	474	17	431	15	43	2	99.5381	90.9283	95.0386	486	5	429	4	57	1	99.7674	88.2716	93.6681	477	14	428	12	49	2	99.5349	89.7275	94.3771	483	8	427	7	56	1	99.7664	88.4058	93.7431	482	9	424	7	58	2	99.5305	87.9668	93.3921	478	13	425	11	53	2	99.5316	88.9121	93.9227	487	4	435	3	52	1	99.7706	89.3224	94.2579	441	50	395	44	46	6	98.5037	89.5692	93.8242	471	20	421	17	50	3	99.2925	89.3843	94.0782	480	11	431	9	49	2	99.5381	89.7917	94.414	449	42	400	37	49	5	98.7654	89.0869	93.6768
2791	AT1G16310	432	1	390	0	42	1	99.7442	90.2778	94.7752	403	30	360	26	43	4	98.9011	89.33	93.8722	304	129	275	116	29	13	95.4861	90.4605	92.9054	424	9	381	8	43	1	99.7382	89.8585	94.5409	416	17	369	15	47	2	99.4609	88.7019	93.7738	422	11	385	10	37	1	99.7409	91.2322	95.297	415	18	380	16	35	2	99.4764	91.5663	95.3576	327	106	299	97	28	9	97.0779	91.4373	94.1732	397	36	353	32	44	4	98.8796	88.9169	93.634	416	17	376	15	40	2	99.4709	90.3846	94.7103	425	8	389	7	36	1	99.7436	91.5294	95.4601	430	3	387	2	43	1	99.7423	90	94.621
2792	AT1G16320	463	2	409	1	54	1	99.7561	88.3369	93.6999	460	5	419	4	41	1	99.7619	91.087	95.2273	444	21	408	19	36	2	99.5122	91.8919	95.5504	293	172	269	158	24	14	95.053	91.8089	93.4028	461	4	412	3	49	1	99.7579	89.3709	94.2792	463	2	413	1	50	1	99.7585	89.2009	94.1847	459	6	421	5	38	1	99.763	91.7211	95.5732	459	6	408	5	51	1	99.7555	88.8889	94.0092	462	3	411	2	51	1	99.7573	88.961	94.0503	447	18	394	15	53	3	99.2443	88.1432	93.3649	316	149	279	131	37	18	93.9394	88.2911	91.0277	343	122	303	107	40	15	95.283	88.3382	91.6793
2793	AT1G16330	318	19	282	16	36	3	98.9474	88.6792	93.5323	320	17	287	15	33	2	99.308	89.6875	94.2529	315	22	286	20	29	2	99.3056	90.7937	94.859	324	13	294	11	30	2	99.3243	90.7407	94.8387	328	9	297	8	31	1	99.6644	90.5488	94.8882	332	5	302	4	30	1	99.67	90.9639	95.1181	323	14	288	12	35	2	99.3103	89.1641	93.9641	331	6	294	5	37	1	99.661	88.8218	93.9297	335	2	304	1	31	1	99.6721	90.7463	95	215	122	190	108	25	14	93.1373	88.3721	90.6921	335	2	295	1	40	1	99.6622	88.0597	93.5024	329	8	298	7	31	1	99.6656	90.5775	94.9045
2794	AT1G16340	324	69	290	61	34	8	97.3154	89.5062	93.2476	386	7	347	6	39	1	99.7126	89.8964	94.5504	380	13	346	11	34	2	99.4253	91.0526	95.0549	368	25	327	22	41	3	99.0909	88.8587	93.6963	379	14	347	12	32	2	99.4269	91.5567	95.3297	367	26	324	22	43	4	98.7805	88.2834	93.2374	372	21	341	19	31	2	99.4169	91.6667	95.3846	367	26	337	23	30	3	99.1176	91.8256	95.3324	383	10	338	8	45	2	99.4118	88.2507	93.4993	279	114	251	102	28	12	95.4373	89.9642	92.6199	364	29	331	26	33	3	99.1018	90.9341	94.8424	350	43	309	37	41	6	98.0952	88.2857	92.9323
2795	AT1G16350	532	30	469	26	63	4	99.1543	88.1579	93.3333	549	13	489	11	60	2	99.5927	89.071	94.0385	549	13	486	11	63	2	99.5902	88.5246	93.7319	438	124	399	113	39	11	97.3171	91.0959	94.1038	303	259	267	228	36	31	89.5973	88.1188	88.8519	551	11	497	9	54	2	99.5992	90.1996	94.6667	549	13	494	11	55	2	99.5968	89.9818	94.5455	546	16	482	14	64	2	99.5868	88.2784	93.5922	527	35	473	31	54	4	99.1614	89.7533	94.2231	542	20	485	17	57	3	99.3852	89.4834	94.1748	410	152	369	136	41	16	95.8442	90	92.8302	503	59	456	53	47	6	98.7013	90.6561	94.5078
2796	AT1G16360	347	7	312	6	35	1	99.6805	89.9135	94.5455	348	6	310	5	38	1	99.6785	89.0805	94.0819	346	8	316	7	30	1	99.6845	91.3295	95.3243	351	3	315	2	36	1	99.6835	89.7436	94.4528	349	5	316	4	33	1	99.6845	90.5444	94.8949	345	9	309	8	36	1	99.6774	89.5652	94.3511	353	1	319	0	34	1	99.6875	90.3683	94.7994	351	3	318	2	33	1	99.6865	90.5983	94.9254	351	3	310	2	41	1	99.6785	88.3191	93.6556	274	80	243	71	31	9	96.4286	88.6861	92.3954	353	1	320	0	33	1	99.6885	90.6516	94.9555	342	12	301	10	41	2	99.3399	88.0117	93.3333
2797	AT1G16370	666	19	596	17	70	2	99.6656	89.4895	94.3038	658	27	603	24	55	3	99.505	91.6413	95.4114	650	35	577	31	73	4	99.3115	88.7692	93.7449	665	20	586	17	79	3	99.4907	88.1203	93.4609	684	1	625	0	59	1	99.8403	91.3743	95.4198	674	11	613	10	61	1	99.8371	90.9496	95.1863	657	28	585	24	72	4	99.3209	89.0411	93.9005	663	22	603	20	60	2	99.6694	90.9502	95.1104	665	20	605	18	60	2	99.6705	90.9774	95.1258	648	37	576	32	72	5	99.1394	88.8889	93.7347	657	28	583	24	74	4	99.3186	88.7367	93.7299	666	19	588	16	78	3	99.4924	88.2883	93.5561
2798	AT1G16380	452	16	415	14	37	2	99.5204	91.8142	95.5121	453	15	403	13	50	2	99.5062	88.9625	93.9394	442	26	391	23	51	3	99.2386	88.4615	93.5407	405	63	367	57	38	6	98.3914	90.6173	94.3445	451	17	410	15	41	2	99.5146	90.9091	95.0174	412	56	372	50	40	6	98.4127	90.2913	94.1772	463	5	420	4	43	1	99.7625	90.7127	95.0226	458	10	414	9	44	1	99.759	90.393	94.8454	333	135	295	119	38	16	94.8553	88.5886	91.6149	442	26	406	23	36	3	99.2665	91.8552	95.4172	388	80	349	72	39	8	97.7591	89.9485	93.6913	414	54	380	49	34	5	98.7013	91.7874	95.1189
2799	AT1G16390	698	14	638	12	60	2	99.6875	91.404	95.3662	692	20	618	17	74	3	99.5169	89.3064	94.1356	695	17	639	15	56	2	99.688	91.9424	95.6587	676	36	615	32	61	4	99.3538	90.9763	94.9807	677	35	604	31	73	4	99.3421	89.2171	94.0078	699	13	630	11	69	2	99.6835	90.1288	94.6657	695	17	615	15	80	2	99.6759	88.4892	93.75	706	6	623	5	83	1	99.8397	88.2436	93.6842	705	7	622	6	83	1	99.8395	88.227	93.6747	698	14	619	12	79	2	99.6779	88.6819	93.859	694	18	615	15	79	3	99.5146	88.6167	93.75	696	16	629	14	67	2	99.683	90.3736	94.8003
2800	AT1G16400	594	41	540	37	54	4	99.2647	90.9091	94.9033	502	133	454	120	48	13	97.2163	90.4382	93.7049	633	2	562	1	71	1	99.8224	88.7836	93.9799	588	47	525	41	63	6	98.8701	89.2857	93.8338	504	131	461	120	43	11	97.6695	91.4683	94.4672	625	10	554	8	71	2	99.6403	88.64	93.8188	616	19	551	17	65	2	99.6383	89.4481	94.2686	630	5	567	4	63	1	99.8239	90	94.6578	626	9	568	8	58	1	99.8243	90.7348	95.0628	623	12	563	10	60	2	99.646	90.3692	94.7811	592	43	532	38	60	5	99.0689	89.8649	94.2427	419	216	384	198	35	18	95.5224	91.6468	93.5445
2801	AT1G16410	555	16	506	14	49	2	99.6063	91.1712	95.2023	556	15	494	13	62	2	99.5968	88.8489	93.9163	555	16	494	14	61	2	99.5968	89.009	94.0057	550	21	496	18	54	3	99.3988	90.1818	94.5663	439	132	389	117	50	15	96.2871	88.6105	92.2894	543	28	488	25	55	3	99.389	89.8711	94.3907	544	27	489	24	55	3	99.3902	89.8897	94.4015	547	24	500	21	47	3	99.4036	91.4077	95.2381	567	4	515	3	52	1	99.8062	90.8289	95.1062	557	14	495	12	62	2	99.5976	88.8689	93.9279	562	9	516	8	46	1	99.8066	91.8149	95.6441	556	15	496	13	60	2	99.5984	89.2086	94.1176
2802	AT1G16420	411	7	362	6	49	1	99.7245	88.0779	93.5401	264	154	237	138	27	16	93.6759	89.7727	91.6828	413	5	373	4	40	1	99.7326	90.3148	94.7903	410	8	366	7	44	1	99.7275	89.2683	94.2085	268	150	238	133	30	17	93.3333	88.806	91.0134	389	29	348	25	41	4	98.8636	89.4602	93.9271	417	1	369	0	48	1	99.7297	88.4892	93.7738	406	12	363	10	43	2	99.4521	89.4089	94.1634	396	22	363	20	33	2	99.4521	91.6667	95.4008	414	4	380	3	34	1	99.7375	91.7874	95.5975	368	50	335	45	33	5	98.5294	91.0326	94.6328	405	13	366	11	39	2	99.4565	90.3704	94.696
2803	AT1G16430	428	7	387	6	41	1	99.7423	90.4206	94.8529	346	89	315	81	31	8	97.5232	91.0405	94.1704	404	31	359	27	45	4	98.8981	88.8614	93.6115	432	3	385	2	47	1	99.7409	89.1204	94.132	427	8	384	7	43	1	99.7403	89.9297	94.5813	418	17	381	15	37	2	99.4778	91.1483	95.1311	429	6	394	5	35	1	99.7468	91.8415	95.6311	296	139	271	127	25	12	95.7597	91.5541	93.6097	432	3	393	2	39	1	99.7462	90.9722	95.1574	289	146	259	130	30	16	94.1818	89.6194	91.844	420	15	369	13	51	2	99.4609	87.8571	93.2996	426	9	381	8	45	1	99.7382	89.4366	94.3069
2804	AT1G16440	350	2	318	1	32	1	99.6865	90.8571	95.0673	350	2	319	1	31	1	99.6875	91.1429	95.2239	348	4	316	3	32	1	99.6845	90.8046	95.0376	340	12	299	10	41	2	99.3355	87.9412	93.2917	329	23	291	20	38	3	98.9796	88.4498	93.4189	346	6	307	5	39	1	99.6753	88.7283	93.8838	241	111	220	101	21	10	95.6522	91.2863	93.4183	291	61	265	55	26	6	97.786	91.0653	94.306	348	4	311	3	37	1	99.6795	89.3678	94.2424	346	6	316	5	30	1	99.6845	91.3295	95.3243	328	24	290	21	38	3	98.9761	88.4146	93.3977	329	23	291	20	38	3	98.9796	88.4498	93.4189
2805	AT1G16445	449	3	409	2	40	1	99.7561	91.0913	95.227	337	115	299	102	38	13	95.8333	88.724	92.1418	447	5	403	4	44	1	99.7525	90.1566	94.7121	437	15	396	13	41	2	99.4975	90.6178	94.8503	398	54	352	47	46	7	98.0501	88.4422	92.9987	444	8	392	7	52	1	99.7455	88.2883	93.6679	437	15	387	13	50	2	99.4859	88.5584	93.7046	444	8	405	7	39	1	99.7537	91.2162	95.2941	445	7	405	6	40	1	99.7537	91.0112	95.1821	452	0	403	0	49	0	100	89.1593	94.269	394	58	359	52	35	6	98.3562	91.1168	94.5982	301	151	269	135	32	16	94.386	89.3688	91.8089
2806	AT1G16450	440	1	391	0	49	1	99.7449	88.8636	93.9904	281	160	249	141	32	19	92.9104	88.6121	90.7104	440	1	402	0	38	1	99.7519	91.3636	95.3737	436	5	399	4	37	1	99.75	91.5138	95.4545	440	1	397	0	43	1	99.7487	90.2273	94.7494	435	6	391	5	44	1	99.7449	89.8851	94.5586	440	1	404	0	36	1	99.7531	91.8182	95.6213	274	167	245	149	29	18	93.1559	89.4161	91.2477	436	5	396	4	40	1	99.7481	90.8257	95.078	427	14	383	12	44	2	99.4805	89.6956	94.335	435	6	386	5	49	1	99.7416	88.7356	93.9173	416	25	380	22	36	3	99.2167	91.3462	95.1189
2807	AT1G16460	371	18	326	15	45	3	99.0881	87.8706	93.1429	349	40	311	35	38	5	98.4177	89.1117	93.5338	386	3	344	2	42	1	99.7101	89.1192	94.1176	369	20	330	17	39	3	99.0991	89.4309	94.0171	373	16	339	14	34	2	99.4135	90.8847	94.958	371	18	327	15	44	3	99.0909	88.1402	93.2953	364	25	324	22	40	3	99.0826	89.011	93.7771	379	10	344	9	35	1	99.7101	90.7652	95.0276	373	16	337	14	36	2	99.41	90.3485	94.6629	371	18	339	16	32	2	99.4135	91.3747	95.2247	369	20	328	17	41	3	99.0937	88.8889	93.7143	362	27	323	24	39	3	99.0798	89.2265	93.8953
2808	AT1G16470	380	110	338	98	42	12	96.5714	88.9474	92.6027	477	13	426	11	51	2	99.5327	89.3082	94.1436	486	4	434	3	52	1	99.7701	89.3004	94.2454	477	13	428	11	49	2	99.5349	89.7275	94.3771	402	88	355	77	47	11	96.9945	88.3085	92.4479	478	12	438	11	40	1	99.7722	91.6318	95.5289	470	20	430	18	40	2	99.537	91.4894	95.3437	332	158	294	140	38	18	94.2308	88.5542	91.3043	477	13	434	11	43	2	99.5413	90.9853	95.0712	486	4	430	3	56	1	99.768	88.4774	93.7841	479	11	421	9	58	2	99.5272	87.8914	93.3481	470	20	424	18	46	2	99.5305	90.2128	94.6429
2809	AT1G16480	890	22	783	19	107	3	99.6183	87.9775	93.4368	860	52	788	47	72	5	99.3695	91.6279	95.3418	659	253	583	224	76	29	95.2614	88.4674	91.7388	852	60	769	54	83	6	99.2258	90.2582	94.5298	747	165	665	147	82	18	97.3646	89.0228	93.007	861	51	790	46	71	5	99.3711	91.7538	95.4106	755	157	673	140	82	17	97.5362	89.1391	93.1488	842	70	753	62	89	8	98.9488	89.4299	93.9488	541	371	492	337	49	34	93.5361	90.9427	92.2212	851	61	759	54	92	7	99.0862	89.1892	93.8776	903	9	819	8	84	1	99.878	90.6977	95.0667	637	275	566	244	71	31	94.8074	88.854	91.7342
2810	AT1G16489	779	8	685	7	94	1	99.8542	87.9332	93.5154	786	1	698	0	88	1	99.8569	88.8041	94.0067	775	12	686	10	89	2	99.7093	88.5161	93.7799	767	20	696	18	71	2	99.7135	90.7432	95.0171	775	12	702	10	73	2	99.7159	90.5806	94.929	776	11	701	9	75	2	99.7155	90.3351	94.7938	745	42	667	37	78	5	99.256	89.5302	94.1426	747	40	682	36	65	4	99.4169	91.2985	95.1849	781	6	698	5	83	1	99.8569	89.3726	94.3243	773	14	709	12	64	2	99.7187	91.7206	95.5526	785	2	708	1	77	1	99.859	90.1911	94.7791	749	38	675	34	74	4	99.4109	90.1202	94.5378
2811	AT1G16490	409	33	375	30	34	3	99.2063	91.687	95.2986	190	252	170	225	20	27	86.2944	89.4737	87.8553	434	8	392	7	42	1	99.7455	90.3226	94.8005	215	227	197	208	18	19	91.2037	91.6279	91.4153	205	237	180	209	25	28	86.5385	87.8049	87.1671	408	34	372	31	36	3	99.2	91.1765	95.0192	416	26	375	23	41	3	99.2063	90.1442	94.4584	429	13	378	11	51	2	99.4737	88.1119	93.4487	402	40	362	36	40	4	98.9071	90.0498	94.2708	410	32	377	29	33	3	99.2105	91.9512	95.443	438	4	399	3	39	1	99.75	91.0959	95.2267	429	13	383	11	46	2	99.4805	89.2774	94.1032
2812	AT1G16500	323	26	288	23	35	3	98.9691	89.1641	93.8111	320	29	288	26	32	3	98.9691	90	94.2717	249	100	222	89	27	11	95.279	89.1566	92.1162	327	22	295	19	32	3	98.9933	90.2141	94.4	334	15	305	13	29	2	99.3485	91.3174	95.1638	332	17	301	15	31	2	99.3399	90.6627	94.8031	335	14	295	12	40	2	99.3266	88.0597	93.3544	309	40	281	36	28	4	98.5965	90.9385	94.6128	334	15	298	13	36	2	99.3333	89.2216	94.0063	327	22	290	19	37	3	98.9761	88.685	93.5484	195	154	177	140	18	14	92.6702	90.7692	91.7098	333	16	302	14	31	2	99.3421	90.6907	94.8195
2813	AT1G16510	498	1	452	0	46	1	99.7792	90.7631	95.0578	473	26	429	23	44	3	99.3056	90.6977	94.8066	414	85	376	77	38	8	97.9167	90.8213	94.2356	471	28	424	25	47	3	99.2974	90.0212	94.4321	492	7	433	6	59	1	99.7696	88.0081	93.5205	496	3	451	2	45	1	99.7788	90.9274	95.1477	497	2	443	1	54	1	99.7748	89.1348	94.1552	466	33	413	29	53	4	99.0408	88.6266	93.5447	369	130	326	115	43	15	95.6012	88.3469	91.831	491	8	432	7	59	1	99.7691	87.9837	93.5065	490	9	438	8	52	1	99.7722	89.3878	94.2949	495	4	445	3	50	1	99.7758	89.899	94.5802
2814	AT1G16515	398	10	357	8	41	2	99.4429	89.6985	94.3197	389	19	345	16	44	3	99.1379	88.6889	93.6228	406	2	370	1	36	1	99.7305	91.133	95.2381	289	119	256	105	33	14	94.8148	88.5813	91.5921	387	21	355	19	32	2	99.4398	91.7313	95.4301	401	7	358	6	43	1	99.7214	89.2768	94.2105	403	5	359	4	44	1	99.7222	89.0819	94.1022	405	3	363	2	42	1	99.7253	89.6296	94.4083	403	5	364	4	39	1	99.726	90.3226	94.7917	407	1	367	0	40	1	99.7283	90.172	94.7097	335	73	297	64	38	9	97.0588	88.6567	92.6677	400	8	355	7	45	1	99.7191	88.75	93.9153
2815	AT1G16520	200	226	177	201	23	25	87.6238	88.5	88.0597	418	8	368	7	50	1	99.729	88.0383	93.5197	313	113	278	100	35	13	95.5326	88.8179	92.053	422	4	372	3	50	1	99.7319	88.1517	93.5849	424	2	382	1	42	1	99.7389	90.0943	94.6716	414	12	368	10	46	2	99.4595	88.8889	93.8776	423	3	384	2	39	1	99.7403	90.7801	95.0495	423	3	381	2	42	1	99.7382	90.0709	94.6584	411	15	369	13	42	2	99.4609	89.781	94.3734	298	128	269	115	29	13	95.3901	90.2685	92.7586	404	22	370	20	34	2	99.4624	91.5842	95.3608	410	16	366	14	44	2	99.4565	89.2683	94.0874
2816	AT1G16530	378	16	332	14	46	2	99.4012	87.8307	93.2584	387	7	352	6	35	1	99.7167	90.9561	95.1351	387	7	355	6	32	1	99.7191	91.7313	95.5585	387	7	345	6	42	1	99.711	89.1473	94.1337	393	1	346	0	47	1	99.7118	88.0407	93.5135	386	8	354	7	32	1	99.7183	91.7098	95.5466	388	6	346	5	42	1	99.7118	89.1753	94.1497	386	8	346	7	40	1	99.7118	89.6373	94.4065	283	111	258	101	25	10	96.2687	91.1661	93.6479	285	109	252	96	33	13	95.0943	88.4211	91.6364	390	4	345	3	45	1	99.711	88.4615	93.75	375	19	331	16	44	3	99.1018	88.2667	93.3709
2817	AT1G16540	134	177	122	161	12	16	88.4058	91.0448	89.7059	26	285	23	254	3	31	42.5926	88.4615	57.5	167	144	148	127	19	17	89.697	88.6228	89.1566	173	138	157	125	16	13	92.3529	90.7514	91.5452	171	140	151	124	20	16	90.4192	88.3041	89.3491	287	24	256	21	31	3	98.8417	89.1986	93.7729	149	162	135	146	14	16	89.404	90.604	90	304	7	279	6	25	1	99.6429	91.7763	95.5479	285	26	260	23	25	3	98.8593	91.2281	94.8905	161	150	145	135	16	15	90.625	90.0621	90.3427	175	136	154	120	21	16	90.5882	88	89.2754	245	66	219	59	26	7	96.9027	89.3878	92.9936
2818	AT1G16560	312	91	281	82	31	9	96.8966	90.0641	93.3555	376	27	344	24	32	3	99.1354	91.4894	95.1591	387	16	354	14	33	2	99.4382	91.4729	95.2894	284	119	252	105	32	14	94.7368	88.7324	91.6364	372	31	340	28	32	3	99.1254	91.3978	95.1049	386	17	351	15	35	2	99.4334	90.9326	94.9932	381	22	349	20	32	2	99.4302	91.601	95.3552	369	34	332	30	37	4	98.8095	89.9729	94.1844	398	5	353	4	45	1	99.7175	88.6935	93.883	373	30	339	27	34	3	99.1228	90.8847	94.8252	399	4	354	3	45	1	99.7183	88.7218	93.8992	400	3	367	2	33	1	99.7283	91.75	95.5729
2819	AT1G16570	353	10	322	9	31	1	99.6904	91.2181	95.2663	324	39	294	35	30	4	98.6577	90.7407	94.5338	346	17	308	15	38	2	99.3548	89.0173	93.9024	314	49	284	44	30	5	98.2699	90.4459	94.1957	354	9	312	7	42	2	99.3631	88.1356	93.4132	345	18	314	16	31	2	99.3671	91.0145	95.0076	219	144	200	131	19	13	93.8967	91.3242	92.5926	258	105	232	94	26	11	95.4733	89.9225	92.6148	349	14	320	12	29	2	99.3789	91.6905	95.38	351	12	314	10	37	2	99.3671	89.4587	94.1529	293	70	267	64	26	6	97.8022	91.1263	94.3463	344	19	314	17	30	2	99.3671	91.2791	95.1515
2820	AT1G16590	443	11	394	9	49	2	99.4949	88.9391	93.9213	306	148	275	133	31	15	94.8276	89.8693	92.2819	441	13	400	11	41	2	99.5025	90.7029	94.8992	444	10	393	8	51	2	99.4937	88.5135	93.683	437	17	389	15	48	2	99.4885	89.016	93.9614	429	25	380	22	49	3	99.2167	88.5781	93.5961	446	8	400	7	46	1	99.7506	89.6861	94.451	444	10	401	9	43	1	99.7512	90.3153	94.7991	443	11	394	9	49	2	99.4949	88.9391	93.9213	439	15	402	13	37	2	99.505	91.5718	95.3737	425	29	383	26	42	3	99.2228	90.1176	94.4513	419	35	383	32	36	3	99.2228	91.4081	95.1553
2821	AT1G16610	467	86	421	77	46	9	97.907	90.1499	93.8685	478	75	424	66	54	9	97.9215	88.7029	93.0845	506	47	454	42	52	5	98.9107	89.7233	94.0933	513	40	454	35	59	5	98.9107	88.499	93.4156	523	30	481	27	42	3	99.3802	91.9694	95.5313	513	40	460	35	53	5	98.9247	89.6686	94.0695	549	4	495	3	54	1	99.7984	90.1639	94.7368	538	15	493	13	45	2	99.596	91.6357	95.4501	348	205	314	185	34	20	94.012	90.2299	92.0821	519	34	470	30	49	4	99.1561	90.5588	94.6626	448	105	401	94	47	11	97.3301	89.5089	93.2558	518	35	471	31	47	4	99.1579	90.9266	94.864
2822	AT1G16630	709	220	643	199	66	21	96.8373	90.6911	93.6635	713	216	636	192	77	24	96.3636	89.2006	92.6438	785	144	708	129	77	15	97.9253	90.1911	93.8992	898	31	810	27	88	4	99.5086	90.2004	94.6262	839	90	755	81	84	9	98.822	89.9881	94.1984	795	134	705	118	90	16	97.7809	88.6792	93.0079	754	175	683	158	71	17	97.5714	90.5836	93.9477	561	368	501	328	60	40	92.6063	89.3048	90.9256	716	213	655	195	61	18	97.3254	91.4804	94.3125	895	34	814	30	81	4	99.511	90.9497	95.0379	929	0	848	0	81	0	100	91.2809	95.4418	912	17	825	15	87	2	99.7582	90.4605	94.8821
2823	AT1G16635	474	50	434	45	40	5	98.861	91.5612	95.0712	512	12	460	10	52	2	99.5671	89.8438	94.4559	522	2	466	1	56	1	99.7859	89.272	94.2366	410	114	372	103	38	11	97.1279	90.7317	93.8209	520	4	474	3	46	1	99.7895	91.1538	95.2764	504	20	457	18	47	2	99.5643	90.6746	94.9117	510	14	451	12	59	2	99.5585	88.4314	93.6656	487	37	437	33	50	4	99.093	89.7331	94.181	514	10	457	8	57	2	99.5643	88.9105	93.9363	520	4	473	3	47	1	99.789	90.9615	95.171	330	194	292	171	38	23	92.6984	88.4848	90.5426	520	4	462	3	58	1	99.784	88.8462	93.998
2824	AT1G16640	344	41	312	37	32	4	98.7342	90.6977	94.5455	240	145	216	130	24	15	93.5065	90	91.7197	262	123	232	109	30	14	94.3089	88.5496	91.3386	266	119	234	104	32	15	93.9759	87.9699	90.8738	382	3	342	2	40	1	99.7085	89.5288	94.3448	374	11	331	9	43	2	99.3994	88.5027	93.6351	384	1	348	0	36	1	99.7135	90.625	94.9523	381	4	344	3	37	1	99.7101	90.2887	94.7658	382	3	348	2	34	1	99.7135	91.0995	95.212	378	7	344	6	34	1	99.7101	91.0053	95.1591	383	2	342	1	41	1	99.7085	89.295	94.2149	377	8	336	7	41	1	99.7033	89.1247	94.1176
2825	AT1G16650	318	28	287	25	31	3	98.9655	90.2516	94.4079	340	6	303	5	37	1	99.6711	89.1176	94.0994	344	2	314	1	30	1	99.6825	91.2791	95.2959	321	25	291	22	30	3	98.9796	90.6542	94.6341	340	6	304	5	36	1	99.6721	89.4118	94.2636	331	15	294	13	37	2	99.3243	88.8218	93.7799	338	8	303	7	35	1	99.6711	89.645	94.3925	340	6	301	5	39	1	99.6689	88.5294	93.7695	342	4	307	3	35	1	99.6753	89.7661	94.4615	344	2	309	1	35	1	99.6774	89.8256	94.4954	328	18	297	16	31	2	99.3311	90.5488	94.7368	345	1	316	0	29	1	99.6845	91.5942	95.4683
2826	AT1G16670	161	278	145	251	16	27	84.3023	90.0621	87.0871	163	276	147	249	16	27	84.4828	90.184	87.2404	103	336	93	304	10	32	74.4	90.2913	81.5789	176	263	157	234	19	29	84.4086	89.2045	86.7403	191	248	175	227	16	21	89.2857	91.623	90.4393	165	274	146	242	19	32	82.0225	88.4848	85.1312	163	276	148	251	15	25	85.5491	90.7975	88.0952	148	291	131	258	17	33	79.878	88.5135	83.9744	200	239	178	212	22	27	86.8293	89	87.9012	112	327	101	295	11	32	75.9398	90.1786	82.449	148	291	133	263	15	28	82.6087	89.8649	86.0841	330	109	291	96	39	13	95.7237	88.1818	91.7981
2827	AT1G16680	267	238	244	218	23	20	92.4242	91.3858	91.9021	385	120	340	105	45	15	95.7746	88.3117	91.8919	448	57	402	51	46	6	98.5294	89.7321	93.9252	457	48	405	42	52	6	98.5401	88.6214	93.318	206	299	182	265	24	34	84.2593	88.3495	86.2559	236	269	216	246	20	23	90.3766	91.5254	90.9474	274	231	249	210	25	21	92.2222	90.8759	91.5441	316	189	287	171	29	18	94.0984	90.8228	92.4316	246	259	223	235	23	24	90.2834	90.6504	90.4665	372	133	333	119	39	14	95.9654	89.5161	92.6287	177	328	161	298	16	30	84.2932	90.9605	87.5	342	163	302	144	40	19	94.081	88.3041	91.1011
2828	AT1G16690	341	40	312	36	29	4	98.7342	91.4956	94.9772	359	22	326	20	33	2	99.3902	90.8078	94.9054	379	2	334	1	45	1	99.7015	88.1266	93.5574	360	21	322	18	38	3	99.0769	89.4444	94.0146	264	117	233	103	31	14	94.332	88.2576	91.1937	368	13	332	11	36	2	99.4012	90.2174	94.5869	341	40	312	36	29	4	98.7342	91.4956	94.9772	338	43	301	38	37	5	98.366	89.0533	93.4783	338	43	302	38	36	5	98.3713	89.3491	93.6434	325	56	290	49	35	7	97.6431	89.2308	93.2476	366	15	334	13	32	2	99.4048	91.2568	95.1567	320	61	294	56	26	5	98.3278	91.875	94.9919
2829	AT1G16700	326	90	292	80	34	10	96.6887	89.5706	92.9936	391	25	352	22	39	3	99.1549	90.0256	94.37	378	38	343	34	35	4	98.8473	90.7407	94.6207	297	119	263	105	34	14	94.9458	88.5522	91.6376	392	24	348	21	44	3	99.1453	88.7755	93.6743	307	109	279	99	28	10	96.5398	90.8795	93.6242	304	112	270	99	34	13	95.4064	88.8158	91.9932	386	30	346	26	40	4	98.8571	89.6373	94.0217	380	36	347	32	33	4	98.8604	91.3158	94.9384	283	133	255	119	28	14	94.7955	90.106	92.3913	213	203	190	181	23	22	89.6226	89.2019	89.4118	362	54	320	47	42	7	97.8593	88.3978	92.8882
2830	AT1G16705	459	13	413	11	46	2	99.5181	89.9782	94.508	463	9	425	8	38	1	99.7653	91.7927	95.613	435	37	395	33	40	4	98.9975	90.8046	94.7242	427	45	384	40	43	5	98.7147	89.9297	94.1176	466	6	420	5	46	1	99.7625	90.1288	94.7012	450	22	409	20	41	2	99.5134	90.8889	95.0058	450	22	410	20	40	2	99.5146	91.1111	95.1276	409	63	374	57	35	6	98.4211	91.4425	94.8035	453	19	406	17	47	2	99.5098	89.6247	94.3089	453	19	406	17	47	2	99.5098	89.6247	94.3089	443	29	397	26	46	3	99.25	89.6163	94.1874	443	29	405	26	38	3	99.2647	91.4221	95.1821
2831	AT1G16710	344	113	305	100	39	13	95.9119	88.6628	92.145	456	1	419	0	37	1	99.7619	91.886	95.6621	452	5	408	4	44	1	99.7555	90.2655	94.7735	438	19	391	16	47	3	99.2386	89.2694	93.9904	445	12	393	10	52	2	99.4937	88.3146	93.5714	451	6	402	5	49	1	99.7519	89.1353	94.1452	261	196	231	174	30	22	91.3043	88.5057	89.8833	409	48	373	43	36	5	98.6772	91.198	94.7903	450	7	410	6	40	1	99.7567	91.1111	95.2381	456	1	415	0	41	1	99.7596	91.0088	95.1835	455	2	408	1	47	1	99.7555	89.6703	94.4444	447	10	395	8	52	2	99.4962	88.3669	93.6019
2832	AT1G16720	503	38	459	34	44	4	99.1361	91.2525	95.0311	517	24	457	21	60	3	99.3478	88.3946	93.5517	513	28	451	24	62	4	99.1209	87.9142	93.1818	531	10	486	9	45	1	99.7947	91.5254	95.4813	516	25	469	22	47	3	99.3644	90.8915	94.9393	503	38	447	33	56	5	98.8938	88.8668	93.6126	512	29	470	26	42	3	99.3658	91.7969	95.4315	520	21	478	19	42	2	99.5833	91.9231	95.6	508	33	459	29	49	4	99.1361	90.3543	94.5417	477	64	425	57	52	7	98.3796	89.0985	93.5094	528	13	483	11	45	2	99.5876	91.4773	95.3603	499	42	441	37	58	5	98.8789	88.3768	93.3333
2833	AT1G16730	500	1	450	0	50	1	99.7783	90	94.6372	477	24	420	21	57	3	99.2908	88.0503	93.3333	489	12	449	11	40	1	99.7778	91.82	95.6337	491	10	433	8	58	2	99.5402	88.1874	93.5205	283	218	254	195	29	23	91.6968	89.7527	90.7143	460	41	419	37	41	4	99.0544	91.087	94.9037	470	31	416	27	54	4	99.0476	88.5106	93.4831	472	29	428	26	44	3	99.3039	90.678	94.7951	491	10	437	8	54	2	99.5444	89.002	93.9785	500	1	457	0	43	1	99.7817	91.4	95.4071	493	8	445	7	48	1	99.7758	90.2637	94.7817	359	142	330	130	29	12	96.4912	91.922	94.1512
2834	AT1G16740	322	137	284	120	38	17	94.3522	88.1988	91.1717	415	44	373	39	42	5	98.6772	89.8795	94.0731	427	32	380	28	47	4	98.9583	88.993	93.7115	325	134	297	122	28	12	96.1165	91.3846	93.6909	450	9	400	8	50	1	99.7506	88.8889	94.0071	450	9	396	7	54	2	99.4975	88	93.3962	448	11	398	9	50	2	99.5	88.8393	93.8679	455	4	404	3	51	1	99.7531	88.7912	93.9535	275	184	250	167	25	17	93.633	90.9091	92.2509	454	5	407	4	47	1	99.7549	89.6476	94.4316	446	13	409	11	37	2	99.5134	91.704	95.4492	449	10	406	9	43	1	99.7543	90.4232	94.8598
2835	AT1G16750	515	2	463	1	52	1	99.7845	89.9029	94.5863	502	15	460	13	42	2	99.5671	91.6335	95.4357	486	31	443	28	43	3	99.3274	91.1523	95.0644	512	5	467	4	45	1	99.7863	91.2109	95.3061	511	6	463	5	48	1	99.7845	90.6067	94.9744	512	5	455	4	57	1	99.7807	88.8672	94.0083	511	6	467	5	44	1	99.7863	91.3894	95.4035	511	6	462	5	49	1	99.784	90.411	94.8665	514	3	470	2	44	1	99.7877	91.4397	95.4315	507	10	454	8	53	2	99.5614	89.5464	94.2887	430	87	380	76	50	11	97.1867	88.3721	92.57	506	11	452	9	54	2	99.5595	89.3281	94.1667
2836	AT1G16760	333	2	300	1	33	1	99.6678	90.0901	94.6372	328	7	295	6	33	1	99.6622	89.939	94.5513	329	6	291	5	38	1	99.6575	88.4498	93.7198	322	13	284	11	38	2	99.3007	88.1988	93.4211	318	17	279	14	39	3	98.9362	87.7358	93	316	19	286	17	30	2	99.3056	90.5063	94.702	332	3	292	2	40	1	99.6587	87.9518	93.44	311	24	284	21	27	3	98.9547	91.3183	94.9833	332	3	305	2	27	1	99.6732	91.8675	95.6113	329	6	292	5	37	1	99.6587	88.7538	93.8907	328	7	298	6	30	1	99.6656	90.8537	95.0558	183	152	161	134	22	18	89.9441	87.9781	88.9503
2837	AT1G16770	416	3	372	2	44	1	99.7319	89.4231	94.2966	300	119	268	106	32	13	95.3737	89.3333	92.2547	410	9	363	7	47	2	99.4521	88.5366	93.6774	407	12	364	10	43	2	99.4536	89.4349	94.1785	390	29	353	26	37	3	99.1573	90.5128	94.6381	383	36	352	33	31	3	99.1549	91.906	95.393	386	33	340	29	46	4	98.8372	88.0829	93.1507	416	3	381	2	35	1	99.7382	91.5865	95.4887	395	24	360	21	35	3	99.1736	91.1392	94.9868	346	73	318	67	28	6	98.1481	91.9075	94.9254	388	31	342	27	46	4	98.8439	88.1443	93.188	385	34	344	30	41	4	98.8506	89.3506	93.8608
2838	AT1G16780	351	22	321	20	30	2	99.3808	91.453	95.2522	324	49	285	43	39	6	97.9381	87.963	92.6829	362	11	322	9	40	2	99.3827	88.9503	93.8776	227	146	201	129	26	17	92.2018	88.5463	90.3371	357	16	318	14	39	2	99.375	89.0756	93.9439	291	82	266	74	25	8	97.0803	91.4089	94.1593	261	112	231	99	30	13	94.6721	88.5057	91.4851	360	13	322	11	38	2	99.3827	89.4444	94.152	352	21	313	18	39	3	99.0506	88.9205	93.7126	364	9	324	8	40	1	99.6923	89.011	94.0493	366	7	335	6	31	1	99.7024	91.5301	95.4416	349	24	320	22	29	2	99.3789	91.6905	95.38
2839	AT1G16790	560	62	513	56	47	6	98.8439	91.6071	95.088	614	8	550	7	64	1	99.8185	89.5765	94.4206	571	51	513	45	58	6	98.8439	89.8424	94.1284	603	19	544	17	59	2	99.6337	90.2156	94.691	409	213	374	194	35	19	95.1654	91.4425	93.2668	611	11	548	9	63	2	99.6364	89.689	94.4014	612	10	555	9	57	1	99.8201	90.6863	95.0342	406	216	366	195	40	21	94.5736	90.1478	92.3077	607	15	546	13	61	2	99.635	89.9506	94.5455	606	16	550	14	56	2	99.6377	90.7591	94.9914	591	31	540	28	51	3	99.4475	91.3706	95.2381	610	12	548	10	62	2	99.6364	89.8361	94.4828
2840	AT1G16800	417	20	373	17	44	3	99.2021	89.4484	94.0731	427	10	389	9	38	1	99.7436	91.1007	95.2264	339	98	308	89	31	9	97.1609	90.8555	93.9024	431	6	389	5	42	1	99.7436	90.2552	94.7625	383	54	343	48	40	6	98.2808	89.5561	93.7158	329	108	295	96	34	12	96.0912	89.6657	92.7673	425	12	390	11	35	1	99.7442	91.7647	95.5882	368	69	333	62	35	7	97.9412	90.4891	94.0678	376	61	334	54	42	7	97.9472	88.8298	93.166	433	4	389	3	44	1	99.7436	89.8383	94.5322	322	115	292	104	30	11	96.3696	90.6832	93.44	421	16	378	14	43	2	99.4737	89.7862	94.382
2841	AT1G16810	439	13	403	11	36	2	99.5062	91.7995	95.4976	442	10	395	8	47	2	99.4962	89.3665	94.1597	447	5	409	4	38	1	99.7561	91.4989	95.4492	440	12	387	10	53	2	99.4859	87.9545	93.3655	447	5	396	4	51	1	99.7481	88.5906	93.8389	438	14	391	12	47	2	99.4911	89.2694	94.1035	430	22	393	20	37	2	99.4937	91.3953	95.2727	311	141	284	129	27	12	95.9459	91.3183	93.575	425	27	380	24	45	3	99.2167	89.4118	94.0594	445	7	408	6	37	1	99.7555	91.6854	95.5504	435	17	391	15	44	2	99.4911	89.8851	94.4444	397	55	357	49	40	6	98.3471	89.9244	93.9474
2842	AT1G16820	522	10	478	9	44	1	99.7912	91.5709	95.5045	524	8	479	7	45	1	99.7917	91.4122	95.4183	381	151	350	138	31	13	96.4187	91.8635	94.086	292	240	262	215	30	25	91.2892	89.726	90.5009	494	38	436	33	58	5	98.8662	88.2591	93.262	490	42	447	38	43	4	99.1131	91.2245	95.0053	452	80	406	71	46	9	97.8313	89.823	93.6563	522	10	464	8	58	2	99.5708	88.8889	93.9271	513	19	461	17	52	2	99.568	89.8635	94.4672	514	18	457	16	57	2	99.5643	88.9105	93.9363	529	3	468	2	61	1	99.7868	88.4688	93.7876	512	20	457	17	55	3	99.3478	89.2578	94.0329
2843	AT1G16825	460	7	421	6	39	1	99.763	91.5217	95.4649	463	4	414	3	49	1	99.759	89.4168	94.3052	460	7	419	6	41	1	99.7619	91.087	95.2273	460	7	405	6	55	1	99.7537	88.0435	93.5335	450	17	409	15	41	2	99.5134	90.8889	95.0058	447	20	411	18	36	2	99.5157	91.9463	95.5814	465	2	417	1	48	1	99.7608	89.6774	94.4507	464	3	426	2	38	1	99.7658	91.8103	95.6229	464	3	425	2	39	1	99.7653	91.5948	95.5056	464	3	409	2	55	1	99.7561	88.1466	93.5927	456	11	401	9	55	2	99.5037	87.9386	93.3644	466	1	425	0	41	1	99.7653	91.2017	95.2915
2844	AT1G16830	600	111	549	101	51	10	98.2111	91.5	94.7368	684	27	624	24	60	3	99.5215	91.2281	95.1945	510	201	449	177	61	24	94.926	88.0392	91.353	669	42	610	38	59	4	99.3485	91.1809	95.0896	671	40	591	35	80	5	99.1611	88.0775	93.2912	555	156	490	137	65	19	96.2672	88.2883	92.1053	669	42	593	37	76	5	99.1639	88.6398	93.6069	626	85	569	77	57	8	98.6135	90.8946	94.5968	656	55	592	49	64	6	98.9967	90.2439	94.4179	672	39	598	34	74	5	99.1708	88.9881	93.8039	659	52	604	47	55	5	99.179	91.654	95.2681	670	41	601	36	69	5	99.1749	89.7015	94.2006
2845	AT1G16840	654	37	601	34	53	3	99.5033	91.896	95.5485	663	28	598	25	65	3	99.5008	90.1961	94.6203	665	26	607	23	58	3	99.5082	91.2782	95.2157	661	30	603	27	58	3	99.505	91.2254	95.1855	656	35	583	31	73	4	99.3186	88.872	93.8053	654	37	595	33	59	4	99.3322	90.9786	94.9721	651	40	588	36	63	4	99.3243	90.3226	94.6098	653	38	596	34	57	4	99.3333	91.2711	95.1317	568	123	502	108	66	15	97.0986	88.3803	92.5346	659	32	582	28	77	4	99.3174	88.3156	93.494	639	52	578	47	61	5	99.1424	90.4538	94.599	592	99	538	90	54	9	98.3547	90.8784	94.4688
2846	AT1G16850	418	36	380	32	38	4	98.9583	90.9091	94.7631	447	7	401	6	46	1	99.7512	89.7092	94.4641	423	31	375	27	48	4	98.9446	88.6525	93.5162	448	6	404	5	44	1	99.7531	90.1786	94.7245	444	10	398	8	46	2	99.5	89.6396	94.3128	451	3	403	2	48	1	99.7525	89.357	94.269	345	109	307	97	38	12	96.2382	88.9855	92.4699	449	5	409	4	40	1	99.7561	91.0913	95.227	449	5	408	4	41	1	99.7555	90.8686	95.1049	436	18	389	16	47	2	99.4885	89.2202	94.075	444	10	404	9	40	1	99.7531	90.991	95.1708	365	89	324	79	41	10	97.006	88.7671	92.7039
2847	AT1G16860	377	1	335	0	42	1	99.7024	88.8594	93.9691	370	8	327	7	43	1	99.6951	88.3784	93.6963	371	7	336	6	35	1	99.7033	90.566	94.9153	370	8	330	7	40	1	99.6979	89.1892	94.1512	369	9	330	8	39	1	99.6979	89.4309	94.2857	361	17	328	15	33	2	99.3939	90.8587	94.9349	374	4	340	3	34	1	99.7067	90.9091	95.1049	240	138	219	126	21	12	94.8052	91.25	92.9936	375	3	334	2	41	1	99.7015	89.0667	94.0845	375	3	335	2	40	1	99.7024	89.3333	94.2335	375	3	339	2	36	1	99.7059	90.4	94.8252	369	9	334	8	35	1	99.7015	90.5149	94.8864
2848	AT1G16870	492	21	437	18	55	3	99.3182	88.8211	93.7768	488	25	438	22	50	3	99.3197	89.7541	94.2949	487	26	442	23	45	3	99.3258	90.7598	94.8498	459	54	410	48	49	6	98.5577	89.3246	93.7143	497	16	455	14	42	2	99.5624	91.5493	95.3878	466	47	411	41	55	6	98.5612	88.1974	93.0917	505	8	456	7	49	1	99.7812	90.297	94.8025	492	21	444	18	48	3	99.3289	90.2439	94.5687	493	20	436	17	57	3	99.3166	88.4381	93.5622	504	9	461	8	43	1	99.7835	91.4683	95.4451	333	180	301	162	32	18	94.3574	90.3904	92.3313	507	6	461	5	46	1	99.7835	90.927	95.1496
2849	AT1G16880	478	31	423	27	55	4	99.0632	88.4937	93.4807	483	26	443	23	40	3	99.3274	91.7184	95.3714	484	25	439	22	45	3	99.3213	90.7025	94.8164	284	225	257	203	27	22	92.1147	90.493	91.2966	490	19	445	17	45	2	99.5526	90.8163	94.984	477	32	431	28	46	4	99.0805	90.3564	94.5175	499	10	441	8	58	2	99.5485	88.3768	93.6306	468	41	424	37	44	4	99.0654	90.5983	94.6429	471	38	432	34	39	4	99.0826	91.7197	95.2591	463	46	417	41	46	5	98.8152	90.0648	94.2373	448	61	404	55	44	6	98.5366	90.1786	94.1725	453	56	402	49	51	7	98.2885	88.7417	93.2715
2850	AT1G16890	394	2	348	1	46	1	99.7135	88.3249	93.6743	382	14	341	12	41	2	99.4169	89.267	94.069	374	22	342	20	32	2	99.4186	91.4439	95.2646	311	85	276	75	35	10	96.5035	88.746	92.4623	395	1	357	0	38	1	99.7207	90.3797	94.8207	393	3	353	2	40	1	99.7175	89.8219	94.5114	364	32	332	29	32	3	99.1045	91.2088	94.9928	391	5	358	4	33	1	99.7214	91.5601	95.4667	325	71	286	62	39	9	96.9492	88	92.2581	331	65	303	59	28	6	98.0583	91.5408	94.6875	357	39	322	35	35	4	98.773	90.1961	94.2899	391	5	358	4	33	1	99.7214	91.5601	95.4667
2851	AT1G16900	446	10	396	8	50	2	99.4975	88.7892	93.8389	420	36	380	32	40	4	98.9583	90.4762	94.5274	405	51	370	46	35	5	98.6667	91.358	94.8718	322	134	290	120	32	14	95.3947	90.0621	92.6518	426	30	379	26	47	4	98.9556	88.9671	93.6959	443	13	402	11	41	2	99.505	90.7449	94.9233	449	7	405	6	44	1	99.7537	90.2004	94.7368	415	41	367	36	48	5	98.6559	88.4337	93.2656	439	17	399	15	40	2	99.5012	90.8884	95	435	21	390	18	45	3	99.2366	89.6552	94.2029	449	7	405	6	44	1	99.7537	90.2004	94.7368	443	13	395	11	48	2	99.4962	89.1648	94.0476
2852	AT1G16905	645	6	571	5	74	1	99.8252	88.5271	93.8373	623	28	549	24	74	4	99.2767	88.122	93.3673	526	125	476	113	50	12	97.541	90.4943	93.8856	638	13	586	11	52	2	99.6599	91.8495	95.5954	592	59	529	52	63	7	98.694	89.3581	93.7943	641	10	577	9	64	1	99.827	90.0156	94.6678	640	11	578	9	62	2	99.6552	90.3125	94.7541	641	10	565	8	76	2	99.6473	88.1435	93.543	632	19	577	17	55	2	99.6546	91.2975	95.2931	629	22	571	19	58	3	99.4774	90.779	94.9293	650	1	592	0	58	1	99.8314	91.0769	95.2534	574	77	525	70	49	7	98.6842	91.4634	94.9367
2853	AT1G16910	531	7	471	6	60	1	99.7881	88.7006	93.9182	350	188	315	169	35	19	94.3114	90	92.1053	396	142	350	125	46	17	95.3678	88.3838	91.7431	481	57	431	51	50	6	98.627	89.605	93.8998	530	8	468	7	62	1	99.7868	88.3019	93.6937	534	4	488	3	46	1	99.7955	91.3858	95.4057	373	165	339	150	34	15	95.7627	90.8847	93.26	535	3	491	2	44	1	99.7967	91.7757	95.6183	520	18	472	16	48	2	99.5781	90.7692	94.9698	529	9	467	7	62	2	99.5736	88.2798	93.5872	513	25	464	22	49	3	99.3576	90.4483	94.6939	507	31	446	27	61	4	99.1111	87.9684	93.2079
2854	AT1G16916	496	3	454	2	42	1	99.7802	91.5323	95.4784	498	1	455	0	43	1	99.7807	91.3655	95.3878	498	1	458	0	40	1	99.7821	91.9679	95.7158	488	11	448	10	40	1	99.7773	91.8033	95.6243	492	7	450	6	42	1	99.7783	91.4634	95.4401	497	2	449	1	48	1	99.7778	90.3421	94.8258	498	1	452	0	46	1	99.7792	90.7631	95.0578	489	10	437	8	52	2	99.5444	89.3661	94.181	473	26	431	23	42	3	99.3088	91.1205	95.0386	427	72	391	65	36	7	98.2412	91.5691	94.7879	485	14	441	12	44	2	99.5485	90.9278	95.0431	482	17	441	15	41	2	99.5485	91.4938	95.3514
2855	AT1G16920	455	34	412	30	43	4	99.0385	90.5495	94.6039	477	12	422	10	55	2	99.5283	88.4696	93.6737	443	46	406	42	37	4	99.0244	91.6479	95.1934	319	170	291	155	28	15	95.098	91.2226	93.12	486	3	443	2	43	1	99.7748	91.1523	95.2688	482	7	428	6	54	1	99.7669	88.7967	93.9627	488	1	448	0	40	1	99.7773	91.8033	95.6243	472	17	424	15	48	2	99.5305	89.8305	94.4321	446	43	410	39	36	4	99.0338	91.9283	95.3488	393	96	347	84	46	12	96.6574	88.2952	92.2872	468	21	420	18	48	3	99.2908	89.7436	94.2761	482	7	434	6	48	1	99.7701	90.0415	94.6565
2856	AT1G16930	588	15	527	13	61	2	99.6219	89.6259	94.3599	597	6	544	5	53	1	99.8165	91.1223	95.2715	552	51	487	45	65	6	98.783	88.2246	93.2057	591	12	531	10	60	2	99.6248	89.8477	94.484	342	261	310	237	32	24	92.8144	90.6433	91.716	594	9	530	8	64	1	99.8117	89.2256	94.2222	593	10	539	9	54	1	99.8148	90.8938	95.1456	601	2	537	1	64	1	99.8141	89.3511	94.2932	588	15	536	13	52	2	99.6283	91.1565	95.2043	588	15	523	13	65	2	99.619	88.9456	93.9802	581	22	530	20	51	2	99.6241	91.222	95.2381	461	142	420	129	41	13	96.9977	91.1063	93.9597
2857	AT1G16940	356	158	320	142	36	16	95.2381	89.8876	92.4855	507	7	459	6	48	1	99.7826	90.5325	94.9328	503	11	459	10	44	1	99.7826	91.2525	95.3271	475	39	421	34	54	5	98.8263	88.6316	93.4517	503	11	456	9	47	2	99.5633	90.6561	94.9011	510	4	457	3	53	1	99.7817	89.6078	94.4215	433	81	397	74	36	7	98.2673	91.6859	94.8626	449	65	405	58	44	7	98.301	90.2004	94.0767	409	105	367	94	42	11	97.0899	89.7311	93.2656	372	142	336	128	36	14	96	90.3226	93.0748	419	95	373	84	46	11	97.1354	89.0215	92.9016	496	18	450	16	46	2	99.5575	90.7258	94.9367
2858	AT1G16945	343	2	314	1	29	1	99.6825	91.5452	95.4407	249	96	221	85	28	11	95.2586	88.755	91.8919	296	49	264	43	32	6	97.7778	89.1892	93.2862	344	1	302	0	42	1	99.67	87.7907	93.3539	332	13	299	11	33	2	99.3355	90.0602	94.4708	336	9	300	8	36	1	99.6678	89.2857	94.1915	338	7	309	6	29	1	99.6774	91.4201	95.3704	341	4	306	3	35	1	99.6743	89.7361	94.4444	342	3	307	2	35	1	99.6753	89.7661	94.4615	334	11	302	9	32	2	99.3421	90.4192	94.6708	321	24	288	21	33	3	98.9691	89.7196	94.1176	273	72	248	65	25	7	97.2549	90.8425	93.9394
2859	AT1G16950	446	34	409	31	37	3	99.2718	91.704	95.338	473	7	419	6	54	1	99.7619	88.5835	93.841	476	4	432	3	44	1	99.7691	90.7563	95.0495	474	6	427	5	47	1	99.7664	90.0844	94.6785	477	3	435	2	42	1	99.7706	91.195	95.2903	479	1	435	0	44	1	99.7706	90.8142	95.082	478	2	425	1	53	1	99.7653	88.9121	94.0265	448	32	409	29	39	3	99.2718	91.2946	95.1163	464	16	415	14	49	2	99.5204	89.4397	94.2111	471	9	418	7	53	2	99.5238	88.7473	93.8272	354	126	323	115	31	11	96.7066	91.2429	93.8953	475	5	423	4	52	1	99.7642	89.0526	94.1046
2860	AT1G16960	316	0	285	0	31	0	100	90.1899	94.8419	231	85	212	78	19	7	96.8037	91.7749	94.2222	161	155	145	140	16	15	90.625	90.0621	90.3427	229	87	204	77	25	10	95.3271	89.083	92.0993	217	99	195	89	22	10	95.122	89.8618	92.4171	230	86	204	76	26	10	95.3271	88.6957	91.8919	211	105	190	94	21	11	94.5274	90.0474	92.233	231	85	206	75	25	10	95.3704	89.1775	92.17	263	53	234	47	29	6	97.5	88.9734	93.0417	269	47	245	42	24	5	98	91.0781	94.4123	238	78	218	71	20	7	96.8889	91.5966	94.1685	245	71	222	64	23	7	96.9432	90.6122	93.6709
2861	AT1G16970	330	22	297	19	33	3	99	90	94.2857	338	14	301	12	37	2	99.3399	89.0533	93.9158	334	18	299	16	35	2	99.3355	89.521	94.1732	352	0	310	0	42	0	100	88.0682	93.6556	341	11	300	9	41	2	99.3377	87.9765	93.3126	334	18	294	15	40	3	98.9899	88.024	93.1854	343	9	305	8	38	1	99.6732	88.9213	93.9908	324	28	289	24	35	4	98.6348	89.1975	93.6791	340	12	306	10	34	2	99.3506	90	94.4444	333	19	305	17	28	2	99.3485	91.5916	95.3125	349	3	315	2	34	1	99.6835	90.2579	94.7368	312	40	276	35	36	5	98.2206	88.4615	93.086
2862	AT1G16980	318	16	289	14	29	2	99.3127	90.8805	94.9097	333	1	305	0	28	1	99.6732	91.5916	95.4617	145	189	133	173	12	16	89.2617	91.7241	90.4762	322	12	292	10	30	2	99.3197	90.6832	94.8052	236	98	211	87	25	11	95.045	89.4068	92.1397	332	2	302	1	30	1	99.67	90.9639	95.1181	324	10	286	8	38	2	99.3056	88.2716	93.4641	321	13	289	11	32	2	99.3127	90.0312	94.4444	331	3	298	2	33	1	99.6656	90.0302	94.6032	182	152	164	137	18	15	91.6201	90.1099	90.8587	325	9	293	8	32	1	99.6599	90.1538	94.6688	333	1	301	0	32	1	99.6689	90.3904	94.8031
2863	AT1G17000	281	3	249	2	32	1	99.6	88.6121	93.7853	270	14	245	12	25	2	99.1903	90.7407	94.7776	271	13	248	11	23	2	99.2	91.5129	95.2015	237	47	213	42	24	5	97.7064	89.8734	93.6264	158	126	141	112	17	14	90.9677	89.2405	90.0958	263	21	241	19	22	2	99.177	91.635	95.2569	273	11	250	10	23	1	99.6016	91.5751	95.4198	280	4	248	3	32	1	99.5984	88.5714	93.7618	272	12	240	10	32	2	99.1736	88.2353	93.3852	135	149	118	131	17	18	86.7647	87.4074	87.0849	277	7	251	6	26	1	99.6032	90.6137	94.896	274	10	242	8	32	2	99.1803	88.3212	93.4363
2864	AT1G17010	250	142	222	126	28	16	93.2773	88.8	90.9836	350	42	313	37	37	5	98.4277	89.4286	93.7126	388	4	342	3	46	1	99.7085	88.1443	93.5705	387	5	347	4	40	1	99.7126	89.6641	94.4218	369	23	324	20	45	3	99.0826	87.8049	93.1034	389	3	344	2	45	1	99.7101	88.4319	93.733	382	10	350	9	32	1	99.7151	91.623	95.498	375	17	334	15	41	2	99.4048	89.0667	93.9522	391	1	348	0	43	1	99.7135	89.0026	94.0541	369	23	325	20	44	3	99.0854	88.0759	93.2568	387	5	342	4	45	1	99.7085	88.3721	93.6986	384	8	348	7	36	1	99.7135	90.625	94.9523
2865	AT1G17020	389	43	344	38	45	5	98.5673	88.4319	93.2249	419	13	383	11	36	2	99.4805	91.4081	95.2736	408	24	374	22	34	2	99.4681	91.6667	95.4082	429	3	378	2	51	1	99.7361	88.1119	93.5644	351	81	319	73	32	8	97.5535	90.8832	94.1003	425	7	382	6	43	1	99.7389	89.8824	94.5545	339	93	299	82	40	11	96.4516	88.2006	92.1418	418	14	376	12	42	2	99.4709	89.9522	94.4724	404	28	359	24	45	4	98.8981	88.8614	93.6115	367	65	324	57	43	8	97.5904	88.2834	92.7039	405	27	371	24	34	3	99.1979	91.6049	95.2503	423	9	376	8	47	1	99.7347	88.8889	94
2866	AT1G17030	399	36	356	32	43	4	98.8889	89.2231	93.8076	396	39	353	34	43	5	98.6034	89.1414	93.634	300	135	274	123	26	12	95.8042	91.3333	93.5154	429	6	392	5	37	1	99.7455	91.3753	95.3771	427	8	377	7	50	1	99.7354	88.2904	93.6646	420	15	373	13	47	2	99.4667	88.8095	93.8365	430	5	389	4	41	1	99.7436	90.4651	94.878	425	10	385	9	40	1	99.7409	90.5882	94.9445	434	1	392	0	42	1	99.7455	90.3226	94.8005	429	6	385	5	44	1	99.7409	89.7436	94.4785	424	11	385	10	39	1	99.7409	90.8019	95.0617	423	12	383	10	40	2	99.4805	90.5437	94.802
2867	AT1G17040	420	24	374	21	46	3	99.2042	89.0476	93.8519	428	16	393	14	35	2	99.4937	91.8224	95.5043	416	28	367	24	49	4	98.9218	88.2212	93.2656	430	14	383	12	47	2	99.4805	89.0698	93.9877	432	12	392	10	40	2	99.4924	90.7407	94.9153	421	23	383	20	38	3	99.2228	90.9739	94.9195	258	186	232	167	26	19	92.4303	89.9225	91.1591	441	3	388	2	53	1	99.7429	87.9819	93.494	441	3	395	2	46	1	99.7475	89.5692	94.3847	204	240	185	217	19	23	88.9423	90.6863	89.8058	299	145	267	129	32	16	94.3463	89.2977	91.7526	431	13	394	11	37	2	99.4949	91.4153	95.2842
2868	AT1G17050	417	18	375	16	42	2	99.4695	89.9281	94.4584	420	15	373	13	47	2	99.4667	88.8095	93.8365	403	32	368	29	35	3	99.1914	91.3151	95.0904	413	22	377	20	36	2	99.4723	91.2833	95.202	428	7	376	6	52	1	99.7347	87.8505	93.4161	431	4	396	3	35	1	99.7481	91.8794	95.6522	427	8	391	7	36	1	99.7449	91.5691	95.4823	383	52	342	46	41	6	98.2759	89.295	93.5705	416	19	378	17	38	2	99.4737	90.8654	94.9749	314	121	282	108	32	13	95.5932	89.8089	92.6108	422	13	382	11	40	2	99.4792	90.5213	94.7891	425	10	378	8	47	2	99.4737	88.9412	93.913
2869	AT1G17060	390	15	349	13	41	2	99.4302	89.4872	94.197	278	127	245	112	33	15	94.2308	88.1295	91.0781	401	4	361	3	40	1	99.7238	90.0249	94.6265	403	2	369	1	34	1	99.7297	91.5633	95.4722	383	22	341	19	42	3	99.1279	89.0339	93.8102	402	3	360	2	42	1	99.723	89.5522	94.3644	403	2	370	1	33	1	99.7305	91.8114	95.6072	398	7	351	6	47	1	99.7159	88.191	93.6	381	24	337	21	44	3	99.1176	88.4514	93.4813	370	35	329	31	41	4	98.7988	88.9189	93.5989	398	7	355	6	43	1	99.7191	89.196	94.1645	386	19	342	16	44	3	99.1304	88.601	93.5705
2870	AT1G17065	280	89	247	78	33	11	95.7364	88.2143	91.8216	360	9	325	8	35	1	99.6933	90.2778	94.7522	342	27	309	24	33	3	99.0385	90.3509	94.4954	353	16	318	14	35	2	99.375	90.085	94.5022	353	16	312	14	41	2	99.3631	88.3853	93.5532	270	99	238	87	32	12	95.2	88.1481	91.5385	137	232	123	209	14	23	84.2466	89.781	86.9258	359	10	322	8	37	2	99.3827	89.6936	94.2899	204	165	184	149	20	16	92	90.1961	91.0891	326	43	288	38	38	5	98.2935	88.3436	93.0533	366	3	328	2	38	1	99.696	89.6175	94.3885	368	1	333	0	35	1	99.7006	90.4891	94.8718
2871	AT1G17070	671	33	596	29	75	4	99.3333	88.8227	93.7844	585	119	521	106	64	13	97.5655	89.0598	93.1189	680	24	610	21	70	3	99.5106	89.7059	94.3542	399	305	360	275	39	30	92.3077	90.2256	91.2548	668	36	604	32	64	4	99.3421	90.4192	94.6708	682	22	615	19	67	3	99.5146	90.176	94.6154	455	249	411	225	44	24	94.4828	90.3297	92.3596	667	37	602	33	65	4	99.3399	90.2549	94.5797	630	74	578	67	52	7	98.8034	91.746	95.144	680	24	607	21	73	3	99.5082	89.2647	94.1085	507	197	447	174	60	23	95.1064	88.1657	91.5046	681	23	607	20	74	3	99.5082	89.1336	94.0356
2872	AT1G17080	479	8	426	7	53	1	99.7658	88.9353	94.0397	419	68	383	62	36	6	98.4576	91.4081	94.802	427	60	375	52	52	8	97.9112	87.822	92.5926	470	17	431	15	39	2	99.5381	91.7021	95.4596	477	10	428	8	49	2	99.5349	89.7275	94.3771	479	8	428	7	51	1	99.7669	89.3528	94.2731	478	9	437	8	41	1	99.7717	91.4226	95.4148	483	4	439	3	44	1	99.7727	90.8903	95.1246	474	13	425	11	49	2	99.5316	89.6624	94.3396	471	16	431	14	40	2	99.5381	91.5074	95.354	462	25	410	22	52	3	99.2736	88.7446	93.7143	475	12	433	10	42	2	99.5402	91.1579	95.1648
2873	AT1G17090	503	6	448	5	55	1	99.7773	89.0656	94.1176	500	9	446	8	54	1	99.7763	89.2	94.1922	499	10	455	9	44	1	99.7807	91.1824	95.288	498	11	447	9	51	2	99.5546	89.759	94.4034	501	8	443	7	58	1	99.7748	88.4232	93.7566	499	10	455	9	44	1	99.7807	91.1824	95.288	503	6	457	5	46	1	99.7817	90.8549	95.1093	507	2	450	1	57	1	99.7783	88.7574	93.9457	496	13	448	11	48	2	99.5556	90.3226	94.7146	502	7	451	6	51	1	99.7788	89.8406	94.5493	508	1	458	0	50	1	99.7821	90.1575	94.726	492	17	437	15	55	2	99.5444	88.8211	93.8776
2874	AT1G17100	431	8	381	7	50	1	99.7382	88.3991	93.7269	425	14	378	12	47	2	99.4737	88.9412	93.913	321	118	293	107	28	11	96.3816	91.2773	93.76	433	6	385	5	48	1	99.7409	88.9145	94.0171	434	5	389	4	45	1	99.7436	89.6313	94.4175	436	3	395	2	41	1	99.7475	90.5963	94.9519	424	15	378	13	46	2	99.4737	89.1509	94.0299	420	19	379	17	41	2	99.4751	90.2381	94.6317	423	16	374	14	49	2	99.4681	88.4161	93.617	437	2	387	1	50	1	99.7423	88.5584	93.8182	435	4	385	3	50	1	99.7409	88.5057	93.7881	422	17	378	15	44	2	99.4737	89.5735	94.2643
2875	AT1G17110	393	5	350	4	43	1	99.7151	89.0585	94.086	384	14	345	12	39	2	99.4236	89.8438	94.3912	361	37	319	32	42	5	98.4568	88.3657	93.1387	367	31	328	27	39	4	98.7952	89.3733	93.8484	362	36	327	32	35	4	98.7915	90.3315	94.3723	384	14	340	12	44	2	99.4152	88.5417	93.6639	367	31	336	28	31	3	99.115	91.5531	95.1841	275	123	243	108	32	15	94.186	88.3636	91.182	360	38	327	34	33	4	98.7915	90.8333	94.6454	387	11	353	10	34	1	99.7175	91.2145	95.2767	380	18	338	16	42	2	99.4118	88.9474	93.8889	293	105	268	96	25	9	96.7509	91.4676	94.0351
2876	AT1G17120	730	76	666	69	64	7	98.9599	91.2329	94.9394	730	76	665	69	65	7	98.9583	91.0959	94.8645	788	18	706	16	82	2	99.7175	89.5939	94.385	786	20	691	17	95	3	99.5677	87.9135	93.3784	790	16	715	14	75	2	99.7211	90.5063	94.8905	791	15	712	13	79	2	99.7199	90.0126	94.6179	781	25	690	22	91	3	99.5671	88.3483	93.6228	739	67	668	60	71	7	98.963	90.3924	94.4837	791	15	701	13	90	2	99.7155	88.622	93.842	804	2	717	1	87	1	99.8607	89.1791	94.2181	789	17	703	15	86	2	99.7163	89.1001	94.1098	804	2	716	1	88	1	99.8605	89.0547	94.1486
2877	AT1G17130	365	110	329	99	36	11	96.7647	90.137	93.3333	469	6	426	5	43	1	99.7658	90.8316	95.0893	418	57	376	51	42	6	98.4293	89.9522	94	450	25	397	22	53	3	99.25	88.2222	93.4118	468	7	412	6	56	1	99.7579	88.0342	93.5301	454	21	415	19	39	2	99.5204	91.4097	95.2928	474	1	428	0	46	1	99.7669	90.2954	94.7951	422	53	377	47	45	6	98.4334	89.3365	93.6646	434	41	395	37	39	4	98.9975	91.0138	94.8379	472	3	426	2	46	1	99.7658	90.2542	94.772	402	73	361	65	41	8	97.832	89.801	93.6446	466	9	411	7	55	2	99.5157	88.1974	93.5154
2878	AT1G17140	363	27	322	23	41	4	98.773	88.7052	93.4688	381	9	346	8	35	1	99.7118	90.8136	95.0549	385	5	352	4	33	1	99.7167	91.4286	95.393	260	130	236	118	24	12	95.1613	90.7692	92.9134	373	17	333	15	40	2	99.403	89.2761	94.0678	368	22	328	19	40	3	99.0937	89.1304	93.8484	382	8	341	7	41	1	99.7076	89.267	94.1989	352	38	317	34	35	4	98.7539	90.0568	94.2051	378	12	340	10	38	2	99.4152	89.9471	94.4444	281	109	247	95	34	14	94.636	87.9004	91.1439	270	120	239	106	31	14	94.4664	88.5185	91.3958	388	2	356	1	32	1	99.7199	91.7526	95.5705
2879	AT1G17145	357	40	323	36	34	4	98.7768	90.4762	94.4444	297	100	267	90	30	10	96.3899	89.899	93.0314	380	17	337	15	43	2	99.41	88.6842	93.7413	388	9	348	8	40	1	99.7135	89.6907	94.4369	280	117	251	105	29	12	95.4373	89.6429	92.4494	374	23	343	21	31	2	99.4203	91.7112	95.4103	388	9	353	8	35	1	99.7175	90.9794	95.1482	374	23	343	21	31	2	99.4203	91.7112	95.4103	377	20	338	17	39	3	99.1202	89.6552	94.1504	349	48	311	42	38	6	98.1073	89.1117	93.3934	387	10	344	8	43	2	99.422	88.8889	93.8608	385	12	344	10	41	2	99.422	89.3506	94.1176
2880	AT1G17147	453	17	406	15	47	2	99.5098	89.6247	94.3089	286	184	256	164	30	20	92.7536	89.5105	91.1032	449	21	395	18	54	3	99.2462	87.9733	93.2704	385	85	352	77	33	8	97.7778	91.4286	94.4966	466	4	424	3	42	1	99.7647	90.9871	95.174	389	81	346	72	43	9	97.4648	88.946	93.0108	456	14	418	12	38	2	99.5238	91.6667	95.4338	335	135	294	118	41	17	94.5338	87.7612	91.0217	366	104	324	92	42	12	96.4286	88.5246	92.3077	457	13	411	11	46	2	99.5157	89.9344	94.4828	468	2	424	1	44	1	99.7647	90.5983	94.9608	441	29	393	25	48	4	98.9924	89.1156	93.7947
2881	AT1G17150	300	6	270	5	30	1	99.631	90	94.5709	304	2	272	1	32	1	99.6337	89.4737	94.2808	207	99	188	90	19	9	95.4315	90.8213	93.0693	295	11	265	9	30	2	99.2509	89.8305	94.306	304	2	271	1	33	1	99.6324	89.1447	94.0972	298	8	267	7	31	1	99.6269	89.5973	94.3463	304	2	276	1	28	1	99.639	90.7895	95.0086	299	7	266	6	33	1	99.6255	88.9632	93.9929	248	58	218	51	30	7	96.8889	87.9032	92.1776	279	27	255	24	24	3	98.8372	91.3978	94.9721	305	1	270	0	35	1	99.631	88.5246	93.75	222	84	196	74	26	10	95.1456	88.2883	91.5888
2882	AT1G17160	491	30	447	27	44	3	99.3333	91.0387	95.0053	517	4	458	3	59	1	99.7821	88.588	93.8525	449	72	406	65	43	7	98.3051	90.4232	94.1995	409	112	374	102	35	10	97.3958	91.4425	94.3253	447	74	406	67	41	7	98.3051	90.8277	94.4186	451	70	400	62	51	8	98.0392	88.6918	93.1315	448	73	400	65	48	8	98.0392	89.2857	93.4579	477	44	419	38	58	6	98.5882	87.8407	92.9047	518	3	458	2	60	1	99.7821	88.417	93.7564	464	57	424	52	40	5	98.8345	91.3793	94.9608	327	194	300	177	27	17	94.6372	91.7431	93.1677	451	70	399	62	52	8	98.0344	88.4701	93.007
2883	AT1G17170	498	17	450	15	48	2	99.5575	90.3614	94.7368	505	10	455	9	50	1	99.7807	90.099	94.693	290	225	261	202	29	23	91.9014	90	90.9408	476	39	433	35	43	4	99.0847	90.9664	94.8521	507	8	449	7	58	1	99.7778	88.5602	93.8349	418	97	370	86	48	11	97.1129	88.5167	92.6158	497	18	454	16	43	2	99.5614	91.3481	95.2781	447	68	395	60	52	8	98.0149	88.3669	92.9412	504	11	453	9	51	2	99.5604	89.881	94.4734	514	1	459	0	55	1	99.7826	89.2996	94.2505	497	18	451	16	46	2	99.5585	90.7445	94.9474	514	1	471	0	43	1	99.7881	91.6342	95.5375
2884	AT1G17180	387	15	341	13	46	2	99.4169	88.1137	93.4247	331	71	293	63	38	8	97.3422	88.5196	92.7215	398	4	362	3	36	1	99.7245	90.9548	95.138	392	10	356	9	36	1	99.7199	90.8163	95.0601	218	184	193	163	25	21	90.1869	88.5321	89.3519	244	158	218	141	26	17	92.766	89.3443	91.023	395	7	357	6	38	1	99.7207	90.3797	94.8207	390	12	356	10	34	2	99.4413	91.2821	95.1872	286	116	257	104	29	12	95.539	89.8601	92.6126	398	4	356	3	42	1	99.7199	89.4472	94.3046	380	22	336	19	44	3	99.115	88.4211	93.4631	283	119	253	106	30	13	95.1128	89.3993	92.1676
2885	AT1G17190	401	8	366	7	35	1	99.7275	91.2718	95.3125	404	5	364	4	40	1	99.726	90.099	94.6684	403	6	356	5	47	1	99.7199	88.3375	93.6842	402	7	362	6	40	1	99.7245	90.0498	94.6405	400	9	361	8	39	1	99.7238	90.25	94.7507	272	137	246	124	26	13	94.9807	90.4412	92.6554	408	1	368	0	40	1	99.729	90.1961	94.7233	367	42	327	37	40	5	98.494	89.1008	93.5622	403	6	368	5	35	1	99.729	91.3151	95.3368	276	133	251	121	25	12	95.4373	90.942	93.1354	390	19	348	16	42	3	99.1453	89.2308	93.9271	403	6	367	5	36	1	99.7283	91.067	95.201
2886	AT1G17200	368	3	328	2	40	1	99.696	89.1304	94.1176	360	11	322	9	38	2	99.3827	89.4444	94.152	365	6	330	5	35	1	99.6979	90.411	94.8276	367	4	337	3	30	1	99.7041	91.8256	95.6028	364	7	326	6	38	1	99.6942	89.5604	94.356	363	8	327	7	36	1	99.6951	90.0826	94.6454	283	88	259	80	24	8	97.0037	91.5194	94.1818	292	79	258	70	34	9	96.6292	88.3562	92.3077	244	127	218	113	26	14	93.9655	89.3443	91.5966	366	5	328	4	38	1	99.696	89.6175	94.3885	368	3	326	2	42	1	99.6942	88.587	93.8129	312	59	285	53	27	6	97.9381	91.3462	94.5274
2887	AT1G17210	436	3	385	2	51	1	99.7409	88.3028	93.674	370	69	338	63	32	6	98.2558	91.3514	94.6779	389	50	356	45	33	5	98.615	91.5167	94.9333	399	40	359	36	40	4	98.8981	89.9749	94.2257	434	5	397	4	37	1	99.7487	91.4747	95.4327	431	8	393	7	38	1	99.7462	91.1833	95.2727	365	74	334	67	31	7	97.9472	91.5068	94.6176	428	11	379	9	49	2	99.4751	88.5514	93.6959	419	20	380	18	39	2	99.4764	90.6921	94.8814	420	19	377	17	43	2	99.4723	89.7619	94.368	435	4	389	3	46	1	99.7436	89.4253	94.303	416	23	382	21	34	2	99.4792	91.8269	95.5
2888	AT1G17220	693	68	628	61	65	7	98.8976	90.6205	94.5783	747	14	666	12	81	2	99.7006	89.1566	94.1343	729	32	646	28	83	4	99.3846	88.6145	93.6911	663	98	599	88	64	10	98.358	90.3469	94.1824	729	32	660	28	69	4	99.3976	90.535	94.7595	456	305	405	271	51	34	92.2551	88.8158	90.5028	729	32	660	28	69	4	99.3976	90.535	94.7595	737	24	664	21	73	3	99.5502	90.095	94.5869	744	17	677	15	67	2	99.7054	90.9946	95.1511	752	9	664	7	88	2	99.6997	88.2979	93.653	729	32	646	28	83	4	99.3846	88.6145	93.6911	717	44	655	40	62	4	99.393	91.3529	95.2035
2889	AT1G17230	1155	62	1033	55	122	7	99.3269	89.4372	94.123	1185	32	1073	28	112	4	99.6286	90.5485	94.8718	815	402	737	364	78	38	95.0968	90.4294	92.7044	1018	199	934	182	84	17	98.2124	91.7485	94.8705	1037	180	917	159	120	21	97.7612	88.4282	92.8608	1133	84	1031	76	102	8	99.23	90.9974	94.9355	1189	28	1054	24	135	4	99.6219	88.6459	93.814	1120	97	1004	86	116	11	98.9163	89.6429	94.0515	989	228	888	204	101	24	97.3684	89.7877	93.4245	1163	54	1043	48	120	6	99.428	89.6819	94.3038	1202	15	1087	13	115	2	99.8163	90.4326	94.8931	1165	52	1061	47	104	5	99.531	91.073	95.1143
2890	AT1G17232	1221	96	1083	85	138	11	98.9945	88.6978	93.5637	1302	15	1177	13	125	2	99.8304	90.3994	94.8811	1141	176	1012	156	129	20	98.062	88.6941	93.1431	1278	39	1154	35	124	4	99.6546	90.2973	94.7455	1295	22	1178	20	117	2	99.8305	90.9653	95.1919	1241	76	1136	69	105	7	99.3876	91.5391	95.302	1256	61	1106	53	150	8	99.2819	88.0573	93.3333	1189	128	1067	114	122	14	98.7049	89.7393	94.0088	1215	102	1106	92	109	10	99.1039	91.0288	94.8949	1298	19	1157	16	141	3	99.7414	89.1371	94.1416	965	352	853	311	112	41	95.4139	88.3938	91.7698	1263	54	1128	48	135	6	99.4709	89.3112	94.1176
2891	AT1G17235	543	41	492	37	51	4	99.1935	90.6077	94.7064	528	56	474	50	54	6	98.75	89.7727	94.0476	407	177	361	157	46	20	94.7507	88.6978	91.6244	412	172	368	153	44	19	95.0904	89.3204	92.1151	548	36	486	31	62	5	98.9817	88.6861	93.5515	548	36	495	32	53	4	99.1984	90.3285	94.5559	541	43	477	37	64	6	98.7578	88.1701	93.1641	412	172	378	157	34	15	96.1832	91.7476	93.913	524	60	481	55	43	5	98.9712	91.7939	95.2475	521	63	474	57	47	6	98.75	90.9789	94.7053	560	24	512	21	48	3	99.4175	91.4286	95.2558	548	36	491	32	57	4	99.1919	89.5985	94.1515
2892	AT1G17240	922	14	828	12	94	2	99.759	89.8048	94.5205	934	2	824	1	110	1	99.8788	88.2227	93.6896	929	7	820	6	109	1	99.8782	88.267	93.7143	916	20	837	18	79	2	99.7616	91.3755	95.3846	699	237	626	212	73	25	96.1598	89.5565	92.7407	896	40	790	35	106	5	99.3711	88.1696	93.4358	930	6	851	5	79	1	99.8826	91.5054	95.5107	929	7	836	6	93	1	99.8805	89.9892	94.6772	926	10	847	9	79	1	99.8821	91.4687	95.4904	919	17	822	15	97	2	99.7573	89.445	94.3201	905	31	806	27	99	4	99.5062	89.0608	93.9942	773	163	687	145	86	18	97.4468	88.8745	92.9635
2893	AT1G17250	843	36	764	32	79	4	99.4792	90.6287	94.8479	863	16	784	14	79	2	99.7455	90.8459	95.0879	784	95	690	83	94	12	98.2906	88.0102	92.8668	788	91	700	80	88	11	98.4529	88.8325	93.3956	659	220	586	195	73	25	95.9083	88.9226	92.2835	599	280	536	250	63	30	94.6996	89.4825	92.0172	702	177	645	162	57	15	97.7273	91.8803	94.7137	790	89	717	80	73	9	98.7603	90.7595	94.591	754	125	683	113	71	12	98.2734	90.5836	94.2719	613	266	543	235	70	31	94.5993	88.5808	91.4912	543	336	478	296	65	40	92.278	88.0295	90.1037	749	130	661	114	88	16	97.6366	88.251	92.7069
2894	AT1G17255	179	121	158	107	21	14	91.8605	88.2682	90.0285	230	70	202	61	28	9	95.7346	87.8261	91.61	117	183	104	163	13	20	83.871	88.8889	86.3071	276	24	247	21	29	3	98.8	89.4928	93.9163	267	33	239	29	28	4	98.3539	89.5131	93.7255	227	73	206	66	21	7	96.7136	90.7489	93.6364	272	28	241	24	31	4	98.3673	88.6029	93.2302	228	72	202	64	26	8	96.1905	88.5965	92.2374	170	130	151	115	19	15	90.9639	88.8235	89.881	259	41	233	36	26	5	97.8992	89.9614	93.7626	201	99	183	90	18	9	95.3125	91.0448	93.1298	297	3	266	2	31	1	99.6255	89.5623	94.3262
2895	AT1G17260	380	4	335	3	45	1	99.7024	88.1579	93.5754	256	128	233	116	23	12	95.102	91.0156	93.014	275	109	244	96	31	13	94.9416	88.7273	91.7293	373	11	329	9	44	2	99.3958	88.2038	93.4659	381	3	345	2	36	1	99.711	90.5512	94.9106	371	13	331	11	40	2	99.3994	89.2183	94.0341	363	21	327	18	36	3	99.0909	90.0826	94.3723	373	11	330	9	43	2	99.3976	88.4718	93.617	367	17	332	15	35	2	99.4012	90.4632	94.7218	362	22	331	20	31	2	99.3994	91.4365	95.2518	380	4	340	3	40	1	99.7067	89.4737	94.3135	362	22	322	19	40	3	99.0769	88.9503	93.7409
2896	AT1G17270	515	128	458	114	57	14	97.0339	88.932	92.8065	607	36	554	32	53	4	99.2832	91.2685	95.1073	589	54	536	49	53	5	99.0758	91.0017	94.8673	618	25	551	22	67	3	99.4585	89.1586	94.0273	617	26	566	23	51	3	99.4728	91.7342	95.4469	339	304	307	275	32	29	91.369	90.5605	90.963	415	228	366	201	49	27	93.1298	88.1928	90.5941	612	31	545	27	67	4	99.2714	89.0523	93.8846	600	43	539	38	61	5	99.0809	89.8333	94.2308	610	33	547	29	63	4	99.274	89.6721	94.2291	620	23	562	20	58	3	99.469	90.6452	94.8523	599	44	542	39	57	5	99.0859	90.4841	94.5899
2897	AT1G17280	337	57	305	51	32	6	98.0707	90.5045	94.1358	376	18	345	16	31	2	99.4236	91.7553	95.4357	391	3	352	2	39	1	99.7167	90.0256	94.6237	373	21	332	18	41	3	99.1045	89.008	93.7853	212	182	187	160	25	22	89.4737	88.2075	88.8361	313	81	285	73	28	8	97.2696	91.0543	94.0594	382	12	349	10	33	2	99.4302	91.3613	95.2251	392	2	354	1	38	1	99.7183	90.3061	94.7791	375	19	344	17	31	2	99.422	91.7333	95.423	336	58	297	51	39	7	97.6974	88.3929	92.8125	364	30	321	26	43	4	98.7692	88.1868	93.1785	368	26	333	23	35	3	99.1071	90.4891	94.6023
2898	AT1G17285	485	8	429	7	56	1	99.7674	88.4536	93.7705	480	13	437	11	43	2	99.5444	91.0417	95.1034	475	18	426	16	49	2	99.5327	89.6842	94.3522	486	7	437	6	49	1	99.7717	89.9177	94.5887	484	9	442	8	42	1	99.7743	91.3223	95.3614	440	53	387	46	53	7	98.2234	87.9545	92.8058	311	182	279	163	32	19	93.6242	89.7106	91.6256	475	18	429	16	46	2	99.536	90.3158	94.702	467	26	415	23	52	3	99.2823	88.8651	93.7853	486	7	442	6	44	1	99.7743	90.9465	95.1561	480	13	427	11	53	2	99.5338	88.9583	93.9494	485	8	439	7	46	1	99.7727	90.5155	94.9189
2899	AT1G17290	509	5	466	4	43	1	99.7859	91.5521	95.4918	501	13	460	11	41	2	99.5671	91.8164	95.5348	491	23	435	20	56	3	99.3151	88.5947	93.6491	513	1	459	0	54	1	99.7826	89.4737	94.3474	503	11	450	9	53	2	99.5575	89.4632	94.2408	513	1	459	0	54	1	99.7826	89.4737	94.3474	504	10	456	9	48	1	99.7812	90.4762	94.9011	321	193	289	174	32	19	93.8312	90.0312	91.8919	505	9	452	8	53	1	99.7792	89.505	94.3633	506	8	462	7	44	1	99.784	91.3043	95.356	407	107	368	96	39	11	97.0976	90.4177	93.6387	510	4	450	3	60	1	99.7783	88.2353	93.6524
2900	AT1G17300	491	21	442	18	49	3	99.3258	90.0204	94.4444	497	15	444	13	53	2	99.5516	89.336	94.1676	379	133	347	121	32	12	96.6574	91.5567	94.0379	497	15	439	13	58	2	99.5465	88.33	93.6034	477	35	429	31	48	4	99.0762	89.9371	94.2857	320	192	293	175	27	17	94.5161	91.5625	93.0159	489	23	440	20	49	3	99.3228	89.9796	94.4206	501	11	452	9	49	2	99.5595	90.2196	94.6597	497	15	445	13	52	2	99.5526	89.5372	94.2797	310	202	275	179	35	23	92.2819	88.7097	90.4605	497	15	446	13	51	2	99.5536	89.7384	94.3915	510	2	467	1	43	1	99.7863	91.5686	95.501
2901	AT1G17310	491	32	434	28	57	4	99.0868	88.391	93.4338	505	18	457	16	48	2	99.5643	90.495	94.8133	519	4	474	3	45	1	99.7895	91.3295	95.3722	514	9	458	8	56	1	99.7821	89.1051	94.1418	485	38	444	34	41	4	99.1071	91.5464	95.1768	517	6	460	5	57	1	99.7831	88.9749	94.0695	510	13	454	11	56	2	99.5614	89.0196	93.9959	514	9	470	8	44	1	99.7877	91.4397	95.4315	496	27	442	24	54	3	99.3258	89.1129	93.9426	505	18	454	16	51	2	99.5614	89.901	94.4849	493	30	444	27	49	3	99.3289	90.0609	94.4681	513	10	455	8	58	2	99.5624	88.694	93.8144
2902	AT1G17330	264	185	237	166	27	19	92.5781	89.7727	91.1538	446	3	408	2	38	1	99.7555	91.4798	95.4386	437	12	400	10	37	2	99.5025	91.5332	95.3516	444	5	405	4	39	1	99.7537	91.2162	95.2941	324	125	297	114	27	11	96.4286	91.6667	93.9873	441	8	397	7	44	1	99.7487	90.0227	94.6365	440	9	389	7	51	2	99.4885	88.4091	93.6221	398	51	350	44	48	7	98.0392	87.9397	92.7152	446	3	406	2	40	1	99.7543	91.0314	95.1934	445	4	400	3	45	1	99.7506	89.8876	94.5626	446	3	410	2	36	1	99.7567	91.9283	95.6826	443	6	400	5	43	1	99.7506	90.2935	94.7867
2903	AT1G17340	387	8	344	7	43	1	99.7101	88.8889	93.9891	393	2	349	1	44	1	99.7143	88.8041	93.9435	386	9	340	7	46	2	99.4152	88.0829	93.4066	394	1	354	0	40	1	99.7183	89.8477	94.526	325	70	298	64	27	6	98.0263	91.6923	94.7536	376	19	341	17	35	2	99.4169	90.6915	94.854	390	5	357	4	33	1	99.7207	91.5385	95.4545	394	1	356	0	38	1	99.7199	90.3553	94.8069	394	1	362	0	32	1	99.7245	91.8782	95.6407	387	8	349	7	38	1	99.7143	90.1809	94.7083	381	14	342	12	39	2	99.4186	89.7638	94.3448	362	33	329	30	33	3	99.0964	90.884	94.8127
2904	AT1G17345	573	22	525	20	48	2	99.6205	91.623	95.4545	589	6	520	5	69	1	99.8081	88.2852	93.6937	550	45	494	40	56	5	98.998	89.8182	94.1849	591	4	529	3	62	1	99.8113	89.5093	94.38	565	30	501	26	64	4	99.2079	88.6726	93.6449	422	173	376	154	46	19	95.1899	89.0995	92.0441	592	3	540	2	52	1	99.8152	91.2162	95.3222	582	13	518	11	64	2	99.6154	89.0034	94.0109	589	6	519	5	70	1	99.8077	88.1154	93.5978	593	2	533	1	60	1	99.8127	89.882	94.5874	594	1	540	0	54	1	99.8152	90.9091	95.1542	593	2	536	1	57	1	99.8138	90.3879	94.8673
2905	AT1G17350	434	32	396	29	38	3	99.2481	91.2442	95.078	320	146	291	133	29	13	95.7237	90.9375	93.2692	451	15	409	13	42	2	99.5134	90.6874	94.8956	376	90	341	81	35	9	97.4286	90.6915	93.9394	355	111	324	101	31	10	97.006	91.2676	94.0493	461	5	409	4	52	1	99.7561	88.7202	93.915	464	2	411	1	53	1	99.7573	88.5776	93.8356	460	6	406	5	54	1	99.7543	88.2609	93.6563	461	5	410	4	51	1	99.7567	88.9371	94.0367	383	83	341	74	42	9	97.4286	89.0339	93.0423	464	2	414	1	50	1	99.759	89.2241	94.198	452	14	406	12	46	2	99.5098	89.823	94.4186
2906	AT1G17360	377	4	337	3	40	1	99.7041	89.3899	94.2657	368	13	332	11	36	2	99.4012	90.2174	94.5869	378	3	335	2	43	1	99.7024	88.6243	93.8375	276	105	243	92	33	13	94.9219	88.0435	91.3534	218	163	194	145	24	18	91.5094	88.9908	90.2326	365	16	325	14	40	2	99.3884	89.0411	93.9306	285	96	262	88	23	8	97.037	91.9298	94.4144	380	1	338	0	42	1	99.705	88.9474	94.0195	355	26	319	23	36	3	99.0683	89.8592	94.2393	375	6	338	5	37	1	99.705	90.1333	94.6779	340	41	299	36	41	5	98.3553	87.9412	92.8571	303	78	268	69	35	9	96.7509	88.4488	92.4138
2907	AT1G17370	375	46	333	40	42	6	98.2301	88.8	93.2773	418	3	370	2	48	1	99.7305	88.5167	93.7896	415	6	373	5	42	1	99.7326	89.8795	94.5501	416	5	379	4	37	1	99.7368	91.1058	95.2261	396	25	351	22	45	3	99.1525	88.6364	93.6	419	2	377	1	42	1	99.7354	89.9761	94.6048	385	36	348	32	37	4	98.8636	90.3896	94.4369	414	7	369	6	45	1	99.7297	89.1304	94.1327	409	12	362	10	47	2	99.4505	88.5086	93.6611	413	8	370	7	43	1	99.7305	89.5884	94.3878	413	8	377	7	36	1	99.7354	91.2833	95.3224	404	17	365	15	39	2	99.455	90.3465	94.6822
2908	AT1G17380	515	8	463	7	52	1	99.7845	89.9029	94.5863	517	6	474	5	43	1	99.7895	91.6828	95.5645	522	1	467	0	55	1	99.7863	89.4636	94.3434	515	8	462	7	53	1	99.784	89.7087	94.4785	227	296	205	267	22	29	87.6068	90.3084	88.9371	520	3	472	2	48	1	99.7886	90.7692	95.0655	486	37	431	32	55	5	98.8532	88.6831	93.4924	515	8	462	7	53	1	99.784	89.7087	94.4785	515	8	458	7	57	1	99.7821	88.932	94.0452	519	4	473	3	46	1	99.789	91.1368	95.2669	500	23	448	20	52	3	99.3348	89.6	94.2166	514	9	460	8	54	1	99.7831	89.4942	94.359
2909	AT1G17400	214	151	193	136	21	15	92.7885	90.1869	91.4692	205	160	184	144	21	16	92	89.7561	90.8642	321	44	287	39	34	5	98.2877	89.4081	93.6378	320	45	283	39	37	6	97.9239	88.4375	92.9392	355	10	321	9	34	1	99.6894	90.4225	94.8301	310	55	277	49	33	6	97.8799	89.3548	93.4233	332	33	303	30	29	3	99.0196	91.2651	94.9843	339	26	310	23	29	3	99.0415	91.4454	95.092	165	200	148	179	17	21	87.574	89.697	88.6228	326	39	296	35	30	4	98.6667	90.7975	94.5687	336	29	296	25	40	4	98.6667	88.0952	93.0818	351	14	320	12	31	2	99.3789	91.1681	95.0966
2910	AT1G17410	403	20	369	18	34	2	99.4609	91.5633	95.3488	411	12	373	10	38	2	99.4667	90.7543	94.9109	411	12	366	10	45	2	99.4565	89.0511	93.9666	417	6	376	5	41	1	99.7347	90.1679	94.7103	413	10	368	8	45	2	99.4595	89.1041	93.9974	416	7	371	6	45	1	99.7312	89.1827	94.1624	419	4	372	3	47	1	99.7319	88.7828	93.9394	408	15	371	13	37	2	99.4638	90.9314	95.0064	416	7	380	6	36	1	99.7375	91.3462	95.3576	400	23	355	20	45	3	99.162	88.75	93.6675	331	92	296	82	35	10	96.732	89.426	92.9356	406	17	364	15	42	2	99.4536	89.6552	94.3005
2911	AT1G17420	469	11	419	9	50	2	99.5249	89.339	94.1573	468	12	414	10	54	2	99.5192	88.4615	93.6652	405	75	372	68	33	7	98.153	91.8519	94.898	464	16	421	14	43	2	99.5272	90.7328	94.9267	398	82	360	74	38	8	97.8261	90.4523	93.9948	422	58	377	51	45	7	98.1771	89.3365	93.5484	414	66	364	58	50	8	97.8495	87.9227	92.6209	461	19	408	16	53	3	99.2701	88.5033	93.578	375	105	334	93	41	12	96.5318	89.0667	92.6491	360	120	322	107	38	13	96.1194	89.4444	92.6619	403	77	362	69	41	8	97.8378	89.8263	93.6611	390	90	350	80	40	10	97.2222	89.7436	93.3333
2912	AT1G17430	571	2	517	1	54	1	99.8069	90.5429	94.9495	549	24	488	21	61	3	99.389	88.8889	93.8462	343	230	308	207	35	23	93.0514	89.7959	91.3947	564	9	508	8	56	1	99.8035	90.0709	94.6878	557	16	495	14	62	2	99.5976	88.8689	93.9279	497	76	438	67	59	9	97.9866	88.1288	92.7966	432	141	388	126	44	15	96.2779	89.8148	92.9341	565	8	511	7	54	1	99.8047	90.4425	94.8932	559	14	500	12	59	2	99.6016	89.4454	94.2507	502	71	444	62	58	9	98.0132	88.4462	92.9843	566	7	514	6	52	1	99.8058	90.8127	95.0971	566	7	501	6	65	1	99.8008	88.5159	93.8202
2913	AT1G17440	706	19	646	17	60	2	99.6914	91.5014	95.421	704	21	624	18	80	3	99.5215	88.6364	93.7641	715	10	653	9	62	1	99.8471	91.3287	95.3981	718	7	654	6	64	1	99.8473	91.0864	95.2658	649	76	571	66	78	10	98.2788	87.9815	92.8455	594	131	530	117	64	14	97.4265	89.2256	93.1459	712	13	645	11	67	2	99.6909	90.5899	94.9227	694	31	617	27	77	4	99.3559	88.9049	93.8403	653	72	588	64	65	8	98.6577	90.0459	94.1553	706	19	641	17	65	2	99.689	90.7932	95.0334	718	7	658	6	60	1	99.8483	91.6435	95.5701	717	8	638	7	79	1	99.8435	88.9819	94.1003
2914	AT1G17450	520	24	459	21	61	3	99.3506	88.2692	93.4827	518	26	472	23	46	3	99.3684	91.1197	95.0655	521	23	475	20	46	3	99.3724	91.1708	95.0951	489	55	446	50	43	5	98.8914	91.2065	94.8936	512	32	461	28	51	4	99.1398	90.0391	94.3705	515	29	463	26	52	3	99.3562	89.9029	94.3935	487	57	441	51	46	6	98.6577	90.5544	94.4325	538	6	479	5	59	1	99.7917	89.0335	94.1061	534	10	489	9	45	1	99.7959	91.573	95.5078	532	12	478	10	54	2	99.5833	89.8496	94.4664	519	25	465	22	54	3	99.359	89.5954	94.2249	510	34	467	31	43	3	99.3617	91.5686	95.3061
2915	AT1G17455	351	133	316	119	35	14	95.7576	90.0285	92.8047	478	6	436	5	42	1	99.7712	91.2134	95.3005	465	19	422	17	43	2	99.5283	90.7527	94.9381	475	9	427	8	48	1	99.7664	89.8947	94.5736	392	92	345	81	47	11	96.9101	88.0102	92.246	454	30	414	27	40	3	99.2806	91.1894	95.0631	383	101	341	90	42	11	96.875	89.0339	92.7891	475	9	429	8	46	1	99.7674	90.3158	94.8066	475	9	432	8	43	1	99.7691	90.9474	95.1542	468	16	428	14	40	2	99.5349	91.453	95.3229	479	5	430	4	49	1	99.768	89.7704	94.5055	477	7	436	6	41	1	99.7712	91.4046	95.4048
2916	AT1G17460	358	18	320	16	38	2	99.3789	89.3855	94.1176	305	71	276	64	29	7	97.5265	90.4918	93.8776	333	43	300	38	33	5	98.3607	90.0901	94.0439	373	3	329	2	44	1	99.697	88.2038	93.5989	363	13	324	11	39	2	99.3865	89.2562	94.0493	321	55	285	48	36	7	97.6027	88.785	92.9853	355	21	325	19	30	2	99.3884	91.5493	95.3079	276	100	244	88	32	12	95.3125	88.4058	91.7293	372	4	329	3	43	1	99.697	88.4409	93.7322	364	12	322	10	42	2	99.3827	88.4615	93.6047	371	5	329	4	42	1	99.697	88.6792	93.8659	273	103	243	91	30	12	95.2941	89.011	92.0455
2917	AT1G17470	377	6	334	5	43	1	99.7015	88.5942	93.8202	375	8	331	7	44	1	99.6988	88.2667	93.6351	373	10	333	8	40	2	99.403	89.2761	94.0678	370	13	326	11	44	2	99.3902	88.1081	93.4097	249	134	220	118	29	16	93.2203	88.3534	90.7216	375	8	331	7	44	1	99.6988	88.2667	93.6351	256	127	227	112	29	15	93.8017	88.6719	91.1647	380	3	343	2	37	1	99.7093	90.2632	94.7514	284	99	251	87	33	12	95.4373	88.3803	91.7733	348	35	313	31	35	4	98.7382	89.9425	94.1353	373	10	339	9	34	1	99.7059	90.8847	95.0912	373	10	340	9	33	1	99.7067	91.1528	95.2381
2918	AT1G17480	447	9	407	8	40	1	99.7549	91.0515	95.2047	437	19	395	17	42	2	99.4962	90.389	94.7242	430	26	392	23	38	3	99.2405	91.1628	95.0303	437	19	385	16	52	3	99.2268	88.1007	93.3333	439	17	402	15	37	2	99.505	91.5718	95.3737	452	4	404	3	48	1	99.7531	89.3805	94.2824	455	1	408	0	47	1	99.7555	89.6703	94.4444	431	25	383	22	48	3	99.2228	88.8631	93.7576	238	218	211	193	27	25	89.4068	88.6555	89.0295	439	17	396	15	43	2	99.4975	90.205	94.6237	313	143	282	128	31	15	94.9495	90.0958	92.459	444	12	397	10	47	2	99.4987	89.4144	94.1874
2919	AT1G17490	481	18	432	16	49	2	99.5392	89.8129	94.4262	479	20	427	17	52	3	99.3023	89.1441	93.9494	478	21	421	18	57	3	99.2925	88.0753	93.3481	464	35	415	31	49	4	99.0453	89.4397	93.9977	471	28	432	25	39	3	99.3103	91.7197	95.3642	494	5	448	4	46	1	99.7773	90.6883	95.0159	496	3	447	2	49	1	99.7768	90.121	94.7034	475	24	426	21	49	3	99.3007	89.6842	94.2478	488	11	447	10	41	1	99.7768	91.5984	95.5128	481	18	427	16	54	2	99.5338	88.7734	93.8462	332	167	297	149	35	18	94.2857	89.4578	91.8083	477	22	438	20	39	2	99.5455	91.8239	95.5289
2920	AT1G17500	555	102	503	92	52	10	98.0507	90.6306	94.1948	598	59	543	53	55	6	98.9071	90.8027	94.6818	443	214	401	194	42	20	95.2494	90.5192	92.8241	595	62	527	54	68	8	98.5047	88.5714	93.2743	639	18	577	16	62	2	99.6546	90.2973	94.7455	632	25	562	22	70	3	99.469	88.9241	93.9014	611	46	545	41	66	5	99.0909	89.198	93.8846	601	56	544	50	57	6	98.9091	90.5158	94.5265	574	83	506	73	68	10	98.062	88.1533	92.844	571	86	523	78	48	8	98.4934	91.5937	94.9183	364	293	325	262	39	31	91.2921	89.2857	90.2778	557	100	491	88	66	12	97.6143	88.1508	92.6415
2921	AT1G17510	453	5	403	4	50	1	99.7525	88.9625	94.049	453	5	408	4	45	1	99.7555	90.0662	94.6636	449	9	402	8	47	1	99.7519	89.5323	94.3662	423	35	383	31	40	4	98.9664	90.5437	94.5679	448	10	404	9	44	1	99.7531	90.1786	94.7245	438	20	389	17	49	3	99.2347	88.8128	93.7349	444	14	393	12	51	2	99.4937	88.5135	93.683	440	18	400	16	40	2	99.5025	90.9091	95.0119	437	21	394	18	43	3	99.2443	90.1602	94.4844	438	20	394	18	44	2	99.4949	89.9543	94.4844	447	11	404	9	43	2	99.5074	90.3803	94.7245	435	23	399	21	36	2	99.5012	91.7241	95.4545
2922	AT1G17520	270	162	243	146	27	16	93.8224	90	91.8715	403	29	355	25	48	4	98.8858	88.0893	93.1759	413	19	371	17	42	2	99.4638	89.8305	94.402	429	3	393	2	36	1	99.7462	91.6084	95.5043	415	17	368	15	47	2	99.4595	88.6747	93.758	409	23	367	20	42	3	99.1892	89.7311	94.2234	412	20	376	18	36	2	99.4709	91.2621	95.1899	416	16	382	14	34	2	99.4792	91.8269	95.5	410	22	365	19	45	3	99.1848	89.0244	93.8303	273	159	244	142	29	17	93.4866	89.3773	91.3858	417	15	369	13	48	2	99.4609	88.4892	93.6548	429	3	380	2	49	1	99.7375	88.5781	93.8272
2923	AT1G17530	609	12	542	10	67	2	99.6324	88.9984	94.0156	601	20	536	17	65	3	99.4434	89.1847	94.0351	595	26	527	23	68	3	99.434	88.5714	93.6889	581	40	523	36	58	4	99.241	90.0172	94.4043	325	296	297	271	28	25	92.236	91.3846	91.8083	605	16	554	14	51	2	99.6403	91.5702	95.435	425	196	375	173	50	23	94.2211	88.2353	91.13	611	10	540	8	71	2	99.631	88.3797	93.6687	605	16	556	14	49	2	99.6416	91.9008	95.6148	608	13	555	11	53	2	99.6409	91.2829	95.279	605	16	546	14	59	2	99.635	90.2479	94.7095	399	222	355	197	44	25	93.4211	88.9724	91.1425
2924	AT1G17540	518	14	461	12	57	2	99.568	88.9961	93.9857	514	18	457	16	57	2	99.5643	88.9105	93.9363	525	7	469	6	56	1	99.7872	89.3333	94.2714	397	135	362	123	35	12	96.7914	91.1839	93.904	523	9	475	8	48	1	99.7899	90.8222	95.0951	514	18	463	16	51	2	99.5699	90.0778	94.5863	518	14	462	12	56	2	99.569	89.1892	94.0937	403	129	369	118	34	11	97.1053	91.5633	94.2529	510	22	463	19	47	3	99.3562	90.7843	94.877	514	18	471	16	43	2	99.5772	91.6342	95.4407	513	19	470	17	43	2	99.5763	91.6179	95.4315	493	39	435	34	58	5	98.8636	88.2353	93.2476
2925	AT1G17550	531	3	479	2	52	1	99.7917	90.2072	94.7577	350	184	314	165	36	19	94.2943	89.7143	91.9473	526	8	464	7	62	1	99.7849	88.2129	93.6428	531	3	481	2	50	1	99.7925	90.5838	94.9654	532	2	477	1	55	1	99.7908	89.6617	94.4554	356	178	319	159	37	19	94.3787	89.6067	91.9308	469	65	428	59	41	6	98.6175	91.258	94.7951	530	4	472	3	58	1	99.7886	89.0566	94.1176	511	23	465	20	46	3	99.359	90.998	94.9949	532	2	485	1	47	1	99.7942	91.1654	95.2849	241	293	217	263	24	30	87.8543	90.0415	88.9344	533	1	476	0	57	1	99.7904	89.3058	94.2574
2926	AT1G17560	420	9	383	8	37	1	99.7396	91.1905	95.2736	417	12	372	10	45	2	99.4652	89.2086	94.0582	419	10	379	9	40	1	99.7368	90.4535	94.8686	391	38	355	34	36	4	98.8858	90.7928	94.6667	412	17	376	15	36	2	99.4709	91.2621	95.1899	417	12	371	10	46	2	99.4638	88.9688	93.9241	345	84	309	75	36	9	97.1698	89.5652	93.2127	395	34	351	30	44	4	98.8732	88.8608	93.6	274	155	249	140	25	15	94.3182	90.8759	92.5651	310	119	282	108	28	11	96.2457	90.9677	93.5323	364	65	330	59	34	6	98.2143	90.6593	94.2857	418	11	380	10	38	1	99.7375	90.9091	95.1189
2927	AT1G17570	368	8	328	7	40	1	99.696	89.1304	94.1176	366	10	324	8	42	2	99.3865	88.5246	93.6416	372	4	332	3	40	1	99.6997	89.2473	94.1844	358	18	325	16	33	2	99.3884	90.7821	94.8905	373	3	335	2	38	1	99.7024	89.8123	94.4993	369	7	330	6	39	1	99.6979	89.4309	94.2857	375	1	335	0	40	1	99.7024	89.3333	94.2335	317	59	279	51	38	8	97.2125	88.0126	92.3841	372	4	329	3	43	1	99.697	88.4409	93.7322	197	179	177	161	20	18	90.7692	89.8477	90.3061	369	7	326	6	43	1	99.6942	88.3469	93.6782	369	7	335	6	34	1	99.7024	90.7859	95.0355
2928	AT1G17580	423	17	380	15	43	2	99.4764	89.8345	94.4099	382	58	340	51	42	7	97.9827	89.0052	93.2785	334	106	299	95	35	11	96.4516	89.521	92.8571	435	5	385	4	50	1	99.7409	88.5057	93.7881	436	4	390	3	46	1	99.7442	89.4495	94.3168	438	2	395	1	43	1	99.7475	90.1826	94.7242	425	15	381	13	44	2	99.4778	89.6471	94.3069	412	28	363	24	49	4	98.9101	88.1068	93.1964	369	71	335	64	34	7	97.9532	90.7859	94.2335	438	2	385	1	53	1	99.7409	87.8995	93.4466	439	1	390	0	49	1	99.7442	88.8383	93.9759	432	8	387	7	45	1	99.7423	89.5833	94.3902
2929	AT1G17590	582	36	525	32	57	4	99.2439	90.2062	94.5095	610	8	538	7	72	1	99.8145	88.1967	93.6466	614	4	545	3	69	1	99.8168	88.7622	93.9655	591	27	528	24	63	3	99.435	89.3401	94.1176	607	11	554	10	53	1	99.8198	91.2685	95.3528	493	125	437	110	56	15	96.6814	88.641	92.4868	615	3	564	2	51	1	99.823	91.7073	95.5932	611	7	558	6	53	1	99.8211	91.3257	95.3846	617	1	544	0	73	1	99.8165	88.1686	93.6317	558	60	512	55	46	5	99.0329	91.7563	95.2558	604	14	555	12	49	2	99.6409	91.8874	95.6072	604	14	538	12	66	2	99.6296	89.0728	94.0559
2930	AT1G17600	578	259	522	233	56	26	95.2555	90.3114	92.7176	827	10	743	8	84	2	99.7315	89.8428	94.5293	837	0	740	0	97	0	100	88.411	93.8491	741	96	680	88	61	8	98.8372	91.7679	95.1714	475	362	418	318	57	44	90.4762	88	89.2209	682	155	617	140	65	15	97.6266	90.4692	93.9117	640	197	576	177	64	20	96.6443	90	93.2039	817	20	731	17	86	3	99.5913	89.4737	94.2618	824	13	742	11	82	2	99.7312	90.0485	94.6429	811	26	727	23	84	3	99.589	89.6424	94.3543	802	35	714	31	88	4	99.4429	89.0274	93.9474	809	28	721	24	88	4	99.4483	89.1224	94.0026
2931	AT1G17610	515	216	453	190	62	26	94.572	87.9612	91.1469	474	257	419	227	55	30	93.3185	88.3966	90.7909	645	86	587	78	58	8	98.6555	91.0078	94.6774	729	2	654	1	75	1	99.8473	89.7119	94.5087	719	12	633	10	86	2	99.685	88.0389	93.5007	694	37	636	33	58	4	99.375	91.6427	95.3523	713	18	645	16	68	2	99.6909	90.4628	94.8529	695	36	633	32	62	4	99.3721	91.0791	95.045	654	77	585	68	69	9	98.4848	89.4495	93.75	711	20	650	18	61	2	99.6933	91.4205	95.3778	613	118	562	108	51	10	98.2517	91.6803	94.8523	719	12	642	10	77	2	99.6894	89.2907	94.204
2932	AT1G17615	296	166	265	149	31	17	93.9716	89.527	91.6955	443	19	400	17	43	2	99.5025	90.2935	94.6746	294	168	259	148	35	20	92.8315	88.0952	90.4014	414	48	377	43	37	5	98.6911	91.0628	94.7236	453	9	402	8	51	1	99.7519	88.7417	93.9252	438	24	398	21	40	3	99.2519	90.8676	94.8749	389	73	355	66	34	7	98.0663	91.2596	94.5406	437	25	398	22	39	3	99.2519	91.0755	94.9881	424	38	380	34	44	4	98.9583	89.6226	94.0594	441	21	399	19	42	2	99.5012	90.4762	94.7743	453	9	400	7	53	2	99.5025	88.3002	93.5673	455	7	405	6	50	1	99.7537	89.011	94.0767
2933	AT1G17620	656	42	590	37	66	5	99.1597	89.939	94.3245	654	44	584	39	70	5	99.1511	89.2966	93.9662	645	53	583	47	62	6	98.9813	90.3876	94.4895	680	18	610	16	70	2	99.6732	89.7059	94.4272	668	30	611	27	57	3	99.5114	91.4671	95.3198	695	3	621	2	74	1	99.8392	89.3525	94.3052	672	26	608	23	64	3	99.509	90.4762	94.7779	522	176	467	157	55	19	96.0905	89.4636	92.6587	673	25	609	22	64	3	99.5098	90.4903	94.786	679	19	608	17	71	2	99.6721	89.5434	94.3367	689	9	613	8	76	1	99.8371	88.9695	94.0906	689	9	609	7	80	2	99.6727	88.389	93.6923
2934	AT1G17630	715	18	652	16	63	2	99.6942	91.1888	95.252	673	60	611	54	62	6	99.0276	90.7875	94.7287	729	4	664	3	65	1	99.8496	91.0837	95.2654	711	22	631	19	80	3	99.5268	88.7482	93.829	560	173	501	154	59	19	96.3462	89.4643	92.7778	602	131	536	116	66	15	97.2777	89.0365	92.9748	438	295	402	270	36	25	94.1452	91.7808	92.948	720	13	654	11	66	2	99.6951	90.8333	95.0581	689	44	610	38	79	6	99.026	88.5341	93.4866	659	74	604	67	55	7	98.8543	91.654	95.1181	686	47	620	42	66	5	99.2	90.379	94.5843	680	53	603	47	77	6	99.0148	88.6765	93.5609
2935	AT1G17640	349	9	308	7	41	2	99.3548	88.2521	93.475	355	3	323	2	32	1	99.6914	90.9859	95.1399	335	23	304	20	31	3	99.0228	90.7463	94.704	296	62	266	55	30	7	97.4359	89.8649	93.4974	349	9	309	7	40	2	99.3569	88.5387	93.6364	333	25	298	22	35	3	99.0033	89.4895	94.0063	331	27	293	23	38	4	98.6532	88.5196	93.3121	299	59	266	52	33	7	97.4359	88.9632	93.007	351	7	310	6	41	1	99.6785	88.3191	93.6556	350	8	318	7	32	1	99.6865	90.8571	95.0673	344	14	303	12	41	2	99.3443	88.0814	93.3744	308	50	275	44	33	6	97.8648	89.2857	93.3786
2936	AT1G17650	449	5	410	4	39	1	99.7567	91.314	95.3488	450	4	404	3	46	1	99.7531	89.7778	94.5029	437	17	395	15	42	2	99.4962	90.389	94.7242	452	2	411	1	41	1	99.7573	90.9292	95.1389	335	119	295	105	40	14	95.4693	88.0597	91.6149	445	9	401	8	44	1	99.7512	90.1124	94.6871	440	14	402	12	38	2	99.505	91.3636	95.2607	444	10	408	9	36	1	99.7555	91.8919	95.6624	412	42	367	37	45	5	98.6559	89.0777	93.6224	446	8	406	7	40	1	99.7543	91.0314	95.1934	440	14	390	12	50	2	99.4898	88.6364	93.75	440	14	401	12	39	2	99.5037	91.1364	95.1364
2937	AT1G17660	155	160	138	142	17	18	88.4615	89.0323	88.746	232	83	207	74	25	9	95.8333	89.2241	92.4107	308	7	275	6	33	1	99.6377	89.2857	94.1781	309	6	274	5	35	1	99.6364	88.6731	93.8356	296	19	260	16	36	3	98.8593	87.8378	93.0233	217	98	191	86	26	12	94.0887	88.0184	90.9524	227	88	201	78	26	10	95.2607	88.5463	91.7808	262	53	236	47	26	6	97.5207	90.0763	93.6508	310	5	280	4	30	1	99.6441	90.3226	94.7547	163	152	146	136	17	16	90.1235	89.5706	89.8462	239	76	215	68	24	8	96.4126	89.9582	93.0736	233	82	212	74	21	8	96.3636	90.9871	93.5982
2938	AT1G17665	525	14	479	12	46	2	99.5842	91.2381	95.2286	458	81	404	71	54	10	97.5845	88.2096	92.6606	537	2	487	1	50	1	99.7951	90.689	95.0244	536	3	487	2	49	1	99.7951	90.8582	95.1172	523	16	467	14	56	2	99.5736	89.2925	94.1532	507	32	449	28	58	4	99.117	88.5602	93.5417	538	1	474	0	64	1	99.7895	88.1041	93.5834	533	6	486	5	47	1	99.7947	91.182	95.2941	532	7	483	6	49	1	99.7934	90.7895	95.0787	503	36	461	33	42	3	99.3534	91.6501	95.3464	536	3	488	2	48	1	99.7955	91.0448	95.2195	479	60	440	55	39	5	98.8764	91.858	95.2381
2939	AT1G17670	172	172	153	153	19	19	88.9535	88.9535	88.9535	313	31	285	28	28	3	98.9583	91.0543	94.8419	135	209	122	190	13	19	86.5248	90.3704	88.4058	261	83	237	75	24	8	96.7347	90.8046	93.6759	199	145	176	128	23	17	91.1917	88.4422	89.7959	254	90	227	80	27	10	95.7806	89.3701	92.4644	272	72	239	63	33	9	96.371	87.8676	91.9231	337	7	299	6	38	1	99.6667	88.724	93.8776	274	70	247	63	27	7	97.2441	90.146	93.5606	329	15	301	13	28	2	99.3399	91.4894	95.2532	257	87	233	79	24	8	96.6805	90.6615	93.5743	260	84	234	75	26	9	96.2963	90	93.0417
2940	AT1G17680	318	58	283	51	35	7	97.5862	88.9937	93.0921	205	171	183	152	22	19	90.5941	89.2683	89.9263	299	77	271	69	28	8	97.1326	90.6355	93.7716	289	87	258	77	31	10	96.2687	89.2734	92.6391	225	151	205	137	20	14	93.6073	91.1111	92.3423	297	79	262	69	35	10	96.3235	88.2155	92.0914	371	5	330	4	41	1	99.6979	88.9488	94.0171	296	80	267	72	29	8	97.0909	90.2027	93.5201	315	61	281	54	34	7	97.5694	89.2063	93.2007	326	50	291	44	35	6	97.9798	89.2638	93.4189	288	88	257	78	31	10	96.2547	89.2361	92.6126	199	177	182	162	17	15	92.3858	91.4573	91.9192
2941	AT1G17690	395	24	352	21	43	3	99.1549	89.1139	93.8667	313	106	276	93	37	13	95.5017	88.1789	91.6944	383	36	346	32	37	4	98.8571	90.3394	94.4065	407	12	366	10	41	2	99.4565	89.9263	94.4516	399	20	362	18	37	2	99.4505	90.7268	94.8886	391	28	358	25	33	3	99.169	91.5601	95.2128	318	101	288	91	30	10	96.6443	90.566	93.5065	384	35	337	30	47	5	98.538	87.7604	92.8375	391	28	356	25	35	3	99.1643	91.0486	94.9333	394	25	359	22	35	3	99.1713	91.1168	94.9735	401	18	353	15	48	3	99.1573	88.0299	93.2629	383	36	344	32	39	4	98.8506	89.8172	94.1176
2942	AT1G17700	405	207	365	186	40	21	94.5596	90.1235	92.2882	610	2	551	1	59	1	99.8188	90.3279	94.8365	608	4	542	3	66	1	99.8158	89.1447	94.179	611	1	546	0	65	1	99.8172	89.3617	94.3005	599	13	548	11	51	2	99.6364	91.4858	95.3873	499	113	453	102	46	11	97.6293	90.7816	94.081	601	11	546	10	55	1	99.8172	90.8486	95.122	547	65	498	59	49	6	98.8095	91.042	94.7669	605	7	536	6	69	1	99.8138	88.595	93.8704	610	2	549	1	61	1	99.8182	90	94.6552	578	34	511	30	67	4	99.2233	88.4083	93.5041	611	1	548	0	63	1	99.8179	89.689	94.4828
2943	AT1G17710	385	29	343	25	42	4	98.8473	89.0909	93.7158	407	7	366	6	41	1	99.7275	89.9263	94.5736	403	11	361	9	42	2	99.449	89.5782	94.2559	412	2	373	1	39	1	99.7326	90.534	94.9109	413	1	379	0	34	1	99.7368	91.7676	95.5864	399	15	354	13	45	2	99.4382	88.7218	93.7748	345	69	317	63	28	6	98.1424	91.8841	94.9102	396	18	348	15	48	3	99.1453	87.8788	93.1727	413	1	371	0	42	1	99.7312	89.8305	94.5223	236	178	215	162	21	16	93.0736	91.1017	92.0771	403	11	355	9	48	2	99.4398	88.0893	93.4211	404	10	359	8	45	2	99.446	88.8614	93.8562
2944	AT1G17720	385	16	351	14	34	2	99.4334	91.1688	95.122	345	56	309	50	36	6	98.0952	89.5652	93.6364	369	32	331	28	38	4	98.806	89.7019	94.0341	393	8	360	7	33	1	99.723	91.6031	95.4907	387	14	346	12	41	2	99.4253	89.4057	94.1497	369	32	332	28	37	4	98.8095	89.9729	94.1844	274	127	249	115	25	12	95.4023	90.8759	93.0841	393	8	347	7	46	1	99.7126	88.2952	93.6572	375	26	336	23	39	3	99.115	89.6	94.1176	377	24	340	21	37	3	99.1254	90.1857	94.4444	254	147	233	135	21	12	95.102	91.7323	93.3868	377	24	335	21	42	3	99.1124	88.8594	93.7063
2945	AT1G17730	438	84	390	74	48	10	97.5	89.0411	93.0788	473	49	425	44	48	5	98.8372	89.852	94.1307	514	8	458	7	56	1	99.7821	89.1051	94.1418	510	12	451	10	59	2	99.5585	88.4314	93.6656	520	2	465	1	55	1	99.7854	89.4231	94.3205	310	212	285	195	25	17	94.3709	91.9355	93.1373	461	61	419	55	42	6	98.5882	90.8894	94.5824	516	6	473	5	43	1	99.789	91.6667	95.5556	508	14	462	12	46	2	99.569	90.9449	95.0617	510	12	467	10	43	2	99.5736	91.5686	95.4035	408	114	374	104	34	10	97.3958	91.6667	94.4444	508	14	457	12	51	2	99.5643	89.9606	94.5191
2946	AT1G17744	617	11	553	9	64	2	99.6396	89.6272	94.3686	608	20	539	17	69	3	99.4465	88.6513	93.7391	591	37	537	33	54	4	99.2606	90.8629	94.8763	626	2	571	1	55	1	99.8252	91.2141	95.3255	504	124	453	111	51	13	97.2103	89.881	93.4021	612	16	552	14	60	2	99.639	90.1961	94.6827	623	5	563	4	60	1	99.8227	90.3692	94.861	598	30	532	26	66	4	99.2537	88.9632	93.8272	621	7	570	6	51	1	99.8249	91.7874	95.6376	622	6	568	5	54	1	99.8243	91.3183	95.382	623	5	549	4	74	1	99.8182	88.122	93.6061	625	3	569	2	56	1	99.8246	91.04	95.2301
2947	AT1G17745	373	168	329	148	44	20	94.2693	88.2038	91.1357	447	94	408	85	39	9	97.8417	91.2752	94.4444	520	21	459	18	61	3	99.3506	88.2692	93.4827	540	1	488	0	52	1	99.7955	90.3704	94.8494	502	39	461	35	41	4	99.1398	91.8327	95.3464	482	59	436	53	46	6	98.6425	90.4564	94.3723	339	202	307	183	32	19	94.1718	90.5605	92.3308	524	17	467	15	57	2	99.5736	89.1221	94.0584	530	11	474	9	56	2	99.5798	89.434	94.2346	509	32	458	28	51	4	99.1342	89.9804	94.3357	537	4	482	3	55	1	99.793	89.7579	94.5098	460	81	406	71	54	10	97.5962	88.2609	92.6941
2948	AT1G17750	948	11	861	9	87	2	99.7683	90.8228	95.0856	927	32	820	28	107	4	99.5146	88.4574	93.6608	909	50	822	45	87	5	99.3954	90.429	94.7005	934	25	831	22	103	3	99.6403	88.9722	94.0045	890	69	788	61	102	8	98.995	88.5393	93.4757	897	62	810	56	87	6	99.2647	90.301	94.5709	940	19	837	16	103	3	99.6429	89.0426	94.0449	934	25	837	22	97	3	99.6429	89.6146	94.363	894	65	811	59	83	6	99.2656	90.7159	94.7984	876	83	805	76	71	7	99.1379	91.895	95.3791	886	73	814	67	72	6	99.2683	91.8736	95.4279	914	45	833	41	81	4	99.5221	91.1379	95.1456
2949	AT1G17760	427	12	388	10	39	2	99.4872	90.8665	94.9816	381	58	345	52	36	6	98.2906	90.5512	94.2623	412	27	364	23	48	4	98.913	88.3495	93.3333	404	35	358	31	46	4	98.895	88.6139	93.4726	397	42	365	38	32	4	98.916	91.9395	95.3003	358	81	325	73	33	8	97.5976	90.7821	94.0666	354	85	322	77	32	8	97.5758	90.9605	94.152	389	50	352	45	37	5	98.5994	90.4884	94.37	385	54	353	49	32	5	98.6034	91.6883	95.0202	413	26	367	23	46	3	99.1892	88.862	93.742	412	27	364	23	48	4	98.913	88.3495	93.3333	417	22	367	19	50	3	99.1892	88.0096	93.2656
2950	AT1G17770	661	26	605	23	56	3	99.5066	91.528	95.3507	682	5	614	4	68	1	99.8374	90.0293	94.68	661	26	582	22	79	4	99.3174	88.0484	93.344	667	20	592	17	75	3	99.4958	88.7556	93.8193	665	22	607	20	58	2	99.6716	91.2782	95.2904	505	182	453	163	52	19	95.9746	89.703	92.7329	662	25	588	22	74	3	99.4924	88.8218	93.8547	612	75	543	66	69	9	98.3696	88.7255	93.299	663	24	584	21	79	3	99.4889	88.0845	93.44	599	88	549	80	50	8	98.5637	91.6528	94.9827	680	7	614	6	66	1	99.8374	90.2941	94.8263	681	6	612	5	69	1	99.8369	89.8678	94.5904
2951	AT1G17780	398	73	357	65	41	8	97.8082	89.6985	93.578	433	38	388	34	45	4	98.9796	89.6074	94.0606	454	17	415	15	39	2	99.5204	91.4097	95.2928	468	3	426	2	42	1	99.7658	91.0256	95.1955	399	72	363	65	36	7	98.1081	90.9774	94.4083	430	41	393	37	37	4	98.9924	91.3953	95.0423	466	5	416	4	50	1	99.7602	89.2704	94.2242	279	192	248	170	31	22	91.8519	88.8889	90.3461	430	41	395	37	35	4	98.9975	91.8605	95.2955	350	121	311	107	39	14	95.6923	88.8571	92.1481	436	35	399	32	37	3	99.2537	91.5138	95.2267	396	75	360	68	36	7	98.0926	90.9091	94.3644
2952	AT1G17790	686	19	626	17	60	2	99.6815	91.2536	95.2816	660	45	597	40	63	5	99.1694	90.4545	94.6117	683	22	614	19	69	3	99.5138	89.8975	94.4615	497	208	454	190	43	18	96.1864	91.3481	93.7049	696	9	638	8	58	1	99.8435	91.6667	95.5805	679	26	601	23	78	3	99.5033	88.5125	93.6867	421	284	381	257	40	27	93.3824	90.4988	91.918	698	7	637	6	61	1	99.8433	91.2607	95.3593	512	193	450	169	62	24	94.9367	87.8906	91.2779	690	15	631	13	59	2	99.684	91.4493	95.3893	621	84	547	74	74	10	98.2047	88.0837	92.8693	702	3	641	2	61	1	99.8442	91.3105	95.3869
2953	AT1G17800	405	68	361	60	44	8	97.832	89.1358	93.2817	400	73	357	65	43	8	97.8082	89.25	93.3333	437	36	398	32	39	4	99.005	91.0755	94.8749	454	19	405	16	49	3	99.2647	89.207	93.9675	446	27	408	24	38	3	99.2701	91.4798	95.2159	443	30	403	27	40	3	99.2611	90.9707	94.9352	396	77	361	70	35	7	98.0978	91.1616	94.5026	458	15	405	13	53	2	99.5086	88.4279	93.6416	456	17	414	15	42	2	99.5192	90.7895	94.9541	466	7	423	6	43	1	99.7642	90.7725	95.0562	465	8	420	7	45	1	99.7625	90.3226	94.8081	457	16	419	14	38	2	99.5249	91.6849	95.4442
2954	AT1G17810	423	3	387	2	36	1	99.7423	91.4894	95.4377	418	8	383	7	35	1	99.7396	91.6268	95.5112	424	2	378	1	46	1	99.7361	89.1509	94.1469	414	12	371	10	43	2	99.4638	89.6135	94.2821	385	41	342	36	43	5	98.5591	88.8312	93.4426	423	3	381	2	42	1	99.7382	90.0709	94.6584	413	13	366	11	47	2	99.4565	88.6199	93.726	423	3	383	2	40	1	99.7396	90.5437	94.9195	334	92	303	83	31	9	97.1154	90.7186	93.808	425	1	383	0	42	1	99.7396	90.1176	94.6848	390	36	355	32	35	4	98.8858	91.0256	94.7931	425	1	388	0	37	1	99.7429	91.2941	95.3317
2955	AT1G17820	399	38	356	33	43	5	98.615	89.2231	93.6842	412	25	372	22	40	3	99.2	90.2913	94.5362	424	13	378	11	46	2	99.4737	89.1509	94.0299	390	47	348	41	42	6	98.3051	89.2308	93.5484	429	8	382	7	47	1	99.7389	89.0443	94.0887	428	9	384	8	44	1	99.7403	89.7196	94.4649	421	16	371	14	50	2	99.4638	88.1235	93.4509	429	8	379	7	50	1	99.7368	88.345	93.6959	394	43	358	39	36	4	98.895	90.8629	94.709	398	39	351	34	47	5	98.5955	88.191	93.1034	320	117	290	106	30	11	96.3455	90.625	93.3977	360	77	319	68	41	9	97.2561	88.6111	92.7326
2956	AT1G17830	356	27	315	23	41	4	98.7461	88.4831	93.3333	374	9	329	7	45	2	99.3958	87.9679	93.3333	316	67	278	59	38	8	97.2028	87.9747	92.3588	378	5	341	4	37	1	99.7076	90.2116	94.7222	382	1	337	0	45	1	99.7041	88.2199	93.6111	382	1	346	0	36	1	99.7118	90.5759	94.9246	374	9	344	8	30	1	99.7101	91.9786	95.6885	380	3	342	2	38	1	99.7085	90	94.6058	373	10	340	9	33	1	99.7067	91.1528	95.2381	273	110	243	98	30	12	95.2941	89.011	92.0455	375	8	331	7	44	1	99.6988	88.2667	93.6351	300	83	274	75	26	8	97.1631	91.3333	94.1581
2957	AT1G17840	346	175	306	154	40	21	93.578	88.4393	90.9361	458	63	419	57	39	6	98.5882	91.4847	94.9037	360	161	322	144	38	17	94.9853	89.4444	92.1316	348	173	307	153	41	20	93.8838	88.2184	90.963	395	126	356	113	39	13	96.477	90.1266	93.1937	473	48	422	42	51	6	98.5981	89.2178	93.6737	395	126	353	112	42	14	96.1853	89.3671	92.6509	521	0	478	0	43	0	100	91.7466	95.6957	358	163	319	145	39	18	94.6588	89.1061	91.7986	404	117	367	106	37	11	97.0899	90.8416	93.8619	251	270	224	241	27	29	88.5375	89.243	88.8889	473	48	423	42	50	6	98.6014	89.4292	93.7916
2958	AT1G17850	355	120	314	106	41	14	95.7317	88.4507	91.9473	447	28	405	25	42	3	99.2647	90.604	94.7368	456	19	416	17	40	2	99.5215	91.2281	95.1945	470	5	423	4	47	1	99.7642	90	94.6309	457	18	419	16	38	2	99.5249	91.6849	95.4442	426	49	388	44	38	5	98.7277	91.0798	94.7497	415	60	380	54	35	6	98.4456	91.5663	94.8814	452	23	408	20	44	3	99.2701	90.2655	94.5539	449	26	402	23	47	3	99.2593	89.5323	94.1452	464	11	423	10	41	1	99.7642	91.1638	95.2703	467	8	418	7	49	1	99.7613	89.5075	94.3567	471	4	429	3	42	1	99.7674	91.0828	95.2275
2959	AT1G17860	560	9	493	7	67	2	99.596	88.0357	93.4597	556	13	499	11	57	2	99.6008	89.7482	94.4182	555	14	502	12	53	2	99.6032	90.4505	94.8064	559	10	504	9	55	1	99.802	90.161	94.7368	551	18	499	16	52	2	99.6008	90.5626	94.8669	492	77	437	68	55	9	97.9821	88.8211	93.177	306	263	279	240	27	23	92.3841	91.1765	91.7763	567	2	508	1	59	1	99.8035	89.5944	94.4238	568	1	503	0	65	1	99.8016	88.5563	93.8433	563	6	514	5	49	1	99.8058	91.2966	95.3618	561	8	499	7	62	1	99.8	88.9483	94.0622	344	225	313	204	31	21	93.7126	90.9884	92.3304
2960	AT1G17870	459	33	411	29	48	4	99.0361	89.5425	94.0503	468	24	412	21	56	3	99.2771	88.0342	93.3182	446	46	408	42	38	4	99.0291	91.4798	95.1049	412	80	376	73	36	7	98.1723	91.2621	94.5912	449	43	398	38	51	5	98.7593	88.6414	93.4272	452	40	404	35	48	5	98.7775	89.3805	93.8444	475	17	421	15	54	2	99.5272	88.6316	93.7639	476	16	422	14	54	2	99.5283	88.6555	93.7778	404	88	364	79	40	9	97.5871	90.099	93.6937	434	58	394	52	40	6	98.5	90.7834	94.4844	461	31	405	27	56	4	99.022	87.8525	93.1034	450	42	406	37	44	5	98.7835	90.2222	94.3089
2961	AT1G17880	423	5	386	4	37	1	99.7416	91.253	95.3086	413	15	374	13	39	2	99.4681	90.5569	94.8035	416	12	366	10	50	2	99.4565	87.9808	93.3673	418	10	382	9	36	1	99.7389	91.3876	95.3808	416	12	369	10	47	2	99.4609	88.7019	93.7738	426	2	380	1	46	1	99.7375	89.2019	94.176	416	12	370	10	46	2	99.4624	88.9423	93.9086	420	8	377	7	43	1	99.7354	89.7619	94.4862	426	2	380	1	46	1	99.7375	89.2019	94.176	420	8	375	7	45	1	99.734	89.2857	94.2211	425	3	374	2	51	1	99.7333	88	93.5	318	110	287	99	31	11	96.3087	90.2516	93.1818
2962	AT1G17890	592	106	530	95	62	11	97.9667	89.527	93.5569	690	8	631	7	59	1	99.8418	91.4493	95.4614	639	59	586	54	53	5	99.154	91.7058	95.2846	688	10	631	9	57	1	99.8418	91.7151	95.6061	682	16	609	14	73	2	99.6727	89.2962	94.1995	674	24	608	21	66	3	99.509	90.2077	94.6304	661	37	586	32	75	5	99.154	88.6536	93.6102	676	22	619	20	57	2	99.6779	91.568	95.451	669	29	601	26	68	3	99.5033	89.8356	94.4226	692	6	622	5	70	1	99.8395	89.8844	94.6008	619	79	565	72	54	7	98.7762	91.2763	94.8783	542	156	488	140	54	16	96.8254	90.0369	93.3078
2963	AT1G17910	582	52	513	45	69	7	98.6538	88.1443	93.1034	498	136	449	122	49	14	96.9762	90.1606	93.4443	441	193	396	173	45	20	95.1923	89.7959	92.4154	625	9	562	8	63	1	99.8224	89.92	94.6128	564	70	502	62	62	8	98.4314	89.0071	93.4823	420	214	369	188	51	26	93.4177	87.8571	90.5521	572	62	511	55	61	7	98.6486	89.3357	93.7615	605	29	544	26	61	3	99.4516	89.9174	94.4444	280	354	250	316	30	38	86.8056	89.2857	88.0282	625	9	574	8	51	1	99.8261	91.84	95.6667	504	130	447	115	57	15	96.7532	88.6905	92.5466	370	264	330	235	40	29	91.922	89.1892	90.535
2964	AT1G17920	517	9	460	8	57	1	99.7831	88.9749	94.0695	453	73	409	65	44	8	98.0815	90.287	94.023	398	128	351	112	47	16	95.6403	88.191	91.7647	521	5	468	4	53	1	99.7868	89.8273	94.5455	430	96	392	87	38	9	97.7556	91.1628	94.3442	500	26	449	23	51	3	99.3363	89.8	94.3277	447	79	399	70	48	9	97.7941	89.2617	93.3333	503	23	452	20	51	3	99.3407	89.8608	94.3633	510	16	454	14	56	2	99.5614	89.0196	93.9959	496	30	449	27	47	3	99.3363	90.5242	94.7257	244	282	217	251	27	31	87.5	88.9344	88.2114	315	211	289	193	26	18	94.1368	91.746	92.926
2965	AT1G17930	404	41	359	36	45	5	98.6264	88.8614	93.4896	398	47	365	43	33	4	98.916	91.7085	95.176	364	81	325	72	39	9	97.3054	89.2857	93.1232	382	63	341	56	41	7	97.9885	89.267	93.4247	268	177	242	159	26	18	93.0769	90.2985	91.6667	395	50	363	45	32	5	98.6413	91.8987	95.1507	381	64	345	57	36	7	98.0114	90.5512	94.1337	396	49	349	43	47	6	98.3099	88.1313	92.9427	417	28	375	25	42	3	99.2063	89.9281	94.3396	393	52	354	46	39	6	98.3333	90.0763	94.0239	408	37	372	33	36	4	98.9362	91.1765	94.898	331	114	298	102	33	12	96.129	90.0302	92.9797
2966	AT1G17940	427	20	384	18	43	2	99.4819	89.9297	94.4649	426	21	380	18	46	3	99.2167	89.2019	93.9431	435	12	383	10	52	2	99.4805	88.046	93.4146	444	3	403	2	41	1	99.7525	90.7658	95.0472	421	26	385	23	36	3	99.2268	91.4489	95.1792	429	18	390	16	39	2	99.4898	90.9091	95.0061	436	11	384	9	52	2	99.4819	88.0734	93.4307	444	3	401	2	43	1	99.7512	90.3153	94.7991	427	20	386	18	41	2	99.4845	90.3981	94.7239	446	1	400	0	46	1	99.7506	89.6861	94.451	380	67	337	59	43	8	97.6812	88.6842	92.9655	350	97	320	88	30	9	97.2644	91.4286	94.2563
2967	AT1G17950	407	1	358	0	49	1	99.7214	87.9607	93.4726	395	13	354	11	41	2	99.4382	89.6203	94.2743	403	5	361	4	42	1	99.7238	89.5782	94.3791	399	9	361	8	38	1	99.7238	90.4762	94.8752	390	18	358	16	32	2	99.4444	91.7949	95.4667	381	27	342	24	39	3	99.1304	89.7638	94.2149	407	1	358	0	49	1	99.7214	87.9607	93.4726	401	7	356	6	45	1	99.7199	88.7781	93.9314	403	5	354	4	49	1	99.7183	87.8412	93.4037	395	13	349	11	46	2	99.4302	88.3544	93.5657	398	10	358	9	40	1	99.7214	89.9497	94.5839	398	10	362	9	36	1	99.7245	90.9548	95.138
2968	AT1G17960	397	11	363	10	34	1	99.7253	91.4358	95.4008	404	4	356	3	48	1	99.7199	88.1188	93.5611	363	45	323	40	40	5	98.4756	88.9807	93.4877	406	2	367	1	39	1	99.7283	90.3941	94.832	395	13	355	11	40	2	99.4398	89.8734	94.4149	398	10	355	8	43	2	99.4398	89.196	94.0397	345	63	308	56	37	7	97.7778	89.2754	93.3333	395	13	350	11	45	2	99.4318	88.6076	93.7082	400	8	352	7	48	1	99.7167	88	93.4927	396	12	360	10	36	2	99.4475	90.9091	94.9868	405	3	370	2	35	1	99.7305	91.358	95.3608	393	15	347	13	46	2	99.4269	88.2952	93.531
2969	AT1G17970	397	193	349	170	48	23	93.8172	87.9093	90.7672	583	7	522	6	61	1	99.8088	89.5369	94.3942	586	4	526	3	60	1	99.8102	89.7611	94.5193	407	183	368	165	39	18	95.3368	90.4177	92.8121	582	8	523	7	59	1	99.8092	89.8625	94.575	574	16	507	14	67	2	99.6071	88.3275	93.6288	579	11	515	9	64	2	99.6132	88.9465	93.9781	572	18	514	16	58	2	99.6124	89.8601	94.4853	588	2	525	1	63	1	99.8099	89.2857	94.2549	284	306	260	280	24	26	90.9091	91.5493	91.2281	562	28	513	25	49	3	99.4186	91.2811	95.1763	571	19	513	17	58	2	99.6117	89.8424	94.4751
2970	AT1G17980	379	22	348	20	31	2	99.4286	91.8206	95.4733	387	14	355	12	32	2	99.4398	91.7313	95.4301	395	6	353	5	42	1	99.7175	89.3671	94.259	376	25	341	22	35	3	99.1279	90.6915	94.7222	344	57	315	52	29	5	98.4375	91.5698	94.8795	383	18	347	16	36	2	99.4269	90.6005	94.8087	387	14	348	12	39	2	99.4286	89.9225	94.4369	381	20	339	17	42	3	99.1228	88.9764	93.7759	275	126	245	112	30	14	94.5946	89.0909	91.7603	304	97	271	86	33	11	96.0993	89.1447	92.4915	385	16	351	14	34	2	99.4334	91.1688	95.122	334	67	302	60	32	7	97.7346	90.4192	93.9347
2971	AT1G17990	502	2	443	1	59	1	99.7748	88.247	93.6575	503	1	449	0	54	1	99.7778	89.2644	94.2288	503	1	444	0	59	1	99.7753	88.2704	93.6709	499	5	439	4	60	1	99.7727	87.976	93.5037	500	4	442	3	58	1	99.7743	88.4	93.7434	501	3	442	2	59	1	99.7743	88.2236	93.6441	500	4	446	3	54	1	99.7763	89.2	94.1922	502	2	447	1	55	1	99.7768	89.0438	94.1053	501	3	442	2	59	1	99.7743	88.2236	93.6441	501	3	450	2	51	1	99.7783	89.8204	94.5378	503	1	444	0	59	1	99.7753	88.2704	93.6709	501	3	452	2	49	1	99.7792	90.2196	94.7589
2972	AT1G18000	807	1	730	0	77	1	99.8632	90.4585	94.9285	807	1	711	0	96	1	99.8596	88.1041	93.6142	808	0	714	0	94	0	100	88.3663	93.8239	807	1	727	0	80	1	99.8626	90.0867	94.7231	807	1	712	0	95	1	99.8597	88.228	93.6842	807	1	713	0	94	1	99.8599	88.3519	93.7541	806	2	730	1	76	1	99.8632	90.5707	94.9902
2973	AT1G18010	591	97	523	85	68	12	97.757	88.4941	92.8952	578	110	508	96	70	14	97.318	87.8893	92.3636	594	94	537	85	57	9	98.3516	90.404	94.2105	605	83	536	73	69	10	98.1685	88.595	93.1364	643	45	578	40	65	5	99.1424	89.8911	94.2904	580	108	516	96	64	12	97.7273	88.9655	93.1408	598	90	534	80	64	10	98.1618	89.2977	93.5201	589	99	541	91	48	8	98.5428	91.8506	95.0791	546	142	488	127	58	15	97.0179	89.3773	93.041	591	97	540	88	51	9	98.3607	91.3706	94.7368	614	74	540	65	74	9	98.3607	87.9479	92.8633	599	89	546	81	53	8	98.556	91.1519	94.7095
2974	AT1G18020	439	0	403	0	36	0	100	91.7995	95.7245	435	4	386	3	49	1	99.7416	88.7356	93.9173
2975	AT1G18030	495	5	445	4	50	1	99.7758	89.899	94.5802	499	1	456	0	43	1	99.7812	91.3828	95.3975	498	2	447	1	51	1	99.7768	89.759	94.5032	496	4	451	3	45	1	99.7788	90.9274	95.1477	463	37	416	33	47	4	99.0476	89.8488	94.2242	499	1	442	0	57	1	99.7743	88.5772	93.8429	498	2	442	1	56	1	99.7743	88.755	93.9426	496	4	449	3	47	1	99.7778	90.5242	94.926	499	1	456	0	43	1	99.7812	91.3828	95.3975	495	5	451	4	44	1	99.7788	91.1111	95.2482	492	8	450	7	42	1	99.7783	91.4634	95.4401	486	14	432	12	54	2	99.5392	88.8889	93.913
2976	AT1G18040	381	88	340	78	41	10	97.1429	89.2388	93.0233	442	27	399	24	43	3	99.2537	90.2715	94.5498	443	26	395	23	48	3	99.2462	89.1648	93.9358	452	17	402	15	50	2	99.505	88.9381	93.9252	416	53	370	47	46	6	98.4043	88.9423	93.4343	456	13	409	11	47	2	99.5134	89.693	94.3483	417	52	374	46	43	6	98.4211	89.6882	93.8519	431	38	383	33	48	5	98.7113	88.8631	93.5287	454	15	408	13	46	2	99.5122	89.8678	94.4444	457	12	416	10	41	2	99.5215	91.0284	95.0857	454	15	416	13	38	2	99.5215	91.63	95.4128	469	0	415	0	54	0	100	88.4861	93.8914
2977	AT1G18050	306	137	273	122	33	15	94.7917	89.2157	91.9192	216	227	192	202	24	25	88.4793	88.8889	88.6836	314	129	281	115	33	14	95.2542	89.4904	92.2824	311	132	282	119	29	13	95.5932	90.6752	93.0693	275	168	250	152	25	16	93.985	90.9091	92.4214	329	114	302	104	27	10	96.7949	91.7933	94.2278	365	78	332	71	33	7	97.9351	90.9589	94.3182	317	126	290	115	27	11	96.3455	91.4826	93.8511	349	94	313	84	36	10	96.904	89.6848	93.1548	335	108	307	99	28	9	97.1519	91.6418	94.3164	400	43	367	39	33	4	98.9218	91.75	95.201	386	57	354	52	32	5	98.6072	91.7098	95.0336
2978	AT1G18060	188	278	167	247	21	31	84.3434	88.8298	86.5285	349	117	314	105	35	12	96.319	89.9713	93.037	290	176	261	158	29	18	93.5484	90	91.7399	401	65	361	58	40	7	98.0978	90.0249	93.8882	463	3	425	2	38	1	99.7653	91.7927	95.613	323	143	289	127	34	16	94.7541	89.4737	92.0382	395	71	362	65	33	6	98.3696	91.6456	94.8886	262	204	232	180	30	24	90.625	88.5496	89.5753	375	91	344	83	31	8	97.7273	91.7333	94.6355	286	180	257	161	29	19	93.1159	89.8601	91.4591	291	175	265	159	26	16	94.306	91.0653	92.6573	388	78	356	71	32	7	98.0716	91.7526	94.8069
2979	AT1G18070	334	17	304	15	30	2	99.3464	91.018	95	313	38	276	33	37	5	98.2206	88.1789	92.9293	276	75	245	66	31	9	96.4567	88.7681	92.4528	338	13	300	11	38	2	99.3377	88.7574	93.75	342	9	306	8	36	1	99.6743	89.4737	94.2989	333	18	298	16	35	2	99.3333	89.4895	94.1548	297	54	262	47	35	7	97.3978	88.2155	92.5795	247	104	226	95	21	9	96.1702	91.498	93.7759	345	6	314	5	31	1	99.6825	91.0145	95.1515	299	52	268	46	31	6	97.8102	89.6321	93.5428	342	9	305	8	37	1	99.6732	89.1813	94.1358	313	38	280	34	33	4	98.5915	89.4569	93.8023
2980	AT1G18075	230	86	208	78	22	8	96.2963	90.4348	93.2735	313	3	282	2	31	1	99.6466	90.0958	94.6309	251	65	223	57	28	8	96.5368	88.8446	92.5311	308	8	276	7	32	1	99.639	89.6104	94.359	287	29	260	26	27	3	98.8593	90.5923	94.5455	252	64	230	58	22	6	97.4576	91.2698	94.2623	259	57	237	52	22	5	97.9339	91.5058	94.6108	254	62	230	56	24	6	97.4576	90.5512	93.8776	303	13	266	11	37	2	99.2537	87.7888	93.1699	286	30	259	27	27	3	98.855	90.5594	94.5255	261	55	236	49	25	6	97.5207	90.4215	93.837	256	60	234	54	22	6	97.5	91.4062	94.3548
2981	AT1G18080	585	6	522	5	63	1	99.8088	89.2308	94.2238	539	52	478	46	61	6	98.7603	88.6827	93.4506	582	9	513	7	69	2	99.6117	88.1443	93.5278	588	3	540	2	48	1	99.8152	91.8367	95.6599	579	12	512	10	67	2	99.6109	88.4283	93.6871	530	61	473	54	57	7	98.5417	89.2453	93.6634	553	38	497	34	56	4	99.2016	89.8734	94.3074	423	168	388	154	35	14	96.5174	91.7258	94.0606	582	9	518	8	64	1	99.8073	89.0034	94.0963	580	11	526	9	54	2	99.6212	90.6897	94.9458	557	34	504	30	53	4	99.2126	90.4847	94.6479	584	7	526	6	58	1	99.8102	90.0685	94.6895
2982	AT1G18090	357	84	324	76	33	8	97.5904	90.7563	94.0493	424	17	382	15	42	2	99.4792	90.0943	94.5545	423	18	387	16	36	2	99.4859	91.4894	95.3202	437	4	395	3	42	1	99.7475	90.389	94.8379	437	4	386	3	51	1	99.7416	88.3295	93.6893	411	30	366	26	45	4	98.9189	89.0511	93.726	423	18	385	16	38	2	99.4832	91.0165	95.0617	431	10	380	8	51	2	99.4764	88.1671	93.4809	359	82	325	74	34	8	97.5976	90.5292	93.9306	308	133	279	120	29	13	95.5479	90.5844	93	438	3	386	2	52	1	99.7416	88.1279	93.5758	398	43	365	39	33	4	98.916	91.7085	95.176
2983	AT1G18100	423	9	381	8	42	1	99.7382	90.0709	94.6584	431	1	392	0	39	1	99.7455	90.9513	95.1456	431	1	379	0	52	1	99.7368	87.935	93.4649	413	19	378	17	35	2	99.4737	91.5254	95.3342	324	108	288	96	36	12	96	88.8889	92.3077	427	5	382	4	45	1	99.7389	89.4614	94.321	417	15	375	13	42	2	99.4695	89.9281	94.4584	429	3	378	2	51	1	99.7361	88.1119	93.5644	429	3	394	2	35	1	99.7468	91.8415	95.6311	427	5	386	4	41	1	99.7416	90.3981	94.8403	427	5	386	4	41	1	99.7416	90.3981	94.8403	428	4	389	3	39	1	99.7436	90.8879	95.11
2984	AT1G18130	166	83	150	75	16	8	94.9367	90.3614	92.5926	107	142	95	126	12	16	85.5856	88.785	87.156	170	79	152	70	18	9	94.4099	89.4118	91.8429	242	7	222	6	20	1	99.5516	91.7355	95.4839	94	155	86	142	8	13	86.8687	91.4894	89.1192	114	135	100	119	14	16	86.2069	87.7193	86.9565	121	128	109	115	12	13	89.3443	90.0826	89.7119	119	130	105	114	14	16	86.7769	88.2353	87.5	124	125	110	111	14	14	88.7097	88.7097	88.7097	229	20	205	17	24	3	98.5577	89.5197	93.8215	150	99	132	87	18	12	91.6667	88	89.7959	137	112	121	99	16	13	90.2985	88.3212	89.2989
2985	AT1G18140	491	5	450	4	41	1	99.7783	91.6497	95.5414	489	7	439	6	50	1	99.7727	89.7751	94.5102	491	5	441	4	50	1	99.7738	89.8167	94.5338	449	47	402	42	47	5	98.7715	89.5323	93.9252	494	2	435	1	59	1	99.7706	88.0567	93.5484	478	18	438	16	40	2	99.5455	91.6318	95.4248	477	19	433	17	44	2	99.5402	90.7757	94.9561	489	7	444	6	45	1	99.7753	90.7975	95.0749	489	7	443	6	46	1	99.7748	90.593	94.9625	452	44	401	39	51	5	98.7685	88.7168	93.4732	469	27	421	24	48	3	99.2925	89.7655	94.2889	464	32	423	29	41	3	99.2958	91.1638	95.0562
2986	AT1G18150	454	16	407	14	47	2	99.511	89.6476	94.3221	444	26	391	22	53	4	98.9873	88.0631	93.2062	454	16	411	14	43	2	99.5157	90.5286	94.8097	454	16	407	14	47	2	99.511	89.6476	94.3221	456	14	413	12	43	2	99.5181	90.5702	94.8335	398	72	365	66	33	6	98.3827	91.7085	94.9285	434	36	386	32	48	4	98.9744	88.9401	93.6893	454	16	401	14	53	2	99.5037	88.326	93.5823	447	23	403	20	44	3	99.2611	90.1566	94.49	417	53	382	48	35	5	98.708	91.6067	95.0249	425	45	380	40	45	5	98.7013	89.4118	93.8272	440	30	394	26	46	4	98.995	89.5455	94.0334
2987	AT1G18160	480	54	423	47	57	7	98.3721	88.125	92.967	525	9	481	8	44	1	99.7925	91.619	95.5313	531	3	478	2	53	1	99.7912	90.0188	94.6535	438	96	388	85	50	11	97.2431	88.5845	92.7121	465	69	416	61	49	8	98.1132	89.4624	93.5883	508	26	452	23	56	3	99.3407	88.9764	93.8733	505	29	451	25	54	4	99.1209	89.3069	93.9583	527	7	483	6	44	1	99.7934	91.6509	95.549	504	30	456	27	48	3	99.3464	90.4762	94.704	529	5	471	4	58	1	99.7881	89.0359	94.1059	491	43	451	39	40	4	99.1209	91.8534	95.3488	517	17	462	15	55	2	99.569	89.3617	94.1896
2988	AT1G18170	425	71	377	63	48	8	97.9221	88.7059	93.0864	469	27	420	24	49	3	99.2908	89.5522	94.1704	494	2	450	1	44	1	99.7783	91.0931	95.2381	445	51	398	45	47	6	98.5149	89.4382	93.7574	464	32	422	29	42	3	99.2941	90.9483	94.9381	479	17	433	15	46	2	99.5402	90.3967	94.7484	491	5	432	4	59	1	99.7691	87.9837	93.5065	471	25	429	22	42	3	99.3056	91.0828	95.0166	485	11	428	9	57	2	99.5349	88.2474	93.5519	472	24	428	21	44	3	99.3039	90.678	94.7951	478	18	425	16	53	2	99.5316	88.9121	93.9227	473	23	432	21	41	2	99.5392	91.3319	95.2591
2989	AT1G18180	393	3	350	2	43	1	99.7151	89.0585	94.086	368	28	332	25	36	3	99.1045	90.2174	94.4523	391	5	348	4	43	1	99.7135	89.0026	94.0541	208	188	185	167	23	21	89.8058	88.9423	89.372	233	163	214	149	19	14	93.8596	91.8455	92.8416	388	8	347	7	41	1	99.7126	89.433	94.2935	395	1	361	0	34	1	99.7238	91.3924	95.3765	302	94	269	83	33	11	96.0714	89.0728	92.4399	294	102	261	90	33	12	95.6044	88.7755	92.0635	389	7	356	6	33	1	99.7199	91.5167	95.4424	324	72	294	65	30	7	97.6744	90.7407	94.08	264	132	239	119	25	13	94.8413	90.5303	92.6357
2990	AT1G18190	357	26	318	23	39	3	99.0654	89.0756	93.8053	180	203	165	186	15	17	90.6593	91.6667	91.1602	370	13	329	11	41	2	99.3958	88.9189	93.8659	200	183	180	164	20	19	90.4523	90	90.2256	348	35	307	30	41	5	98.3974	88.2184	93.0303	376	7	341	6	35	1	99.7076	90.6915	94.9861	163	220	149	201	14	19	88.6905	91.411	90.0302	215	168	195	152	20	16	92.4171	90.6977	91.5493	373	10	332	8	41	2	99.4012	89.008	93.918	364	19	330	17	34	2	99.3976	90.6593	94.8276	348	35	309	31	39	4	98.722	88.7931	93.4947	343	40	304	35	39	5	98.3819	88.6297	93.2515
2991	AT1G18193	389	3	347	2	42	1	99.7126	89.2031	94.1655	306	86	270	76	36	10	96.4286	88.2353	92.1502	390	2	346	1	44	1	99.7118	88.7179	93.8942	380	12	345	10	35	2	99.4236	90.7895	94.9106	380	12	340	10	40	2	99.4152	89.4737	94.1828	338	54	303	48	35	6	98.0583	89.645	93.6631	376	16	344	14	32	2	99.422	91.4894	95.2909	391	1	355	0	36	1	99.7191	90.7928	95.0469	323	69	296	63	27	6	98.0132	91.6409	94.72	365	27	328	24	37	3	99.0937	89.863	94.2529	386	6	343	5	43	1	99.7093	88.8601	93.9726	374	18	336	16	38	2	99.4083	89.8396	94.382
2992	AT1G18197	326	253	296	230	30	23	92.79	90.7975	91.7829	545	34	483	30	62	4	99.1786	88.6239	93.6047	414	165	375	149	39	16	95.9079	90.5797	93.1677	549	30	502	27	47	3	99.4059	91.439	95.2562	575	4	511	3	64	1	99.8047	88.8696	94.0202	561	18	510	16	51	2	99.6094	90.9091	95.0606	555	24	503	21	52	3	99.4071	90.6306	94.8162	558	21	500	18	58	3	99.4036	89.6057	94.2507	554	25	506	22	48	3	99.4106	91.3357	95.2023	481	98	428	87	53	11	97.4943	88.9813	93.0435	504	75	450	67	54	8	98.2533	89.2857	93.5551	525	54	476	49	49	5	98.9605	90.6667	94.6322
2993	AT1G18200	375	4	342	3	33	1	99.7085	91.2	95.2646	374	5	337	4	37	1	99.7041	90.107	94.6629	358	21	321	18	37	3	99.0741	89.6648	94.1349	367	12	323	10	44	2	99.3846	88.0109	93.3526	374	5	331	4	43	1	99.6988	88.5027	93.7677	375	4	330	3	45	1	99.6979	88	93.4844	268	111	242	100	26	11	95.6522	90.2985	92.8983	208	171	185	152	23	19	90.6863	88.9423	89.8058	368	11	332	9	36	2	99.4012	90.2174	94.5869	367	12	330	10	37	2	99.3976	89.9183	94.4206	372	7	337	6	35	1	99.7041	90.5914	94.9296	356	23	318	20	38	3	99.0654	89.3258	93.9439
2994	AT1G18210	582	30	520	26	62	4	99.2366	89.3471	94.0325	605	7	534	6	71	1	99.8131	88.2645	93.6842	607	5	538	4	69	1	99.8145	88.6326	93.8918	465	147	415	131	50	16	96.2877	89.2473	92.6339	574	38	508	33	66	5	99.0253	88.5017	93.4683	608	4	545	3	63	1	99.8168	89.6382	94.4541	586	26	530	23	56	3	99.4371	90.4437	94.7274	602	10	549	9	53	1	99.8182	91.196	95.3125	601	11	542	9	59	2	99.6324	90.183	94.6725	576	36	525	32	51	4	99.2439	91.1458	95.0226	591	21	536	19	55	2	99.6283	90.6937	94.9513	593	19	532	17	61	2	99.6255	89.7133	94.4099
2995	AT1G18220	408	4	359	3	49	1	99.7222	87.9902	93.4896	401	11	365	10	36	1	99.7268	91.0224	95.176	408	4	363	3	45	1	99.7253	88.9706	94.0415	408	4	368	3	40	1	99.729	90.1961	94.7233	410	2	369	1	41	1	99.7297	90	94.6154	411	1	367	0	44	1	99.7283	89.2944	94.2234	309	103	275	91	34	12	95.8188	88.9968	92.2819	389	23	343	20	46	3	99.1329	88.1748	93.3333	402	10	363	9	39	1	99.7253	90.2985	94.7781	411	1	362	0	49	1	99.7245	88.0779	93.5401	387	25	347	22	40	3	99.1429	89.6641	94.1655	406	6	370	5	36	1	99.7305	91.133	95.2381
2996	AT1G18250	397	122	351	107	46	15	95.9016	88.4131	92.0052	376	143	331	126	45	17	95.1149	88.0319	91.4365	493	26	451	23	42	3	99.3392	91.4807	95.2482	480	39	422	34	58	5	98.829	87.9167	93.054	413	106	365	93	48	13	96.5608	88.3777	92.2882	498	21	449	18	49	3	99.3363	90.1606	94.5263	423	96	382	86	41	10	97.449	90.3073	93.7423	388	131	346	117	42	14	96.1111	89.1753	92.5134	509	10	464	9	45	1	99.7849	91.1591	95.2772	434	85	388	76	46	9	97.733	89.4009	93.3815	396	123	355	110	41	13	96.4674	89.6465	92.9319	471	48	420	42	51	6	98.5915	89.172	93.6455
2997	AT1G18260	310	167	275	148	35	19	93.5374	88.7097	91.0596	456	21	405	18	51	3	99.2647	88.8158	93.75	400	77	352	67	48	10	97.2376	88	92.3885	284	193	255	173	29	20	92.7273	89.7887	91.2343	293	184	267	168	26	16	94.3463	91.1263	92.7083	461	16	411	14	50	2	99.5157	89.154	94.0503	407	70	366	63	41	7	98.1233	89.9263	93.8462	460	17	416	15	44	2	99.5215	90.4348	94.7608	471	6	432	5	39	1	99.7691	91.7197	95.5752	401	76	366	69	35	7	98.1233	91.2718	94.5736	220	257	199	233	21	24	89.2377	90.4545	89.842	445	32	402	28	43	4	99.0148	90.3371	94.4771
2998	AT1G18265	534	20	473	17	61	3	99.3697	88.5768	93.6634	552	2	495	1	57	1	99.7984	89.6739	94.4656	549	5	490	4	59	1	99.7963	89.2532	94.2308	484	70	441	63	43	7	98.4375	91.1157	94.6352	488	66	442	59	46	7	98.441	90.5738	94.3436	538	16	490	14	48	2	99.5935	91.0781	95.1456	525	29	479	26	46	3	99.3776	91.2381	95.1341	544	10	487	8	57	2	99.591	89.5221	94.2885	317	237	291	217	26	20	93.5691	91.7981	92.6752	326	228	295	206	31	22	93.0599	90.4908	91.7574	541	13	480	11	61	2	99.5851	88.7246	93.8416	544	10	497	9	47	1	99.7992	91.3603	95.3935
2999	AT1G18270	297	68	270	61	27	7	97.4729	90.9091	94.0767	361	4	318	3	43	1	99.6865	88.0886	93.5294	355	10	324	9	31	1	99.6923	91.2676	95.2941	317	48	287	43	30	5	98.2877	90.5363	94.2529	344	21	313	19	31	2	99.3651	90.9884	94.9924	346	19	313	17	33	2	99.3651	90.4624	94.705	352	13	310	11	42	2	99.359	88.0682	93.3735	348	17	312	15	36	2	99.3631	89.6552	94.2598	343	22	307	19	36	3	99.0323	89.5044	94.0276	289	76	255	67	34	9	96.5909	88.2353	92.2242	273	92	246	82	27	10	96.0938	90.1099	93.0057	339	26	299	22	40	4	98.6799	88.2006	93.1464
3000	AT1G18280	537	10	493	9	44	1	99.7976	91.8063	95.6353	531	16	481	14	50	2	99.5859	90.5838	94.8718	515	32	455	28	60	4	99.1285	88.3495	93.4292	526	21	477	19	49	2	99.5825	90.6844	94.9254	516	31	460	27	56	4	99.1379	89.1473	93.8776	536	11	487	10	49	1	99.7951	90.8582	95.1172	484	63	440	57	44	6	98.6547	90.9091	94.6237	534	13	487	11	47	2	99.591	91.1985	95.2102	520	27	458	23	62	4	99.1342	88.0769	93.279	538	9	476	7	62	2	99.5816	88.4758	93.7008	527	20	464	17	63	3	99.3576	88.0455	93.3602	533	14	471	12	62	2	99.5772	88.3677	93.6382
3001	AT1G18290	523	18	475	16	48	2	99.5807	90.8222	95	502	39	451	35	51	4	99.1209	89.8406	94.2529	487	54	436	48	51	6	98.6425	89.5277	93.8644	539	2	475	1	64	1	99.7899	88.1262	93.5961	538	3	486	2	52	1	99.7947	90.3346	94.8293	454	87	410	78	44	9	97.852	90.3084	93.929	536	5	474	4	62	1	99.7895	88.4328	93.7685	525	16	479	14	46	2	99.5842	91.2381	95.2286	482	59	434	53	48	6	98.6364	90.0415	94.1432	531	10	486	9	45	1	99.7947	91.5254	95.4813	349	192	312	171	37	21	93.6937	89.3983	91.4956	537	4	488	3	49	1	99.7955	90.8752	95.1267
3002	AT1G18300	388	17	345	15	43	2	99.4236	88.9175	93.8776	400	5	367	4	33	1	99.7283	91.75	95.5729	401	4	368	3	33	1	99.729	91.7706	95.5844	404	1	363	0	41	1	99.7253	89.8515	94.5312	396	9	348	7	48	2	99.4286	87.8788	93.2976	403	2	369	1	34	1	99.7297	91.5633	95.4722	401	4	366	3	35	1	99.7275	91.2718	95.3125	404	1	357	0	47	1	99.7207	88.3663	93.7008	394	11	359	10	35	1	99.7222	91.1168	95.2255	404	1	361	0	43	1	99.7238	89.3564	94.2559	273	132	245	118	28	14	94.5946	89.7436	92.1053	401	4	363	3	38	1	99.7253	90.5237	94.902
3003	AT1G18310	400	152	353	134	47	18	95.1482	88.25	91.5694	529	23	475	20	54	3	99.3724	89.7921	94.3396	458	94	406	83	52	11	97.3621	88.6463	92.8	415	137	372	122	43	15	96.124	89.6386	92.7681	549	3	485	2	64	1	99.7942	88.3424	93.7198	381	171	344	154	37	17	95.2909	90.2887	92.7224	495	57	445	51	50	6	98.6696	89.899	94.0803	441	111	389	98	52	13	96.7662	88.2086	92.2894	523	29	472	26	51	3	99.3684	90.2486	94.5892	412	140	366	124	46	16	95.8115	88.835	92.1914	506	46	461	41	45	5	98.927	91.1067	94.856	487	65	447	59	40	6	98.6755	91.7864	95.1064
3004	AT1G18320	376	36	336	32	40	4	98.8235	89.3617	93.8547	396	16	353	14	43	2	99.4366	89.1414	94.008	273	139	244	124	29	15	94.2085	89.3773	91.7293	315	97	288	88	27	9	96.9697	91.4286	94.1176	315	97	280	86	35	11	96.2199	88.8889	92.4092	339	73	300	64	39	9	97.0874	88.4956	92.5926	334	78	296	69	38	9	97.0492	88.6228	92.6448	405	7	360	6	45	1	99.723	88.8889	93.9948	393	19	347	16	46	3	99.1429	88.2952	93.4051	216	196	194	176	22	20	90.6542	89.8148	90.2326	334	78	305	71	29	7	97.7564	91.3174	94.4272	348	64	316	58	32	6	98.1366	90.8046	94.3284
3005	AT1G18330	420	29	378	26	42	3	99.2126	90	94.382	339	110	310	100	29	10	96.875	91.4454	94.0819	437	12	394	10	43	2	99.4949	90.1602	94.5978	448	1	397	0	51	1	99.7487	88.6161	93.8534	440	9	388	7	52	2	99.4872	88.1818	93.494	444	5	407	4	37	1	99.7549	91.6667	95.5399	401	48	364	43	37	5	98.645	90.7731	94.5455	438	11	401	10	37	1	99.7512	91.5525	95.4762	447	2	397	1	50	1	99.7487	88.8143	93.9645	446	3	393	2	53	1	99.7462	88.1166	93.5714	372	77	329	68	43	9	97.3373	88.4409	92.6761	435	14	388	12	47	2	99.4872	89.1954	94.0606
3006	AT1G18335	273	84	249	76	24	8	96.8872	91.2088	93.9623	333	24	299	21	34	3	99.0066	89.7898	94.1732	290	67	259	59	31	8	97.0037	89.3103	92.9982	335	22	305	20	30	2	99.3485	91.0448	95.0156	341	16	305	14	36	2	99.3485	89.4428	94.1358	340	17	309	15	31	2	99.3569	90.8824	94.9309	340	17	308	15	32	2	99.3548	90.5882	94.7692	203	154	180	136	23	18	90.9091	88.67	89.7756	331	26	294	23	37	3	98.9899	88.8218	93.6306	321	36	292	32	29	4	98.6486	90.9657	94.6515	271	86	248	78	23	8	96.875	91.5129	94.1176	350	7	312	6	38	1	99.6805	89.1429	94.1176
3007	AT1G18340	388	34	355	31	33	3	99.162	91.4948	95.1743	409	13	363	11	46	2	99.4521	88.7531	93.7984	302	120	273	108	29	12	95.7895	90.3974	93.0153	411	11	365	9	46	2	99.455	88.8078	93.8303	394	28	348	24	46	4	98.8636	88.3249	93.2976	404	18	370	16	34	2	99.4624	91.5842	95.3608	361	61	317	53	44	8	97.5385	87.8116	92.4198	415	7	373	6	42	1	99.7326	89.8795	94.5501	402	20	363	18	39	2	99.4521	90.2985	94.6545	405	17	365	15	40	2	99.455	90.1235	94.5596	374	48	330	42	44	6	98.2143	88.2353	92.9577	291	131	259	116	32	15	94.5255	89.0034	91.6814
3008	AT1G18350	410	198	361	174	49	24	93.7662	88.0488	90.8176	493	115	453	105	40	10	97.8402	91.8864	94.7699	593	15	525	13	68	2	99.6205	88.5329	93.75	597	11	539	9	58	2	99.6303	90.2848	94.7276	594	14	529	12	65	2	99.6234	89.0572	94.0444	598	10	547	9	51	1	99.8175	91.4716	95.4625	597	11	545	10	52	1	99.8168	91.2898	95.3631	598	10	544	9	54	1	99.8165	90.9699	95.1881	606	2	547	1	59	1	99.8175	90.264	94.8007	490	118	433	104	57	14	96.868	88.3673	92.4226	543	65	497	59	46	6	98.8072	91.5285	95.0287	593	15	528	13	65	2	99.6226	89.0388	94.0338
3009	AT1G18360	394	92	358	83	36	9	97.5477	90.8629	94.0867	381	105	344	94	37	11	96.9014	90.2887	93.4783	463	23	422	20	41	3	99.2941	91.1447	95.045	445	41	399	36	46	5	98.7624	89.6629	93.9929	310	176	275	156	35	20	93.2203	88.7097	90.9091	262	224	236	202	26	22	91.4729	90.0763	90.7692	403	83	357	73	46	10	97.2752	88.5856	92.7273	470	16	426	14	44	2	99.5327	90.6383	94.8775	479	7	432	6	47	1	99.7691	90.1879	94.7368	441	45	397	40	44	5	98.7562	90.0227	94.1874	469	17	429	15	40	2	99.536	91.4712	95.3333	358	128	325	116	33	12	96.4392	90.7821	93.5252
3010	AT1G18370	379	8	346	7	33	1	99.7118	91.2929	95.3168	380	7	343	6	37	1	99.7093	90.2632	94.7514	377	10	345	9	32	1	99.711	91.5119	95.4357	380	7	348	6	32	1	99.7135	91.5789	95.4733	385	2	344	1	41	1	99.7101	89.3506	94.2466	344	43	302	37	42	6	98.0519	87.7907	92.638	386	1	347	0	39	1	99.7126	89.8964	94.5504	386	1	344	0	42	1	99.7101	89.1192	94.1176	382	5	337	4	45	1	99.7041	88.2199	93.6111	376	11	337	9	39	2	99.41	89.6277	94.2657	383	4	350	3	33	1	99.7151	91.3838	95.3678	376	11	333	9	43	2	99.403	88.5638	93.6709
3011	AT1G18382	333	20	294	17	39	3	98.9899	88.2883	93.3333	351	2	322	1	29	1	99.6904	91.7379	95.549	343	10	306	8	37	2	99.3506	89.2128	94.0092	269	84	246	77	23	7	97.2332	91.4498	94.2529	350	3	309	2	41	1	99.6774	88.2857	93.6364	346	7	316	6	30	1	99.6845	91.3295	95.3243	352	1	320	0	32	1	99.6885	90.9091	95.0966	351	2	314	1	37	1	99.6825	89.4587	94.2943	347	6	314	5	33	1	99.6825	90.4899	94.864	328	25	294	22	34	3	98.9899	89.6341	94.08	305	48	268	42	37	6	97.8102	87.8689	92.5734	339	14	305	12	34	2	99.3485	89.9705	94.4272
3012	AT1G18390	549	24	500	21	49	3	99.4036	91.0747	95.057	569	4	512	3	57	1	99.8051	89.9824	94.6396	505	68	447	60	58	8	98.2418	88.5149	93.125	567	6	508	5	59	1	99.8035	89.5944	94.4238	504	69	451	61	53	8	98.2571	89.4841	93.6656	560	13	511	11	49	2	99.6101	91.25	95.247	568	5	514	4	54	1	99.8058	90.493	94.9215	561	12	500	10	61	2	99.6016	89.1266	94.0734	566	7	509	6	57	1	99.8039	89.9293	94.6097	564	9	516	8	48	1	99.8066	91.4894	95.4672	556	17	510	15	46	2	99.6094	91.7266	95.5056	546	27	484	23	62	4	99.1803	88.6447	93.617
3013	AT1G18400	350	135	320	123	30	12	96.3855	91.4286	93.8416	469	16	426	14	43	2	99.5327	90.8316	94.9833	476	9	435	8	41	1	99.7706	91.3866	95.3947	361	124	318	109	43	15	95.4955	88.0886	91.6427	478	7	421	6	57	1	99.763	88.0753	93.5556	482	3	436	2	46	1	99.7712	90.4564	94.8857	476	9	419	7	57	2	99.5249	88.0252	93.4225	434	51	392	46	42	5	98.7406	90.3226	94.3442	403	82	366	74	37	8	97.861	90.8189	94.2085	308	177	278	159	30	18	93.9189	90.2597	92.053	481	4	424	3	57	1	99.7647	88.1497	93.5982	343	142	314	130	29	12	96.319	91.5452	93.8714
3014	AT1G18410	424	26	388	23	36	3	99.2327	91.5094	95.2147	358	92	325	83	33	9	97.3054	90.7821	93.9306	436	14	392	12	44	2	99.4924	89.9083	94.4578	353	97	324	89	29	8	97.5904	91.7847	94.5985	437	13	389	11	48	2	99.4885	89.016	93.9614	409	41	373	37	36	4	98.939	91.198	94.9109	443	7	389	6	54	1	99.7436	87.8104	93.3974	415	35	367	30	48	5	98.6559	88.4337	93.2656	439	11	396	9	43	2	99.4975	90.205	94.6237	384	66	351	60	33	6	98.3193	91.4062	94.7368	438	12	386	10	52	2	99.4845	88.1279	93.4625	417	33	380	30	37	3	99.2167	91.1271	95
3015	AT1G18415	578	67	527	61	51	6	98.8743	91.1765	94.8695	627	18	556	15	71	3	99.4633	88.6762	93.7605	619	26	569	23	50	3	99.4755	91.9225	95.55	636	9	578	8	58	1	99.8273	90.8805	95.144	623	22	573	20	50	2	99.6522	91.9743	95.6594	602	43	551	39	51	4	99.2793	91.5282	95.2463	631	14	576	12	55	2	99.654	91.2837	95.2854	637	8	576	7	61	1	99.8267	90.4239	94.8929	621	24	566	21	55	3	99.4728	91.1433	95.1261	546	99	485	88	61	11	97.7823	88.8278	93.0902	628	17	566	15	62	2	99.6479	90.1274	94.6488	629	16	561	14	68	2	99.6448	89.1892	94.1275
3016	AT1G18420	425	4	385	3	40	1	99.7409	90.5882	94.9445	423	6	372	5	51	1	99.7319	87.9433	93.4673	410	19	367	17	43	2	99.458	89.5122	94.2234	423	6	372	5	51	1	99.7319	87.9433	93.4673	415	14	380	12	35	2	99.4764	91.5663	95.3576	422	7	372	6	50	1	99.7319	88.1517	93.5849	426	3	390	2	36	1	99.7442	91.5493	95.4712	423	6	387	5	36	1	99.7423	91.4894	95.4377	320	109	290	98	30	11	96.3455	90.625	93.3977	426	3	387	2	39	1	99.7423	90.8451	95.086	424	5	377	4	47	1	99.7354	88.9151	94.015	429	0	382	0	47	0	100	89.0443	94.2047
3017	AT1G18430	418	1	369	0	49	1	99.7297	88.2775	93.6548	413	6	366	5	47	1	99.7275	88.6199	93.8462	395	24	357	21	38	3	99.1667	90.3797	94.5695	379	40	346	36	33	4	98.8571	91.2929	94.9246	408	11	374	10	34	1	99.7333	91.6667	95.53	403	16	366	14	37	2	99.4565	90.8189	94.9416	407	12	360	10	47	2	99.4475	88.4521	93.6281	405	14	365	12	40	2	99.455	90.1235	94.5596	412	7	365	6	47	1	99.7268	88.5922	93.8303	414	5	366	4	48	1	99.7275	88.4058	93.726	417	2	380	1	37	1	99.7375	91.1271	95.2381	394	25	350	22	44	3	99.1501	88.8325	93.7082
3018	AT1G18440	497	0	452	0	45	0	100	90.9457	95.2582	493	4	443	3	50	1	99.7748	89.858	94.5571	417	80	368	70	49	10	97.3545	88.2494	92.5786	471	26	429	23	42	3	99.3056	91.0828	95.0166	489	8	436	7	53	1	99.7712	89.1616	94.1685	492	5	435	4	57	1	99.7706	88.4146	93.75	470	27	419	24	51	3	99.2891	89.1489	93.9462	353	144	321	130	32	14	95.8209	90.9348	93.314	487	10	430	8	57	2	99.537	88.2957	93.58	484	13	431	11	53	2	99.5381	89.0496	94.0022	451	46	407	41	44	5	98.7864	90.2439	94.3221	488	9	442	8	46	1	99.7743	90.5738	94.9517
3019	AT1G18450	364	58	327	52	37	6	98.1982	89.8352	93.8307	421	1	383	0	38	1	99.7396	90.9739	95.1553	420	2	377	1	43	1	99.7354	89.7619	94.4862	417	5	371	4	46	1	99.7312	88.9688	94.0431	411	11	375	10	36	1	99.734	91.2409	95.2986	413	9	368	8	45	1	99.729	89.1041	94.1176	417	5	367	4	50	1	99.7283	88.0096	93.5032	411	11	367	9	44	2	99.458	89.2944	94.1026	418	4	373	3	45	1	99.7326	89.2344	94.1919	420	2	384	1	36	1	99.7403	91.4286	95.4037	421	1	380	0	41	1	99.7375	90.2613	94.7631	407	15	358	13	49	2	99.4444	87.9607	93.3507
3020	AT1G18460	396	56	352	49	44	7	98.0501	88.8889	93.245	439	13	401	11	38	2	99.5037	91.344	95.2494	443	9	391	7	52	2	99.4911	88.2619	93.5407	417	35	377	31	40	4	98.9501	90.4077	94.4862	439	13	401	11	38	2	99.5037	91.344	95.2494	426	26	391	23	35	3	99.2386	91.784	95.3659	436	16	384	14	52	2	99.4819	88.0734	93.4307	436	16	385	14	51	2	99.4832	88.3028	93.5601	249	203	228	186	21	17	93.0612	91.5663	92.3077	428	24	385	21	43	3	99.2268	89.9533	94.3627	440	12	391	10	49	2	99.4911	88.8636	93.8776	431	21	390	19	41	2	99.4898	90.4872	94.7752
3021	AT1G18470	230	183	209	166	21	17	92.4779	90.8696	91.6667	396	17	361	15	35	2	99.449	91.1616	95.1252	299	114	266	101	33	13	95.3405	88.9632	92.0415	400	13	354	11	46	2	99.4382	88.5	93.6508	404	9	360	8	44	1	99.723	89.1089	94.1176	410	3	375	2	35	1	99.734	91.4634	95.4198	396	17	351	15	45	2	99.4334	88.6364	93.725	402	11	363	9	39	2	99.4521	90.2985	94.6545	397	16	354	14	43	2	99.4382	89.1688	94.0239	397	16	350	14	47	2	99.4318	88.1612	93.4579	382	31	350	28	32	3	99.1501	91.623	95.2381	397	16	363	14	34	2	99.4521	91.4358	95.2756
3022	AT1G18480	567	27	507	24	60	3	99.4118	89.418	94.1504	569	25	511	22	58	3	99.4163	89.8067	94.3675	427	167	377	147	50	20	94.9622	88.2904	91.5049	581	13	529	11	52	2	99.6234	91.0499	95.1439	555	39	489	34	66	5	98.9879	88.1081	93.2316	564	30	498	26	66	4	99.2032	88.2979	93.4334	514	80	471	73	43	7	98.5356	91.6342	94.9597	427	167	376	147	51	20	94.9495	88.0562	91.373	565	29	503	25	62	4	99.211	89.0265	93.8433	561	33	502	29	59	4	99.2095	89.4831	94.0956	562	32	516	29	46	3	99.422	91.8149	95.4672	570	24	513	21	57	3	99.4186	90	94.4751
3023	AT1G18485	846	33	775	30	71	3	99.6144	91.6076	95.4433	816	63	729	56	87	7	99.0489	89.3382	93.9433	411	468	369	420	42	48	88.4892	89.781	89.1304	829	50	758	45	71	5	99.3447	91.4355	95.2261	823	56	740	50	83	6	99.1957	89.9149	94.3276	776	103	698	92	78	11	98.4485	89.9485	94.0067	820	59	725	52	95	7	99.0437	88.4146	93.4278	835	44	742	39	93	5	99.3307	88.8623	93.8053	845	34	744	29	101	5	99.3324	88.0473	93.3501	807	72	726	64	81	8	98.9101	89.9628	94.2245	849	30	768	27	81	3	99.6109	90.4594	94.8148	767	112	689	100	78	12	98.2882	89.8305	93.8692
3024	AT1G18486	360	27	318	23	42	4	98.7578	88.3333	93.2551	368	19	334	17	34	2	99.4048	90.7609	94.8864	374	13	337	11	37	2	99.41	90.107	94.5302	329	58	297	52	32	6	98.0198	90.2736	93.9873	367	20	325	17	42	3	99.0854	88.5559	93.5252	380	7	340	6	40	1	99.7067	89.4737	94.3135	371	16	331	14	40	2	99.3994	89.2183	94.0341	317	70	279	61	38	9	96.875	88.0126	92.2314	368	19	334	17	34	2	99.4048	90.7609	94.8864	274	113	241	99	33	14	94.5098	87.9562	91.1153	384	3	339	2	45	1	99.7059	88.2812	93.6464	357	30	321	27	36	3	99.0741	89.916	94.2731
3025	AT1G18490	439	26	387	22	52	4	98.977	88.1549	93.253	309	156	282	142	27	14	95.2703	91.2621	93.2231	401	64	366	58	35	6	98.3871	91.2718	94.696	435	30	384	26	51	4	98.9691	88.2759	93.3171	206	259	184	231	22	28	86.7925	89.3204	88.0383	456	9	418	8	38	1	99.7613	91.6667	95.5429	458	7	409	6	49	1	99.7561	89.3013	94.2396	408	57	368	51	40	6	98.3957	90.1961	94.1176	431	34	386	30	45	4	98.9744	89.5592	94.0317	409	56	366	50	43	6	98.3871	89.4866	93.726	448	17	406	15	42	2	99.5098	90.625	94.8598	302	163	271	146	31	17	94.0972	89.7351	91.8644
3026	AT1G18500	639	10	564	8	75	2	99.6466	88.2629	93.61	638	11	573	9	65	2	99.6522	89.8119	94.4765	551	98	501	89	50	9	98.2353	90.9256	94.4392	635	14	582	12	53	2	99.6575	91.6535	95.4881	624	25	564	22	60	3	99.4709	90.3846	94.7103	627	22	565	19	62	3	99.4718	90.1116	94.5607	519	130	464	116	55	14	97.0711	89.4027	93.0792	635	14	583	12	52	2	99.6581	91.811	95.5738	498	151	455	138	43	13	97.2222	91.3655	94.2029	644	5	585	4	59	1	99.8294	90.8385	95.122	630	19	555	16	75	3	99.4624	88.0952	93.4343	608	41	539	36	69	5	99.0809	88.6513	93.5764
3027	AT1G18510	436	27	396	24	40	3	99.2481	90.8257	94.8503	414	49	378	44	36	5	98.6945	91.3043	94.8557	454	9	415	8	39	1	99.7596	91.4097	95.4023	453	10	410	9	43	1	99.7567	90.5077	94.9074	456	7	408	6	48	1	99.7555	89.4737	94.3353	458	5	416	4	42	1	99.7602	90.8297	95.0857	458	5	410	4	48	1	99.7567	89.5197	94.3613	448	15	404	13	44	2	99.5074	90.1786	94.6136	379	84	334	74	45	10	97.093	88.1266	92.3928	308	155	280	141	28	14	95.2381	90.9091	93.0233	434	29	389	26	45	3	99.2347	89.6313	94.1889	440	23	396	20	44	3	99.2481	90	94.3981
3028	AT1G18520	505	10	460	9	45	1	99.7831	91.0891	95.2381	507	8	460	7	47	1	99.7831	90.7298	95.0413	502	13	458	11	44	2	99.5652	91.2351	95.2183	510	5	454	4	56	1	99.7802	89.0196	94.0933	419	96	382	87	37	9	97.6982	91.1695	94.321	486	29	430	25	56	4	99.0783	88.4774	93.4783	508	7	457	6	51	1	99.7817	89.9606	94.617	343	172	313	157	30	15	95.4268	91.2536	93.2936	511	4	467	3	44	1	99.7863	91.3894	95.4035	513	2	454	1	59	1	99.7802	88.499	93.8017	498	17	441	15	57	2	99.5485	88.5542	93.7301	420	95	379	85	41	10	97.4293	90.2381	93.6959
3029	AT1G18530	467	31	418	27	49	4	99.0521	89.5075	94.0382	355	143	320	129	35	14	95.8084	90.1408	92.8882	495	3	448	2	47	1	99.7773	90.5051	94.9153	487	11	434	9	53	2	99.5413	89.117	94.0412	477	21	422	18	55	3	99.2941	88.4696	93.5698	490	8	431	7	59	1	99.7685	87.9592	93.4924	467	31	417	27	50	4	99.0499	89.2934	93.9189	375	123	333	109	42	14	95.9654	88.8	92.2438	459	39	420	35	39	4	99.0566	91.5033	95.1302	494	4	441	3	53	1	99.7738	89.2713	94.2308	493	5	442	4	51	1	99.7743	89.6552	94.4444	489	9	435	8	54	1	99.7706	88.9571	94.0541
3030	AT1G18540	375	13	342	11	33	2	99.4186	91.2	95.1321	372	16	338	14	34	2	99.4118	90.8602	94.9438	383	5	344	4	39	1	99.7101	89.8172	94.5055	260	128	237	116	23	12	95.1807	91.1538	93.1238	369	19	336	17	33	2	99.4083	91.0569	95.0495	372	16	334	14	38	2	99.4048	89.7849	94.3503	366	22	323	19	43	3	99.0798	88.2514	93.3526	277	111	244	97	33	14	94.5736	88.0866	91.215	366	22	323	19	43	3	99.0798	88.2514	93.3526	367	21	337	19	30	2	99.41	91.8256	95.4674	338	50	305	45	33	5	98.3871	90.2367	94.1358	310	78	275	69	35	9	96.831	88.7097	92.5926
3031	AT1G18550	449	68	411	62	38	6	98.5612	91.5367	94.9192	507	10	454	8	53	2	99.5614	89.5464	94.2887	303	214	277	196	26	18	93.8983	91.4191	92.6421	385	132	340	116	45	16	95.5056	88.3117	91.7679	514	3	469	2	45	1	99.7872	91.2451	95.3252	494	23	454	21	40	2	99.5614	91.9028	95.5789	512	5	450	4	62	1	99.7783	87.8906	93.4579	471	46	416	40	55	6	98.5782	88.3227	93.1691	460	57	416	51	44	6	98.5782	90.4348	94.3311	513	4	461	3	52	1	99.7835	89.8635	94.5641	495	22	444	19	51	3	99.3289	89.697	94.2675	471	46	422	41	49	5	98.829	89.5966	93.9866
3032	AT1G18560	361	159	322	141	39	18	94.7059	89.1967	91.8688	505	15	447	13	58	2	99.5546	88.5149	93.7107	513	7	471	6	42	1	99.7881	91.8129	95.6345	509	11	448	9	61	2	99.5556	88.0157	93.4307	512	8	464	7	48	1	99.7849	90.625	94.9846	517	3	459	2	58	1	99.7826	88.7814	93.9611	509	11	448	9	61	2	99.5556	88.0157	93.4307	515	5	460	4	55	1	99.7831	89.3204	94.2623	518	2	474	1	44	1	99.7895	91.5058	95.4683	511	9	451	7	60	2	99.5585	88.2583	93.5685	426	94	390	86	36	8	97.9899	91.5493	94.6602	331	189	303	173	28	16	94.9843	91.5408	93.2308
3033	AT1G18570	333	94	306	86	27	8	97.4522	91.8919	94.5904	405	22	369	20	36	2	99.4609	91.1111	95.1031	412	15	371	13	41	2	99.4638	90.0485	94.5223	404	23	362	20	42	3	99.1781	89.604	94.1482	405	22	367	19	38	3	99.1892	90.6173	94.7097	413	14	368	12	45	2	99.4595	89.1041	93.9974	390	37	349	33	41	4	98.8669	89.4872	93.9435	283	144	249	127	34	17	93.609	87.9859	90.7104	399	28	351	24	48	4	98.8732	87.9699	93.1034	309	118	274	104	35	14	95.1389	88.6731	91.7923	294	133	264	119	30	14	94.964	89.7959	92.3077	405	22	366	19	39	3	99.187	90.3704	94.5736
3034	AT1G18580	294	110	261	97	33	13	95.2555	88.7755	91.9014	385	19	344	16	41	3	99.1354	89.3506	93.9891	296	108	269	98	27	10	96.4158	90.8784	93.5652	197	207	179	188	18	19	90.404	90.8629	90.6329	402	2	363	1	39	1	99.7253	90.2985	94.7781	389	15	357	13	32	2	99.4429	91.7738	95.4545	251	153	225	137	26	16	93.361	89.6414	91.4634	402	2	355	1	47	1	99.7191	88.3085	93.6675	403	1	364	0	39	1	99.726	90.3226	94.7917	395	9	360	8	35	1	99.723	91.1392	95.2381	397	7	353	6	44	1	99.7175	88.9169	94.008	398	6	361	5	37	1	99.7238	90.7035	95
3035	AT1G18590	650	34	585	30	65	4	99.3209	90	94.431	628	56	568	50	60	6	98.9547	90.4459	94.5092	649	35	583	31	66	4	99.3186	89.8305	94.3366	552	132	499	119	53	13	97.4609	90.3986	93.797	640	44	584	40	56	4	99.3197	91.25	95.114	670	14	594	12	76	2	99.6644	88.6567	93.8389	529	155	470	137	59	18	96.3115	88.8469	92.4287	651	33	596	30	55	3	99.4992	91.5515	95.36	656	28	591	25	65	3	99.4949	90.0915	94.56	669	15	612	13	57	2	99.6743	91.4798	95.4014	648	36	578	32	70	4	99.3127	89.1975	93.9837	655	29	577	25	78	4	99.3115	88.0916	93.3657
3036	AT1G18600	525	2	463	1	62	1	99.7845	88.1905	93.6299	521	6	474	5	47	1	99.7895	90.9789	95.1807	479	48	424	42	55	6	98.6047	88.5177	93.2893	515	12	464	10	51	2	99.5708	90.0971	94.5973	496	31	446	27	50	4	99.1111	89.9194	94.2918	408	119	374	109	34	10	97.3958	91.6667	94.4444	521	6	464	5	57	1	99.7849	89.0595	94.1176	509	18	461	16	48	2	99.568	90.5697	94.856	448	79	397	70	51	9	97.7833	88.6161	92.9742	525	2	471	1	54	1	99.7881	89.7143	94.4835	517	10	469	9	48	1	99.7872	90.7157	95.0355	512	15	459	13	53	2	99.5662	89.6484	94.3474
3037	AT1G18610	330	23	293	20	37	3	98.9865	88.7879	93.6102	335	18	301	16	34	2	99.3399	89.8507	94.3574	158	195	144	177	14	18	88.8889	91.1392	90	150	203	135	183	15	20	87.0968	90	88.5246	276	77	253	70	23	7	97.3077	91.6667	94.403	179	174	161	156	18	18	89.9441	89.9441	89.9441	190	163	172	147	18	16	91.4894	90.5263	91.0053	238	115	216	104	22	11	95.1542	90.7563	92.9032	201	152	179	135	22	17	91.3265	89.0547	90.1763	173	180	153	160	20	20	88.4393	88.4393	88.4393	185	168	170	154	15	14	92.3913	91.8919	92.1409	294	59	258	51	36	8	96.9925	87.7551	92.1429
3038	AT1G18620	511	36	469	33	42	3	99.3644	91.7808	95.4222	538	9	483	8	55	1	99.7934	89.777	94.5205	392	155	356	141	36	14	96.2162	90.8163	93.4383	503	44	459	40	44	4	99.1361	91.2525	95.0311	366	181	331	163	35	18	94.8424	90.4372	92.5874	472	75	431	68	41	7	98.4018	91.3136	94.7253	507	40	456	36	51	4	99.1304	89.9408	94.3123	505	42	455	37	50	5	98.913	90.099	94.3005	512	35	451	30	61	5	98.9035	88.0859	93.1818	530	17	469	15	61	2	99.5754	88.4906	93.7063	518	29	471	26	47	3	99.3671	90.9266	94.9597	519	28	472	25	47	3	99.3684	90.9441	94.9698
3039	AT1G18630	386	23	344	20	42	3	99.1354	89.1192	93.8608	227	182	205	165	22	17	92.3423	90.3084	91.314	378	31	346	28	32	3	99.1404	91.5344	95.1857	400	9	359	8	41	1	99.7222	89.75	94.4737	385	24	340	21	45	3	99.1254	88.3117	93.4066	395	14	361	12	34	2	99.449	91.3924	95.2507	360	49	317	43	43	6	98.1424	88.0556	92.8258	385	24	349	21	36	3	99.1477	90.6494	94.7083	382	27	342	24	40	3	99.1304	89.5288	94.0853	391	18	355	16	36	2	99.4398	90.7928	94.9198	404	5	358	4	46	1	99.7214	88.6139	93.8401	191	218	175	200	16	18	90.6736	91.623	91.1458
3040	AT1G18640	390	18	352	16	38	2	99.435	90.2564	94.6237	317	91	289	83	28	8	97.3064	91.1672	94.1368	391	17	357	15	34	2	99.4429	91.3043	95.2	386	22	340	19	46	3	99.1254	88.0829	93.2785	388	20	356	18	32	2	99.4413	91.7526	95.4424	339	69	304	61	35	8	97.4359	89.6755	93.3948	386	22	343	19	43	3	99.1329	88.8601	93.7158	392	16	350	14	42	2	99.4318	89.2857	94.086	371	37	333	33	38	4	98.8131	89.7574	94.0678	362	46	330	41	32	5	98.5075	91.1602	94.6915	396	12	356	10	40	2	99.4413	89.899	94.4297	392	16	345	14	47	2	99.4236	88.0102	93.3694
3041	AT1G18650	553	21	489	18	64	3	99.3902	88.4268	93.5885	573	1	526	0	47	1	99.8102	91.7976	95.6364	520	54	471	48	49	6	98.7421	90.5769	94.4835	443	131	401	118	42	13	96.8599	90.5192	93.5823	568	6	520	5	48	1	99.8081	91.5493	95.5005	573	1	509	0	64	1	99.8039	88.8307	93.9982	553	21	507	19	46	2	99.6071	91.6817	95.4802	573	1	516	0	57	1	99.8066	90.0524	94.6789	569	5	518	4	51	1	99.8073	91.0369	95.2206	572	2	513	1	59	1	99.8054	89.6853	94.4751	573	1	506	0	67	1	99.8028	88.3072	93.7037	430	144	387	129	43	15	96.2687	90	93.0288
3042	AT1G18660	391	16	350	14	41	2	99.4318	89.5141	94.2127	393	14	350	12	43	2	99.4318	89.0585	93.9597	405	2	366	1	39	1	99.7275	90.3704	94.8187	189	218	173	199	16	19	90.1042	91.5344	90.8136	400	7	360	6	40	1	99.723	90	94.6124	398	9	362	8	36	1	99.7245	90.9548	95.138	403	4	357	3	46	1	99.7207	88.5856	93.8239	405	2	367	1	38	1	99.7283	90.6173	94.9547	394	13	349	11	45	2	99.4302	88.5787	93.6913	273	134	250	122	23	12	95.4198	91.5751	93.4579	406	1	357	0	49	1	99.7207	87.931	93.4555	393	14	359	12	34	2	99.446	91.3486	95.2255
3043	AT1G18670	504	27	444	23	60	4	99.1071	88.0952	93.2773	518	13	469	11	49	2	99.5754	90.5405	94.8433	513	18	467	16	46	2	99.5736	91.0331	95.112	382	149	340	132	42	17	95.2381	89.0052	92.0162	528	3	478	2	50	1	99.7912	90.5303	94.9355	491	40	445	36	46	4	99.1091	90.6314	94.6809	368	163	334	148	34	15	95.702	90.7609	93.166	509	22	460	19	49	3	99.3521	90.3733	94.6502	517	14	456	12	61	2	99.5633	88.2012	93.5385	512	19	464	17	48	2	99.5708	90.625	94.8875	452	79	414	72	38	7	98.3373	91.5929	94.8454	501	30	445	26	56	4	99.1091	88.8224	93.6842
3044	AT1G18680	413	9	363	7	50	2	99.4521	87.8935	93.3162	420	2	382	1	38	1	99.7389	90.9524	95.1432	414	8	367	7	47	1	99.7283	88.6473	93.8619	413	9	379	8	34	1	99.7368	91.7676	95.5864	409	13	363	11	46	2	99.4521	88.7531	93.7984	420	2	385	1	35	1	99.7409	91.6667	95.5335	360	62	326	56	34	6	98.1928	90.5556	94.2197	401	21	367	19	34	2	99.458	91.5212	95.3247	407	15	369	13	38	2	99.4609	90.6634	94.8586	257	165	228	146	29	19	92.3077	88.716	90.4762	414	8	368	7	46	1	99.729	88.8889	93.9974	415	7	368	6	47	1	99.729	88.6747	93.8776
3045	AT1G18690	363	128	323	113	40	15	95.5621	88.9807	92.1541	485	6	426	5	59	1	99.7658	87.8351	93.4211	463	28	425	25	38	3	99.2991	91.7927	95.3984	486	5	444	4	42	1	99.7753	91.358	95.3813	479	12	439	11	40	1	99.7727	91.6493	95.5386	472	19	429	17	43	2	99.536	90.8898	95.0166	482	9	439	8	43	1	99.7727	91.0788	95.2278	484	7	438	6	46	1	99.7722	90.4959	94.9079	489	2	444	1	45	1	99.7753	90.7975	95.0749	485	6	427	5	58	1	99.7664	88.0412	93.5378	486	5	441	4	45	1	99.7738	90.7407	95.0431	476	15	434	13	42	2	99.5413	91.1765	95.1754
3046	AT1G18700	353	56	310	49	43	7	97.7918	87.8187	92.5373	379	30	337	26	42	4	98.827	88.9182	93.6111	406	3	361	2	45	1	99.7238	88.9163	94.0104	404	5	358	4	46	1	99.7214	88.6139	93.8401	392	17	354	15	38	2	99.4382	90.3061	94.6524	384	25	347	22	37	3	99.1429	90.3646	94.5504	363	46	324	41	39	5	98.4802	89.2562	93.6416	391	18	350	16	41	2	99.4318	89.5141	94.2127	383	26	338	22	45	4	98.8304	88.2507	93.2414	375	34	335	30	40	4	98.8201	89.3333	93.8375	369	40	328	35	41	5	98.4985	88.8889	93.4473	348	61	319	55	29	6	98.1538	91.6667	94.7994
3047	AT1G18710	329	10	290	8	39	2	99.3151	88.1459	93.3977	319	20	286	17	33	3	98.9619	89.6552	94.0789	236	103	214	93	22	10	95.5357	90.678	93.0435	333	6	300	5	33	1	99.6678	90.0901	94.6372	335	4	306	3	29	1	99.6743	91.3433	95.3271	334	5	300	4	34	1	99.6678	89.8204	94.4882	326	13	299	11	27	2	99.3355	91.7178	95.3748	336	3	306	2	30	1	99.6743	91.0714	95.1788	324	15	294	13	30	2	99.3243	90.7407	94.8387	332	7	300	6	32	1	99.6678	90.3614	94.7867	338	1	299	0	39	1	99.6667	88.4615	93.7304	332	7	300	6	32	1	99.6678	90.3614	94.7867
3048	AT1G18720	505	4	463	3	42	1	99.7845	91.6832	95.5624	377	132	333	116	44	16	95.4155	88.3289	91.7355	505	4	451	3	54	1	99.7788	89.3069	94.2529	474	35	433	32	41	3	99.3119	91.3502	95.1648	505	4	447	3	58	1	99.7768	88.5149	93.809	494	15	439	13	55	2	99.5465	88.8664	93.9037	485	24	437	21	48	3	99.3182	90.1031	94.4865	503	6	460	5	43	1	99.7831	91.4513	95.4357	498	11	438	9	60	2	99.5455	87.9518	93.3902	498	11	453	10	45	1	99.7797	90.9639	95.1681	501	8	452	7	49	1	99.7792	90.2196	94.7589	494	15	443	13	51	2	99.5506	89.6761	94.3557
3049	AT1G18730	221	186	197	166	24	20	90.7834	89.1403	89.9543	375	32	335	28	40	4	98.8201	89.3333	93.8375	210	197	185	173	25	24	88.5167	88.0952	88.3055	293	114	258	100	35	14	94.8529	88.0546	91.3274	238	169	212	151	26	18	92.1739	89.0756	90.5983	400	7	365	6	35	1	99.7268	91.25	95.3003	394	13	358	11	36	2	99.4444	90.8629	94.9602	395	12	362	10	33	2	99.4505	91.6456	95.3887	235	172	214	156	21	16	93.0435	91.0638	92.043	405	2	367	1	38	1	99.7283	90.6173	94.9547	256	151	228	134	28	17	93.0612	89.0625	91.018	401	6	363	5	38	1	99.7253	90.5237	94.902
3050	AT1G18735	612	4	557	3	55	1	99.8208	91.0131	95.2137	597	19	538	17	59	2	99.6296	90.1173	94.635	611	5	537	4	74	1	99.8141	87.8887	93.4726	615	1	552	0	63	1	99.8192	89.7561	94.5205	604	12	540	10	64	2	99.631	89.404	94.2408	601	15	539	13	62	2	99.6303	89.6839	94.3958	607	9	554	8	53	1	99.8198	91.2685	95.3528	612	4	559	3	53	1	99.8214	91.3399	95.3925	614	2	551	1	63	1	99.8188	89.7394	94.5111	564	52	500	46	64	6	98.8142	88.6525	93.4579	610	6	540	5	70	1	99.8152	88.5246	93.8315	600	16	529	14	71	2	99.6234	88.1667	93.5455
3051	AT1G18740	651	9	577	7	74	2	99.6546	88.6329	93.8211	568	92	506	82	62	10	98.062	89.0845	93.3579	658	2	598	1	60	1	99.8331	90.8815	95.1472	653	7	597	6	56	1	99.8328	91.4242	95.4436	649	11	585	9	64	2	99.6593	90.1387	94.6602	660	0	589	0	71	0	100	89.2424	94.3155	652	8	598	7	54	1	99.8331	91.7178	95.6035	654	6	594	5	60	1	99.8319	90.8257	95.1161	519	141	476	129	43	12	97.541	91.7148	94.5382	611	49	560	44	51	5	99.115	91.653	95.2381	657	3	597	2	60	1	99.8328	90.8676	95.1394	646	14	570	12	76	2	99.6503	88.2353	93.5961
3052	AT1G18745	546	2	482	1	64	1	99.793	88.2784	93.6832	527	21	471	18	56	3	99.3671	89.3738	94.1059	533	15	476	13	57	2	99.5816	89.3058	94.1642	370	178	338	163	32	15	95.7507	91.3514	93.4993	543	5	488	4	55	1	99.7955	89.8711	94.5736	540	8	478	7	62	1	99.7912	88.5185	93.8175	544	4	489	3	55	1	99.7959	89.8897	94.5841	530	18	470	15	60	3	99.3658	88.6792	93.7188	521	27	475	24	46	3	99.3724	91.1708	95.0951	514	34	462	30	52	4	99.1416	89.8833	94.2857	539	9	494	8	45	1	99.798	91.6512	95.5513	541	7	493	6	48	1	99.7976	91.1275	95.2657
3053	AT1G18750	454	10	400	8	54	2	99.5025	88.1057	93.4579	425	39	379	34	46	5	98.6979	89.1765	93.6959	431	33	386	29	45	4	98.9744	89.5592	94.0317	452	12	414	11	38	1	99.759	91.5929	95.5017	451	13	413	11	38	2	99.5181	91.5743	95.3811	441	23	396	20	45	3	99.2481	89.7959	94.2857	453	11	416	10	37	1	99.7602	91.8322	95.6322	452	12	402	10	50	2	99.505	88.9381	93.9252	324	140	290	125	34	15	95.082	89.5062	92.2099	452	12	401	10	51	2	99.5037	88.7168	93.8012	273	191	249	174	24	17	93.609	91.2088	92.3933	293	171	269	157	24	14	95.053	91.8089	93.4028
3054	AT1G18760	280	193	247	170	33	23	91.4815	88.2143	89.8182	368	105	333	95	35	10	97.0845	90.4891	93.6709	361	112	327	101	34	11	96.7456	90.5817	93.5622	423	50	388	45	35	5	98.7277	91.7258	95.098	441	32	390	28	51	4	98.9848	88.4354	93.4132	371	102	337	92	34	10	97.1182	90.8356	93.8719	390	83	358	76	32	7	98.0822	91.7949	94.8344	359	114	317	100	42	14	95.7704	88.3008	91.8841	350	123	315	110	35	13	96.0366	90	92.9204	404	69	360	61	44	8	97.8261	89.1089	93.2642	346	127	314	115	32	12	96.319	90.7514	93.4524	358	115	315	101	43	14	95.7447	87.9888	91.7031
3055	AT1G18770	309	47	279	42	30	5	98.2394	90.2913	94.0978	275	81	245	72	30	9	96.4567	89.0909	92.6276	290	66	265	60	25	6	97.786	91.3793	94.4742	330	26	300	23	30	3	99.0099	90.9091	94.7867	231	125	206	111	25	14	93.6364	89.1775	91.3525	200	156	183	143	17	13	93.3673	91.5	92.4242	281	75	254	67	27	8	96.9466	90.3915	93.5543	218	138	198	125	20	13	93.8389	90.8257	92.3077	285	71	254	63	31	8	96.9466	89.1228	92.8702	277	79	244	69	33	10	96.063	88.0866	91.9021	338	18	302	16	36	2	99.3421	89.3491	94.081	345	11	311	9	34	2	99.361	90.1449	94.5289
3056	AT1G18773	391	4	357	3	34	1	99.7207	91.3043	95.3271	337	58	303	52	34	6	98.0583	89.911	93.808	385	10	352	9	33	1	99.7167	91.4286	95.393	304	91	276	82	28	9	96.8421	90.7895	93.7182	283	112	258	102	25	10	96.2687	91.1661	93.6479	329	66	292	58	37	8	97.3333	88.7538	92.8458	346	49	309	43	37	6	98.0952	89.3064	93.4947	262	133	234	118	28	15	93.9759	89.313	91.5851	346	49	304	43	42	6	98.0645	87.8613	92.6829	356	39	322	35	34	4	98.773	90.4494	94.4282	313	82	280	73	33	9	96.8858	89.4569	93.0233	316	79	287	71	29	8	97.2881	90.8228	93.9444
3057	AT1G18780	532	17	479	15	53	2	99.5842	90.0376	94.5706	286	263	258	237	28	26	90.8451	90.2098	90.5263	543	6	497	5	46	1	99.7992	91.5285	95.4851	511	38	454	33	57	5	98.9107	88.8454	93.6082	535	14	479	12	56	2	99.5842	89.5327	94.2913	402	147	363	132	39	15	96.0317	90.2985	93.0769	532	17	488	15	44	2	99.5918	91.7293	95.499	540	9	489	8	51	1	99.7959	90.5556	94.9515	533	16	478	14	55	2	99.5833	89.6811	94.3731	441	108	403	98	38	10	97.5787	91.3832	94.3794	547	2	496	1	51	1	99.7988	90.6764	95.0192	546	3	501	2	45	1	99.8008	91.7582	95.6107
3058	AT1G18790	314	2	283	1	31	1	99.6479	90.1274	94.6488	301	15	276	13	25	2	99.2806	91.6944	95.3368	268	48	241	43	27	5	97.9675	89.9254	93.7743	306	10	271	8	35	2	99.2674	88.5621	93.6097	284	32	254	28	30	4	98.4496	89.4366	93.7269	216	100	198	91	18	9	95.6522	91.6667	93.617	315	1	286	0	29	1	99.6516	90.7937	95.0166	314	2	286	1	28	1	99.6516	91.0828	95.1747	294	22	261	19	33	3	98.8636	88.7755	93.5484	304	12	275	10	29	2	99.278	90.4605	94.6644	315	1	280	0	35	1	99.6441	88.8889	93.9597	307	9	270	7	37	2	99.2647	87.9479	93.2642
3059	AT1G18800	246	127	216	111	30	16	93.1034	87.8049	90.3766	355	18	326	16	29	2	99.3902	91.831	95.4612	222	151	195	133	27	18	91.5493	87.8378	89.6552	348	25	309	22	39	3	99.0385	88.7931	93.6364	344	29	302	25	42	4	98.6928	87.7907	92.9231	347	26	318	23	29	3	99.0654	91.6427	95.2096	365	8	329	7	36	1	99.697	90.137	94.6763	271	102	248	93	23	9	96.4981	91.5129	93.9394	370	3	332	2	38	1	99.6997	89.7297	94.4523	361	12	330	10	31	2	99.3976	91.4127	95.2381	347	26	311	23	36	3	99.0446	89.6254	94.0998	315	58	279	51	36	7	97.5524	88.5714	92.8453
3060	AT1G18810	627	32	574	29	53	3	99.4801	91.547	95.3488	650	9	573	7	77	2	99.6522	88.1538	93.551	528	131	472	117	56	14	97.1193	89.3939	93.0966	625	34	558	30	67	4	99.2883	89.28	94.0185	636	23	563	20	73	3	99.47	88.522	93.6772	638	21	564	18	74	3	99.4709	88.4013	93.61	649	10	576	8	73	2	99.654	88.7519	93.8875	599	60	545	54	54	6	98.9111	90.985	94.7826	632	27	574	24	58	3	99.4801	90.8228	94.9545	619	40	567	36	52	4	99.2995	91.5994	95.2941	643	16	586	14	57	2	99.6599	91.1353	95.2071	617	42	544	37	73	5	99.0893	88.1686	93.3105
3061	AT1G18820	262	26	239	23	23	3	98.7603	91.2214	94.8413	280	8	257	7	23	1	99.6124	91.7857	95.539	278	10	244	8	34	2	99.187	87.7698	93.1298	287	1	254	0	33	1	99.6078	88.5017	93.7269	279	9	249	8	30	1	99.6	89.2473	94.1399	239	49	218	44	21	5	97.7578	91.2134	94.3723	280	8	251	7	29	1	99.6032	89.6429	94.3609	284	4	253	3	31	1	99.6063	89.0845	94.052	278	10	254	9	24	1	99.6078	91.3669	95.3096	280	8	255	7	25	1	99.6094	91.0714	95.1493	287	1	256	0	31	1	99.6109	89.1986	94.1176	212	76	187	67	25	9	95.4082	88.2075	91.6667
3062	AT1G18830	385	0	340	0	45	0	100	88.3117	93.7931	379	6	341	5	38	1	99.7076	89.9736	94.5908	264	121	238	109	26	12	95.2	90.1515	92.607	376	9	336	8	40	1	99.7033	89.3617	94.2496	372	13	333	11	39	2	99.403	89.5161	94.2008	374	11	330	9	44	2	99.3976	88.2353	93.4844	280	105	255	95	25	10	96.2264	91.0714	93.578	377	8	342	7	35	1	99.7085	90.7162	95	371	14	329	12	42	2	99.3958	88.6792	93.7322	381	4	340	3	41	1	99.7067	89.2388	94.1828	363	22	328	19	35	3	99.0937	90.3581	94.5245	384	1	338	0	46	1	99.705	88.0208	93.4993
3063	AT1G18835	387	56	353	51	34	5	98.6034	91.2145	94.7651	442	1	397	0	45	1	99.7487	89.819	94.5238	338	105	307	95	31	10	96.8454	90.8284	93.7405	442	1	391	0	51	1	99.7449	88.4615	93.765	442	1	404	0	38	1	99.7531	91.4027	95.3955	309	134	273	118	36	16	94.4637	88.3495	91.3043	438	5	397	4	41	1	99.7487	90.6393	94.9761	428	15	382	13	46	2	99.4792	89.2523	94.0887	339	104	303	93	36	11	96.4968	89.3805	92.8025	216	227	190	200	26	27	87.5576	87.963	87.7598	430	13	383	11	47	2	99.4805	89.0698	93.9877	319	124	284	110	35	14	95.302	89.0282	92.0583
3064	AT1G18840	397	36	357	32	40	4	98.892	89.9244	94.1953	397	36	355	32	42	4	98.8858	89.4207	93.9153	426	7	377	6	49	1	99.7354	88.4977	93.7811	413	20	365	17	48	3	99.1848	88.3777	93.4699	396	37	354	33	42	4	98.8827	89.3939	93.8992	278	155	244	136	34	19	92.7757	87.7698	90.2033	421	12	381	10	40	2	99.4778	90.4988	94.7761	308	125	283	114	25	11	96.2585	91.8831	94.0199	354	79	312	69	42	10	96.8944	88.1356	92.3077	406	27	360	23	46	4	98.9011	88.67	93.5065	348	85	315	77	33	8	97.5232	90.5172	93.8897	289	144	262	130	27	14	94.9275	90.6574	92.7434
3065	AT1G18850	405	2	357	1	48	1	99.7207	88.1481	93.578	405	2	358	1	47	1	99.7214	88.3951	93.7173	395	12	353	10	42	2	99.4366	89.3671	94.1333	372	35	337	31	35	4	98.827	90.5914	94.5302	321	86	293	78	28	8	97.3422	91.2773	94.2122	309	98	281	89	28	9	96.8966	90.9385	93.823	399	8	351	7	48	1	99.7159	87.9699	93.4754	388	19	345	16	43	3	99.1379	88.9175	93.75	397	10	363	9	34	1	99.7253	91.4358	95.4008	397	10	352	8	45	2	99.435	88.665	93.7417	394	13	348	11	46	2	99.4286	88.3249	93.5484	402	5	365	4	37	1	99.7268	90.796	95.0521
3066	AT1G18860	314	2	280	1	34	1	99.6441	89.172	94.1176	313	3	275	2	38	1	99.6377	87.8594	93.3786	312	4	276	3	36	1	99.639	88.4615	93.7182	315	1	283	0	32	1	99.6479	89.8413	94.4908	315	1	283	0	32	1	99.6479	89.8413	94.4908	314	2	276	1	38	1	99.639	87.8981	93.401	311	5	273	4	38	1	99.635	87.7814	93.3333	270	46	237	40	33	6	97.5309	87.7778	92.3977	314	2	278	1	36	1	99.6416	88.535	93.7605	314	2	283	1	31	1	99.6479	90.1274	94.6488	305	11	278	10	27	1	99.6416	91.1475	95.2055	303	13	275	11	28	2	99.278	90.7591	94.8276
3067	AT1G18870	278	69	246	61	32	8	96.8504	88.4892	92.4812	252	95	223	84	29	11	95.2991	88.4921	91.7695	275	72	243	63	32	9	96.4286	88.3636	92.2201	157	190	140	169	17	21	86.9565	89.172	88.0503	247	100	223	90	24	10	95.7082	90.2834	92.9167	251	96	225	86	26	10	95.7447	89.6414	92.5926	328	19	294	17	34	2	99.3243	89.6341	94.2308	277	70	251	63	26	7	97.2868	90.6137	93.8318	269	78	238	69	31	9	96.3563	88.4758	92.2481	262	85	236	76	26	9	96.3265	90.0763	93.0966	282	65	252	58	30	7	97.2973	89.3617	93.1608	263	84	237	75	26	9	96.3415	90.1141	93.1238
3068	AT1G18871	407	7	364	6	43	1	99.726	89.4349	94.3005	403	11	362	9	41	2	99.4505	89.8263	94.3937	399	15	352	13	47	2	99.435	88.2206	93.4927	391	23	347	20	44	3	99.1429	88.7468	93.6572	390	24	351	21	39	3	99.1525	90	94.3548	400	14	363	12	37	2	99.4521	90.75	94.902	401	13	353	11	48	2	99.4366	88.0299	93.3862	404	10	357	8	47	2	99.4429	88.3663	93.578	382	32	339	28	43	4	98.8338	88.7435	93.5172	406	8	371	7	35	1	99.7312	91.3793	95.3728	205	209	182	186	23	23	88.7805	88.7805	88.7805	388	26	343	23	45	3	99.1329	88.4021	93.4605
3069	AT1G18879	338	9	310	8	28	1	99.6785	91.716	95.5316	346	1	316	0	30	1	99.6845	91.3295	95.3243	333	14	305	12	28	2	99.3485	91.5916	95.3125	294	53	265	47	29	6	97.786	90.1361	93.8053	340	7	310	6	30	1	99.6785	91.1765	95.2381	328	19	298	17	30	2	99.3333	90.8537	94.9045	345	2	315	1	30	1	99.6835	91.3043	95.3101	343	4	305	3	38	1	99.6732	88.9213	93.9908	337	10	297	8	40	2	99.3311	88.1306	93.3962	324	23	297	21	27	2	99.3311	91.6667	95.3451	342	5	305	4	37	1	99.6732	89.1813	94.1358	343	4	305	3	38	1	99.6732	88.9213	93.9908
3070	AT1G18880	352	9	314	8	38	1	99.6825	89.2045	94.1529	352	9	316	8	36	1	99.6845	89.7727	94.4694	343	18	304	15	39	3	99.0228	88.6297	93.5385	361	0	326	0	35	0	100	90.3047	94.9054	359	2	326	1	33	1	99.6942	90.8078	95.0437	357	4	324	3	33	1	99.6923	90.7563	95.0147	360	1	317	0	43	1	99.6855	88.0556	93.5103	240	121	220	111	20	10	95.6522	91.6667	93.617	242	119	217	106	25	13	94.3478	89.6694	91.9492	281	80	256	72	25	8	96.9697	91.1032	93.945	345	16	310	14	35	2	99.359	89.8551	94.3683	316	45	281	40	35	5	98.2517	88.9241	93.3555
3071	AT1G18890	524	33	480	30	44	3	99.3789	91.6031	95.3327	544	13	482	11	62	2	99.5868	88.6029	93.7743	525	32	463	28	62	4	99.1435	88.1905	93.3468	533	24	472	21	61	3	99.3684	88.5553	93.6508	426	131	384	118	42	13	96.7254	90.1408	93.3171	390	167	355	152	35	15	95.9459	91.0256	93.4211	514	43	464	38	50	5	98.9339	90.2724	94.4049	533	24	473	21	60	3	99.3697	88.743	93.7562	533	24	473	21	60	3	99.3697	88.743	93.7562	534	23	474	20	60	3	99.3711	88.764	93.7685	490	67	448	61	42	6	98.6784	91.4286	94.9153	507	50	455	44	52	6	98.6985	89.7436	94.0083
3072	AT1G18900	391	5	349	4	42	1	99.7143	89.2583	94.197	393	3	360	2	33	1	99.723	91.6031	95.4907	392	4	354	3	38	1	99.7183	90.3061	94.7791	380	16	338	14	42	2	99.4118	88.9474	93.8889	384	12	337	10	47	2	99.41	87.7604	93.2227	393	3	357	2	36	1	99.7207	90.8397	95.0732	395	1	348	0	47	1	99.7135	88.1013	93.5484	392	4	359	3	33	1	99.7222	91.5816	95.4787	389	7	349	6	40	1	99.7143	89.7172	94.452	385	11	347	9	38	2	99.4269	90.1299	94.5504	390	6	358	5	32	1	99.7214	91.7949	95.5941	380	16	340	14	40	2	99.4152	89.4737	94.1828
3073	AT1G18910	447	13	403	11	44	2	99.5062	90.1566	94.6009	457	3	408	2	49	1	99.7555	89.2779	94.2263	455	5	416	4	39	1	99.7602	91.4286	95.4128	447	13	409	11	38	2	99.5134	91.4989	95.338	378	82	334	72	44	10	97.093	88.3598	92.5208	444	16	392	14	52	2	99.4924	88.2883	93.5561	458	2	419	1	39	1	99.7619	91.4847	95.4442	460	0	417	0	43	0	100	90.6522	95.0969	435	25	396	22	39	3	99.2481	91.0345	94.964	458	2	412	1	46	1	99.7579	89.9563	94.6039	452	8	408	7	44	1	99.7555	90.2655	94.7735	449	11	404	9	45	2	99.5074	89.9777	94.5029
3074	AT1G18940	412	18	366	16	46	2	99.4565	88.835	93.8462	139	291	122	257	17	34	78.2051	87.7698	82.7119	215	215	195	195	20	20	90.6977	90.6977	90.6977	206	224	181	197	25	27	87.0192	87.8641	87.4396	394	36	352	32	42	4	98.8764	89.3401	93.8667	146	284	132	257	14	27	83.0189	90.411	86.5574	368	62	332	55	36	7	97.9351	90.2174	93.918	375	55	335	49	40	6	98.2405	89.3333	93.5754	286	144	254	128	32	16	94.0741	88.8112	91.3669	187	243	168	218	19	25	87.0466	89.8396	88.4211	427	3	379	2	48	1	99.7368	88.7588	93.9281	176	254	155	224	21	30	83.7838	88.0682	85.8726
3075	AT1G18950	392	138	358	126	34	12	96.7568	91.3265	93.9633	528	2	474	1	54	1	99.7895	89.7727	94.5165	526	4	472	3	54	1	99.7886	89.7338	94.4945	527	3	470	2	57	1	99.7877	89.1841	94.1884	521	9	460	7	61	2	99.5671	88.2917	93.591	478	52	428	46	50	6	98.6175	89.5397	93.8596	529	1	486	0	43	1	99.7947	91.8715	95.6693	507	23	453	20	54	3	99.3421	89.3491	94.081	487	43	435	38	52	5	98.8636	89.3224	93.8511	521	9	473	8	48	1	99.789	90.7869	95.0754	515	15	471	13	44	2	99.5772	91.4563	95.3441	525	5	462	4	63	1	99.784	88	93.5223
3076	AT1G18960	338	20	305	18	33	2	99.3485	90.2367	94.5736	342	16	309	14	33	2	99.3569	90.3509	94.6401	333	25	296	22	37	3	98.9967	88.8889	93.6709	330	28	298	25	32	3	99.0033	90.303	94.4532	316	42	281	37	35	5	98.2517	88.9241	93.3555	322	36	287	32	35	4	98.6254	89.1304	93.6378	328	30	293	26	35	4	98.6532	89.3293	93.76	339	19	302	16	37	3	99.0164	89.0855	93.7888	313	45	283	40	30	5	98.2639	90.4153	94.1764	302	56	269	49	33	7	97.4638	89.0728	93.0796	333	25	293	22	40	3	98.9865	87.988	93.1638	262	96	239	87	23	9	96.371	91.2214	93.7255
3077	AT1G18970	466	117	416	104	50	13	96.9697	89.2704	92.9609	504	79	445	69	59	10	97.8022	88.2937	92.805	564	19	500	16	64	3	99.4036	88.6525	93.7207	544	39	498	35	46	4	99.2032	91.5441	95.2199	544	39	490	35	54	4	99.1903	90.0735	94.4123	580	3	511	2	69	1	99.8047	88.1034	93.5897	573	10	521	9	52	1	99.8084	90.925	95.1598	561	22	509	19	52	3	99.4141	90.7308	94.8742	575	8	524	7	51	1	99.8095	91.1304	95.2727	576	7	514	6	62	1	99.8058	89.2361	94.2255	453	130	405	116	48	14	96.6587	89.404	92.8899	561	22	510	20	51	2	99.6094	90.9091	95.0606
3078	AT1G18975	258	135	227	118	31	17	93.0328	87.9845	90.4382	390	3	347	2	43	1	99.7126	88.9744	94.0379	390	3	350	2	40	1	99.7151	89.7436	94.4669	373	20	330	17	43	3	99.0991	88.4718	93.4844	386	7	344	6	42	1	99.7101	89.1192	94.1176	377	16	343	14	34	2	99.4203	90.9814	95.0139	382	11	341	9	41	2	99.4169	89.267	94.069	374	19	339	17	35	2	99.4135	90.6417	94.8252	385	8	347	7	38	1	99.7126	90.1299	94.6794	389	4	346	3	43	1	99.7118	88.946	94.0217	378	15	335	13	43	2	99.4065	88.6243	93.7063	390	3	352	2	38	1	99.7167	90.2564	94.751
3079	AT1G18980	484	91	435	81	49	10	97.7528	89.876	93.6491	339	236	303	211	36	25	92.378	89.3805	90.8546	540	35	485	31	55	4	99.182	89.8148	94.2663	566	9	504	8	62	1	99.802	89.0459	94.1176	538	37	473	32	65	5	98.954	87.9182	93.1102	562	13	505	11	57	2	99.6055	89.8577	94.4808	561	14	503	12	58	2	99.604	89.6613	94.3715	561	14	500	12	61	2	99.6016	89.1266	94.0734	568	7	513	6	55	1	99.8054	90.3169	94.8244	567	8	513	7	54	1	99.8054	90.4762	94.9121	572	3	519	2	53	1	99.8077	90.7343	95.0549	568	7	514	6	54	1	99.8058	90.493	94.9215
3080	AT1G18990	627	27	562	24	65	3	99.469	89.6332	94.2953	569	85	502	75	67	10	98.0469	88.225	92.877	615	39	561	35	54	4	99.292	91.2195	95.0847	634	20	577	18	57	2	99.6546	91.0095	95.136	634	20	577	18	57	2	99.6546	91.0095	95.136	587	67	538	61	49	6	98.8971	91.6525	95.137	634	20	578	18	56	2	99.6552	91.1672	95.2224	614	40	543	35	71	5	99.0876	88.4365	93.4596	637	17	579	15	58	2	99.6558	90.8948	95.0739	643	11	591	10	52	1	99.8311	91.9129	95.7085	639	15	587	13	52	2	99.6604	91.8623	95.6026	623	31	557	27	66	4	99.287	89.4061	94.0878
3081	AT1G19000	432	2	389	1	43	1	99.7436	90.0463	94.6472	430	4	381	3	49	1	99.7382	88.6047	93.8424	426	8	382	7	44	1	99.7389	89.6714	94.4376	431	3	392	2	39	1	99.7455	90.9513	95.1456	261	173	235	156	26	17	93.254	90.0383	91.6179	423	11	387	10	36	1	99.7423	91.4894	95.4377	428	6	384	5	44	1	99.7403	89.7196	94.4649	422	12	388	11	34	1	99.7429	91.9431	95.6843	429	5	381	4	48	1	99.7382	88.8112	93.9581	432	2	387	1	45	1	99.7423	89.5833	94.3902	422	12	378	10	44	2	99.4737	89.5735	94.2643	412	22	367	19	45	3	99.1892	89.0777	93.8619
3082	AT1G19010	408	7	368	6	40	1	99.729	90.1961	94.7233	414	1	375	0	39	1	99.734	90.5797	94.9367	413	2	369	1	44	1	99.7297	89.3462	94.2529	231	184	211	168	20	16	92.9515	91.342	92.1397	410	5	376	4	34	1	99.7347	91.7073	95.5527	409	6	373	5	36	1	99.7326	91.198	95.2746	237	178	215	162	22	16	93.0736	90.7173	91.8803	412	3	371	2	41	1	99.7312	90.0485	94.6429	409	6	364	5	45	1	99.726	88.9976	94.0568	403	12	354	10	49	2	99.4382	87.8412	93.2806	412	3	363	2	49	1	99.7253	88.1068	93.5567	412	3	373	2	39	1	99.7326	90.534	94.9109
3083	AT1G19020	386	42	347	37	39	5	98.5795	89.8964	94.0379	403	25	366	22	37	3	99.187	90.8189	94.8187	415	13	376	11	39	2	99.4709	90.6024	94.8298	403	25	369	22	34	3	99.1935	91.5633	95.2258	415	13	381	11	34	2	99.4778	91.8072	95.4887	413	15	371	13	42	2	99.4638	89.8305	94.402	358	70	326	63	32	7	97.8979	91.0615	94.356	412	16	370	14	42	2	99.4624	89.8058	94.3878	301	127	274	115	27	12	95.8042	91.0299	93.356	401	27	363	24	38	3	99.1803	90.5237	94.6545	405	23	361	20	44	3	99.1758	89.1358	93.8882	409	19	368	17	41	2	99.4595	89.9756	94.4801
3084	AT1G19025	427	12	388	10	39	2	99.4872	90.8665	94.9816	395	44	358	39	37	5	98.6226	90.6329	94.4591	423	16	386	14	37	2	99.4845	91.253	95.1911	424	15	380	13	44	2	99.4764	89.6226	94.2928	421	18	380	16	41	2	99.4764	90.2613	94.6451	422	17	375	15	47	2	99.4695	88.8626	93.8673	432	7	387	6	45	1	99.7423	89.5833	94.3902	411	28	373	25	38	3	99.2021	90.7543	94.7903	342	97	303	86	39	11	96.4968	88.5965	92.378	420	19	377	17	43	2	99.4723	89.7619	94.368	424	15	384	13	40	2	99.4819	90.566	94.8148	418	21	369	18	49	3	99.1935	88.2775	93.4177
3085	AT1G19040	415	70	378	63	37	7	98.1818	91.0843	94.5	453	32	404	28	49	4	99.0196	89.1832	93.8444	436	49	396	44	40	5	98.7531	90.8257	94.6237	346	139	316	126	30	13	96.0486	91.3295	93.6296	299	186	266	165	33	21	92.6829	88.9632	90.785	337	148	308	135	29	13	95.9502	91.3947	93.617	331	154	299	139	32	15	95.2229	90.3323	92.7132	350	135	319	123	31	12	96.3746	91.1429	93.6858	375	110	331	97	44	13	96.2209	88.2667	92.0723	384	101	352	92	32	9	97.5069	91.6667	94.4966	281	204	255	185	26	19	93.0657	90.7473	91.8919	357	128	322	115	35	13	96.1194	90.1961	93.0636
3086	AT1G19050	471	3	426	2	45	1	99.7658	90.4459	94.8775	451	23	404	20	47	3	99.2629	89.5787	94.1725	454	20	414	18	40	2	99.5192	91.1894	95.1724	431	43	390	38	41	5	98.7342	90.4872	94.431	465	9	414	8	51	1	99.759	89.0323	94.0909	472	2	423	1	49	1	99.7642	89.6186	94.4196	473	1	431	0	42	1	99.7685	91.1205	95.2486	465	9	413	8	52	1	99.7585	88.8172	93.9704	358	116	315	102	43	14	95.7447	87.9888	91.7031	461	13	413	11	48	2	99.5181	89.5879	94.2922	463	11	420	9	43	2	99.5261	90.7127	94.9153	462	12	424	11	38	1	99.7647	91.7749	95.6032
3087	AT1G19060	370	23	336	20	34	3	99.115	90.8108	94.7814	319	74	283	65	36	9	96.9178	88.7147	92.635	385	8	350	7	35	1	99.7151	90.9091	95.1087	370	23	337	21	33	2	99.41	91.0811	95.0635	392	1	352	0	40	1	99.7167	89.7959	94.4966	380	13	344	11	36	2	99.422	90.5263	94.7658	392	1	353	0	39	1	99.7175	90.051	94.6381	341	52	302	46	39	6	98.0519	88.563	93.0663	391	2	344	1	47	1	99.7101	87.9795	93.4783	391	2	351	1	40	1	99.7159	89.7698	94.4818	359	34	319	30	40	4	98.7616	88.8579	93.5484	390	3	358	2	32	1	99.7214	91.7949	95.5941
3088	AT1G19070	407	2	359	1	48	1	99.7222	88.2064	93.6115	388	21	354	19	34	2	99.4382	91.2371	95.1613	403	6	369	5	34	1	99.7297	91.5633	95.4722	392	17	358	15	34	2	99.4444	91.3265	95.2128	405	4	368	3	37	1	99.729	90.8642	95.0904	380	29	335	25	45	4	98.8201	88.1579	93.185	398	11	351	9	47	2	99.4334	88.191	93.4754	300	109	273	99	27	10	96.4664	91	93.6535	388	21	351	19	37	2	99.4334	90.4639	94.7368	401	8	367	7	34	1	99.7283	91.5212	95.4486	280	129	256	117	24	12	95.5224	91.4286	93.4307	401	8	353	7	48	1	99.7175	88.0299	93.5099
3089	AT1G19080	388	17	345	15	43	2	99.4236	88.9175	93.8776	400	5	354	4	46	1	99.7183	88.5	93.7748	404	1	371	0	33	1	99.7312	91.8317	95.6186	400	5	359	4	41	1	99.7222	89.75	94.4737	403	2	367	1	36	1	99.7283	91.067	95.201	404	1	362	0	42	1	99.7245	89.604	94.3937	391	14	349	12	42	2	99.4302	89.2583	94.0701	375	30	335	26	40	4	98.8201	89.3333	93.8375	285	120	252	106	33	14	94.7368	88.4211	91.4701	398	7	358	6	40	1	99.7214	89.9497	94.5839	395	10	361	9	34	1	99.7238	91.3924	95.3765	397	8	361	7	36	1	99.7238	90.932	95.1252
3090	AT1G19086	209	94	189	85	20	9	95.4545	90.4306	92.8747	210	93	187	83	23	10	94.9239	89.0476	91.8919	248	55	224	49	24	6	97.3913	90.3226	93.7238	271	32	240	28	31	4	98.3607	88.5609	93.2039	203	100	182	89	21	11	94.3005	89.6552	91.9192	282	21	257	19	25	2	99.2278	91.1348	95.0092	218	85	195	76	23	9	95.5882	89.4495	92.4171	205	98	181	86	24	12	93.7824	88.2927	90.9548	201	102	177	90	24	12	93.6508	88.0597	90.7692	206	97	184	86	22	11	94.359	89.3204	91.7706	246	57	219	50	27	7	96.9027	89.0244	92.7966	202	101	181	90	21	11	94.2708	89.604	91.8782
3091	AT1G19090	26	501	23	450	3	51	31.0811	88.4615	46	158	369	144	337	14	32	81.8182	91.1392	86.2275	190	337	170	301	20	36	82.5243	89.4737	85.8586	166	361	148	322	18	39	79.1444	89.1566	83.8527	336	191	305	173	31	18	94.4272	90.7738	92.5645	42	485	36	427	6	58	38.2979	85.7143	52.9412	311	216	280	194	31	22	92.7152	90.0322	91.354	63	464	56	417	7	47	54.3689	88.8889	67.4699	463	64	425	58	38	6	98.6079	91.7927	95.0783	68	459	60	408	8	51	54.0541	88.2353	67.0391	165	362	147	323	18	39	79.0323	89.0909	83.7607	102	425	90	378	12	47	65.6934	88.2353	75.3138
3092	AT1G19100	242	132	216	118	26	14	93.913	89.2562	91.5254	315	59	288	54	27	5	98.2935	91.4286	94.7368	270	104	243	93	27	11	95.6693	90	92.7481	295	79	266	71	29	8	97.0803	90.1695	93.4974	232	142	212	129	20	13	94.2222	91.3793	92.779	203	171	185	156	18	15	92.5	91.133	91.8114	275	99	252	90	23	9	96.5517	91.6364	94.0299	339	35	306	31	33	4	98.7097	90.2655	94.2989	164	210	145	185	19	25	85.2941	88.4146	86.8263	307	67	270	59	37	8	97.1223	87.9479	92.3077	353	21	312	18	41	3	99.0476	88.3853	93.4132	263	111	240	101	23	10	96	91.2548	93.5673
3093	AT1G19110	381	113	340	101	41	12	96.5909	89.2388	92.7694	488	6	431	5	57	1	99.7685	88.3197	93.6957	489	5	438	4	51	1	99.7722	89.5706	94.3966	476	18	426	16	50	2	99.5327	89.4958	94.2478	491	3	448	2	43	1	99.7773	91.2424	95.3191	456	38	415	34	41	4	99.0453	91.0088	94.8571	483	11	425	9	58	2	99.5316	87.9917	93.4066	300	194	268	173	32	21	92.7336	89.3333	91.0017	414	80	370	71	44	9	97.6253	89.372	93.3165	460	34	421	31	39	3	99.2925	91.5217	95.2489	389	105	342	92	47	13	96.338	87.9177	91.9355	474	20	432	18	42	2	99.5392	91.1392	95.1542
3094	AT1G19115	364	29	334	26	30	3	99.1098	91.7582	95.2924	365	28	331	25	34	3	99.1018	90.6849	94.7067	339	54	303	48	36	6	98.0583	89.3805	93.5185	232	161	212	147	20	14	93.8053	91.3793	92.5764	381	12	344	10	37	2	99.422	90.2887	94.6355	368	25	333	22	35	3	99.1071	90.4891	94.6023	369	24	329	21	40	3	99.0964	89.1599	93.8659	346	47	309	42	37	5	98.4076	89.3064	93.6364	349	44	313	39	36	5	98.4277	89.6848	93.8531	360	33	317	29	43	4	98.7539	88.0556	93.0984	324	69	293	62	31	7	97.6667	90.4321	93.9103	378	15	336	13	42	2	99.4083	88.8889	93.8547
3095	AT1G19120	297	15	264	13	33	2	99.2481	88.8889	93.7833	279	33	245	29	34	4	98.3936	87.8136	92.803	310	2	274	1	36	1	99.6364	88.3871	93.6752	202	110	185	100	17	10	94.8718	91.5842	93.199	304	8	271	7	33	1	99.6324	89.1447	94.0972	296	16	264	14	32	2	99.2481	89.1892	93.9502	300	12	273	10	27	2	99.2727	91	94.9565	310	2	282	1	28	1	99.6466	90.9677	95.1096	310	2	273	1	37	1	99.635	88.0645	93.4932	308	4	275	3	33	1	99.6377	89.2857	94.1781	310	2	281	1	29	1	99.6454	90.6452	94.9324	307	5	279	4	28	1	99.6429	90.8795	95.0596
3096	AT1G19130	356	111	316	98	40	13	96.0486	88.764	92.2628	460	7	422	6	38	1	99.7636	91.7391	95.5832	449	18	398	15	51	3	99.2519	88.6414	93.6471	463	4	409	3	54	1	99.7561	88.3369	93.6999	445	22	403	19	42	3	99.2611	90.5618	94.7121	461	6	416	5	45	1	99.7602	90.2386	94.7608	467	0	416	0	51	0	100	89.0792	94.2242	465	2	427	1	38	1	99.7664	91.828	95.6327	455	12	415	10	40	2	99.5204	91.2088	95.1835	458	9	412	8	46	1	99.7579	89.9563	94.6039	378	89	343	80	35	9	97.4432	90.7407	93.9726	434	33	388	29	46	4	98.9796	89.4009	93.9467
3097	AT1G19140	421	53	381	47	40	6	98.4496	90.4988	94.3069	457	17	404	15	53	2	99.5074	88.4026	93.6269	305	169	278	154	27	15	94.8805	91.1475	92.9766	462	12	418	10	44	2	99.5238	90.4762	94.7846	456	18	419	16	37	2	99.5249	91.886	95.553	441	33	390	29	51	4	98.9848	88.4354	93.4132	441	33	397	29	44	4	99.0025	90.0227	94.2993	447	27	409	24	38	3	99.2718	91.4989	95.227	462	12	414	10	48	2	99.5192	89.6104	94.3052	381	93	338	82	43	11	96.8481	88.7139	92.6027	463	11	425	10	38	1	99.7653	91.7927	95.613	451	23	413	21	38	2	99.5181	91.5743	95.3811
3098	AT1G19150	555	18	495	16	60	2	99.5976	89.1892	94.1065	422	151	387	138	35	13	96.75	91.7062	94.1606	555	18	492	15	63	3	99.3939	88.6486	93.7143	560	13	494	11	66	2	99.5968	88.2143	93.5606	435	138	395	125	40	13	96.8137	90.8046	93.7129	571	2	516	1	55	1	99.8066	90.3678	94.8529	568	5	516	4	52	1	99.8066	90.8451	95.1152	555	18	500	16	55	2	99.6016	90.0901	94.6074	560	13	504	11	56	2	99.6047	90	94.5591	542	31	495	28	47	3	99.3976	91.3284	95.1923	562	11	516	10	46	1	99.8066	91.8149	95.6441	567	6	521	5	46	1	99.8084	91.8871	95.6841
3099	AT1G19160	646	1	579	0	67	1	99.8276	89.6285	94.4535	629	18	562	16	67	2	99.6454	89.3482	94.2163	643	4	569	3	74	1	99.8246	88.4914	93.817	596	51	545	46	51	5	99.0909	91.443	95.1134	646	1	575	0	71	1	99.8264	89.0093	94.108	644	3	587	2	57	1	99.8299	91.1491	95.2922	633	14	563	12	70	2	99.646	88.9415	93.99	647	0	578	0	69	0	100	89.3354	94.3673	529	118	471	105	58	13	97.314	89.0359	92.9911	639	8	585	7	54	1	99.8294	91.5493	95.5102	644	3	572	2	72	1	99.8255	88.8199	94.0016	630	17	575	15	55	2	99.6534	91.2698	95.2775
3100	AT1G19170	336	115	304	104	32	11	96.5079	90.4762	93.3948	406	45	362	40	44	5	98.6376	89.1626	93.6611	397	54	360	49	37	5	98.6301	90.6801	94.4882	241	210	212	185	29	25	89.4515	87.9668	88.7029	372	79	341	72	31	7	97.9885	91.6667	94.7222	418	33	381	30	37	3	99.2188	91.1483	95.0125	443	8	403	7	40	1	99.7525	90.9707	95.1594	386	65	344	57	42	8	97.7273	89.1192	93.2249	335	116	302	104	33	12	96.1783	90.1493	93.0663	267	184	238	164	29	20	92.2481	89.1386	90.6667	417	34	381	31	36	3	99.2188	91.3669	95.1311	327	124	295	111	32	13	95.7792	90.2141	92.9134
3101	AT1G19180	617	25	562	22	55	3	99.469	91.0859	95.0931	635	7	573	6	62	1	99.8258	90.2362	94.7891	639	3	568	2	71	1	99.8243	88.8889	94.0397	620	22	558	19	62	3	99.4652	90	94.4962	481	161	425	142	56	19	95.7207	88.3576	91.8919	618	24	554	21	64	3	99.4614	89.644	94.2979	507	135	456	121	51	14	97.0213	89.9408	93.347	603	39	548	35	55	4	99.2754	90.8789	94.8918	504	138	452	123	52	15	96.788	89.6825	93.0999	538	104	494	95	44	9	98.2107	91.8216	94.9087	639	3	581	2	58	1	99.8282	90.9233	95.1679	615	27	556	24	59	3	99.4633	90.4065	94.7189
3102	AT1G19190	570	59	518	53	52	6	98.855	90.8772	94.6984	504	125	450	111	54	14	96.9828	89.2857	92.9752	626	3	562	2	64	1	99.8224	89.7764	94.5332	503	126	448	112	55	14	96.9697	89.0656	92.8497	616	13	563	11	53	2	99.646	91.3961	95.3429	627	2	568	1	59	1	99.8243	90.5901	94.9833	520	109	459	96	61	13	97.2458	88.2692	92.5403	585	44	532	40	53	4	99.2537	90.9402	94.9153	620	9	558	8	62	1	99.8211	90	94.6565	604	25	536	22	68	3	99.4434	88.7417	93.7883	625	4	566	3	59	1	99.8236	90.56	94.9664	564	65	503	58	61	7	98.6275	89.1844	93.6685
3103	AT1G19200	544	4	484	3	60	1	99.7938	88.9706	94.0719	546	2	498	1	48	1	99.7996	91.2088	95.311	463	85	425	78	38	7	98.3796	91.7927	94.9721	540	8	485	7	55	1	99.7942	89.8148	94.5419	510	38	450	33	60	5	98.9011	88.2353	93.2642	544	4	482	3	62	1	99.793	88.6029	93.8656	522	26	478	23	44	3	99.3763	91.5709	95.3141	543	5	490	4	53	1	99.7963	90.2394	94.7776	541	7	492	6	49	1	99.7972	90.9427	95.1644	398	150	360	135	38	15	96	90.4523	93.1436	522	26	464	23	58	3	99.3576	88.8889	93.8322	533	15	490	13	43	2	99.5935	91.9325	95.6098
3104	AT1G19210	474	14	424	12	50	2	99.5305	89.4515	94.2222	444	44	399	39	45	5	98.7624	89.8649	94.1038	471	17	419	15	52	2	99.5249	88.9597	93.9462	445	43	392	37	53	6	98.4925	88.0899	93.0012	478	10	428	8	50	2	99.5349	89.5397	94.2731	469	19	413	16	56	3	99.2788	88.0597	93.3333	484	4	433	3	51	1	99.7696	89.4628	94.3355	466	22	416	19	50	3	99.284	89.2704	94.0113	476	12	422	10	54	2	99.5283	88.6555	93.7778	480	8	441	7	39	1	99.7738	91.875	95.6616	479	9	432	8	47	1	99.7691	90.1879	94.7368	333	155	301	140	32	15	95.2532	90.3904	92.7581
3105	AT1G19220	451	2	406	1	45	1	99.7543	90.0222	94.6387	414	39	368	34	46	5	98.6595	88.8889	93.5197	427	26	392	23	35	3	99.2405	91.8033	95.3771	287	166	257	149	30	17	93.7956	89.547	91.6221	440	13	399	11	41	2	99.5012	90.6818	94.887	432	21	382	18	50	3	99.2208	88.4259	93.5129	373	80	332	71	41	9	97.3607	89.008	92.9972	319	134	282	118	37	16	94.6309	88.4013	91.41	440	13	397	11	43	2	99.4987	90.2273	94.6365	422	31	379	27	43	4	98.9556	89.8104	94.1615	432	21	381	18	51	3	99.2188	88.1944	93.3824	428	25	389	22	39	3	99.2347	90.8879	94.878
3106	AT1G19230	522	7	480	6	42	1	99.7921	91.954	95.7129	516	13	457	11	59	2	99.5643	88.5659	93.7436	521	8	477	7	44	1	99.7908	91.5547	95.4955	528	1	470	0	58	1	99.7877	89.0152	94.0941	527	2	484	1	43	1	99.7938	91.8406	95.6522	526	3	481	2	45	1	99.7925	91.4449	95.4365	366	163	325	144	41	19	94.4767	88.7978	91.5493	528	1	480	0	48	1	99.7921	90.9091	95.1437	498	31	441	27	57	4	99.1011	88.5542	93.5313	417	112	370	99	47	13	96.6057	88.729	92.5	429	100	377	88	52	12	96.9152	87.8788	92.176	517	12	468	10	49	2	99.5745	90.5222	94.8328
3107	AT1G19240	332	65	302	59	30	6	98.0519	90.9639	94.375	363	34	326	30	37	4	98.7879	89.8072	94.0837	373	24	329	21	44	3	99.0964	88.2038	93.3333	346	51	312	46	34	5	98.4227	90.1734	94.1176	363	34	325	30	38	4	98.7842	89.5317	93.9306	185	212	166	191	19	21	88.7701	89.7297	89.2473	350	47	311	41	39	6	98.1073	88.8571	93.2534	341	56	309	50	32	6	98.0952	90.6158	94.2073	344	53	308	47	36	6	98.0892	89.5349	93.617	368	29	331	26	37	3	99.1018	89.9457	94.302	376	21	340	19	36	2	99.4152	90.4255	94.7075	363	34	327	30	36	4	98.7915	90.0826	94.2363
3108	AT1G19250	487	12	437	10	50	2	99.5444	89.7331	94.3844	489	10	436	8	53	2	99.5434	89.1616	94.0669	489	10	431	8	58	2	99.5381	88.1391	93.4924	459	40	408	35	51	5	98.7893	88.8889	93.578	484	15	429	13	55	2	99.536	88.6364	93.7705	376	123	341	111	35	12	96.6006	90.6915	93.5528	481	18	431	16	50	2	99.5381	89.605	94.3107	495	4	452	3	43	1	99.7792	91.3131	95.3586	481	18	425	15	56	3	99.2991	88.3576	93.5094	486	13	438	11	48	2	99.5455	90.1235	94.6004	467	32	429	29	38	3	99.3056	91.863	95.4394	494	5	434	4	60	1	99.7701	87.8543	93.4338
3109	AT1G19260	354	282	313	249	41	33	90.4624	88.4181	89.4286	320	316	283	279	37	37	88.4375	88.4375	88.4375	632	4	568	3	64	1	99.8243	89.8734	94.5878	543	93	489	83	54	10	97.996	90.0552	93.858	312	324	282	293	30	31	90.0958	90.3846	90.24	307	329	273	292	34	37	88.0645	88.9251	88.4927	534	102	486	93	48	9	98.1818	91.0112	94.4606	279	357	246	315	33	42	85.4167	88.172	86.7725	306	330	270	291	36	39	87.3786	88.2353	87.8049	584	52	515	45	69	7	98.659	88.1849	93.1284	355	281	320	253	35	28	91.954	90.1408	91.0384	477	159	425	141	52	18	95.9368	89.0985	92.3913
3110	AT1G19270	316	45	286	40	30	5	98.2818	90.5063	94.2339	317	44	289	40	28	4	98.6348	91.1672	94.7541	355	6	319	5	36	1	99.6875	89.8592	94.5185	309	52	272	45	37	7	97.491	88.0259	92.517	352	9	312	7	40	2	99.3631	88.6364	93.6937	323	38	284	33	39	5	98.2699	87.9257	92.8105	240	121	212	107	28	14	93.8053	88.3333	90.9871	336	25	295	22	41	3	98.9933	87.7976	93.0599	346	15	307	13	39	2	99.3528	88.7283	93.7405	310	51	284	46	26	5	98.2699	91.6129	94.8247	315	46	281	41	34	5	98.2517	89.2063	93.5108	264	97	237	87	27	10	95.9514	89.7727	92.7593
3111	AT1G19290	758	191	688	173	70	18	97.4504	90.7652	93.9891	813	136	747	125	66	11	98.5488	91.8819	95.0987	863	86	772	76	91	10	98.7212	89.4554	93.8602	910	39	801	34	109	5	99.3797	88.022	93.3566	888	61	798	54	90	7	99.1304	89.8649	94.2705	888	61	807	55	81	6	99.262	90.8784	94.8854	660	289	600	262	60	27	95.6938	90.9091	93.2401	892	57	802	51	90	6	99.2574	89.9103	94.3529	891	58	801	52	90	6	99.2565	89.899	94.3463	899	50	792	44	107	6	99.2481	88.0979	93.3412	868	81	785	73	83	8	98.9912	90.4378	94.5214	933	16	840	14	93	2	99.7625	90.0322	94.6479
3112	AT1G19300	750	1	662	0	88	1	99.8492	88.2667	93.7013	735	16	667	14	68	2	99.701	90.7483	95.0142	691	60	622	54	69	6	99.0446	90.0145	94.3139	726	25	649	22	77	3	99.5399	89.3939	94.1945	742	9	659	8	83	1	99.8485	88.814	94.0086	730	21	669	19	61	2	99.7019	91.6438	95.5032	746	5	681	4	65	1	99.8534	91.2869	95.3782	745	6	664	5	81	1	99.8496	89.1275	94.1844	740	11	660	9	80	2	99.6979	89.1892	94.1512	751	0	674	0	77	0	100	89.747	94.5965	749	2	681	1	68	1	99.8534	90.9212	95.1782	625	126	556	112	69	14	97.5439	88.96	93.0544
3113	AT1G19310	368	16	338	14	30	2	99.4118	91.8478	95.4802	371	13	330	11	41	2	99.3976	88.9488	93.8834	376	8	341	7	35	1	99.7076	90.6915	94.9861	382	2	348	1	34	1	99.7135	91.0995	95.212	334	50	295	44	39	6	98.0066	88.3234	92.9134	369	15	338	13	31	2	99.4118	91.5989	95.3456	371	13	330	11	41	2	99.3976	88.9488	93.8834	362	22	330	20	32	2	99.3976	91.1602	95.1009	314	70	283	63	31	7	97.5862	90.1274	93.7086	306	78	270	68	36	10	96.4286	88.2353	92.1502	376	8	333	7	43	1	99.7006	88.5638	93.8028	349	35	311	31	38	4	98.7302	89.1117	93.6747
3114	AT1G19320	351	1	319	0	32	1	99.6875	90.8832	95.082	310	42	277	37	33	5	98.227	89.3548	93.5811	342	10	312	9	30	1	99.6805	91.2281	95.2672	339	13	302	11	37	2	99.3421	89.0855	93.9347	163	189	149	173	14	16	90.303	91.411	90.8537	350	2	308	1	42	1	99.6764	88	93.475	345	7	312	6	33	1	99.6805	90.4348	94.8328	350	2	315	1	35	1	99.6835	90	94.5946	343	9	306	8	37	1	99.6743	89.2128	94.1538	332	20	301	18	31	2	99.3399	90.6627	94.8031	351	1	312	0	39	1	99.6805	88.8889	93.9759	343	9	311	8	32	1	99.6795	90.6706	94.9618
3115	AT1G19330	396	24	352	21	44	3	99.1549	88.8889	93.7417	410	10	372	9	38	1	99.7319	90.7317	95.0192	416	4	375	3	41	1	99.734	90.1442	94.697	413	7	365	6	48	1	99.7268	88.3777	93.7099	401	19	365	17	36	2	99.455	91.0224	95.0521	401	19	362	17	39	2	99.4505	90.2743	94.6405	407	13	365	11	42	2	99.455	89.6806	94.3152	409	11	374	10	35	1	99.7333	91.4425	95.4082	413	7	367	6	46	1	99.7283	88.862	93.9821	387	33	349	29	38	4	98.8669	90.1809	94.3243	373	47	338	42	35	5	98.5423	90.6166	94.4134	407	13	370	11	37	2	99.4624	90.9091	94.9936
3116	AT1G19340	478	12	426	10	52	2	99.5327	89.1213	94.0397	455	35	403	31	52	4	99.0172	88.5714	93.5035	479	11	432	9	47	2	99.5392	90.1879	94.6331	490	0	433	0	57	0	100	88.3673	93.8245	480	10	432	9	48	1	99.7691	90	94.6331	465	25	418	22	47	3	99.2874	89.8925	94.3567	480	10	439	9	41	1	99.7727	91.4583	95.4348	487	3	445	2	42	1	99.7758	91.3758	95.3912	477	13	428	11	49	2	99.5349	89.7275	94.3771	473	17	417	15	56	2	99.5227	88.1607	93.4978	469	21	426	19	43	2	99.5327	90.8316	94.9833	478	12	432	10	46	2	99.5392	90.3766	94.7368
3117	AT1G19350	447	3	407	2	40	1	99.7549	91.0515	95.2047	437	13	384	11	53	2	99.4819	87.8719	93.3171	434	16	398	14	36	2	99.5	91.7051	95.4436	449	1	400	0	49	1	99.7506	89.0869	94.1176	443	7	402	6	41	1	99.7519	90.7449	95.0355	339	111	299	97	40	14	95.5272	88.2006	91.7178	276	174	251	158	25	16	94.0075	90.942	92.4494	446	4	395	3	51	1	99.7475	88.565	93.8242	440	10	402	9	38	1	99.7519	91.3636	95.3737	448	2	406	1	42	1	99.7543	90.625	94.9708	431	19	382	16	49	3	99.2208	88.6311	93.6275	447	3	402	2	45	1	99.7519	89.9329	94.5882
3118	AT1G19360	460	34	404	29	56	5	98.7775	87.8261	92.9804	477	17	429	15	48	2	99.536	89.9371	94.4934	476	18	423	16	53	2	99.5294	88.8655	93.8957	363	131	327	118	36	13	96.1765	90.0826	93.0299	478	16	437	14	41	2	99.5444	91.4226	95.3108	468	26	429	23	39	3	99.3056	91.6667	95.3333	342	152	309	137	33	15	95.3704	90.3509	92.7928	477	17	421	15	56	2	99.5272	88.26	93.5556	431	63	385	56	46	7	98.2143	89.3271	93.5601	332	162	295	144	37	18	94.2492	88.8554	91.4729	448	46	399	40	49	6	98.5185	89.0625	93.5522	490	4	442	3	48	1	99.7743	90.2041	94.7481
3119	AT1G19370	741	55	671	49	70	6	99.1137	90.5533	94.6403	750	46	662	40	88	6	99.1018	88.2667	93.3709	706	90	635	81	71	9	98.6025	89.9433	94.0741	611	185	542	164	69	21	96.27	88.707	92.3339	564	232	504	207	60	25	95.2741	89.3617	92.2232	561	235	494	207	67	28	94.636	88.057	91.2281	580	216	512	190	68	26	95.1673	88.2759	91.5921	350	446	322	410	28	36	89.9441	92	90.9605	717	79	648	71	69	8	98.7805	90.3766	94.3918	691	105	622	94	69	11	98.2622	90.0145	93.9577	517	279	473	255	44	24	95.171	91.4894	93.2939	674	122	607	109	67	13	97.9032	90.0593	93.8176
3120	AT1G19371	354	41	312	36	42	5	98.4227	88.1356	92.9955	385	10	341	8	44	2	99.4169	88.5714	93.6813	297	98	265	87	32	11	96.0145	89.2256	92.4956	372	23	335	20	37	3	99.1124	90.0538	94.3662	341	54	306	48	35	6	98.0769	89.7361	93.7213	300	95	272	86	28	9	96.7972	90.6667	93.6317	355	40	320	36	35	4	98.7654	90.1408	94.2563	342	53	306	47	36	6	98.0769	89.4737	93.578	373	22	330	19	43	3	99.0991	88.4718	93.4844	219	176	192	154	27	22	89.7196	87.6712	88.6836	249	146	220	129	29	17	92.827	88.3534	90.535	374	21	331	18	43	3	99.1018	88.5027	93.5028
3121	AT1G19373	356	12	324	10	32	2	99.3865	91.0112	95.0147	328	40	289	35	39	5	98.2993	88.1098	92.926	357	11	315	9	42	2	99.3691	88.2353	93.4718	359	9	323	8	36	1	99.6914	89.9721	94.5827	364	4	329	3	35	1	99.697	90.3846	94.8127	362	6	327	5	35	1	99.6951	90.3315	94.7826	368	0	330	0	38	0	100	89.6739	94.5559	355	13	322	11	33	2	99.3827	90.7042	94.8454	364	4	326	3	38	1	99.6942	89.5604	94.356	362	6	322	5	40	1	99.6904	88.9503	94.0146	365	3	326	2	39	1	99.6942	89.3151	94.2197	362	6	320	5	42	1	99.6885	88.3978	93.7042
3122	AT1G19376	339	11	309	10	30	1	99.6774	91.1504	95.2234	319	31	289	28	30	3	98.9726	90.5956	94.599	345	5	316	4	29	1	99.6845	91.5942	95.4683	338	12	301	10	37	2	99.3399	89.0533	93.9158	304	46	270	40	34	6	97.8261	88.8158	93.1034	342	8	301	7	41	1	99.6689	88.0117	93.4783	347	3	309	2	38	1	99.6774	89.049	94.0639	344	6	313	5	31	1	99.6815	90.9884	95.1368	306	44	277	39	29	5	98.227	90.5229	94.2177	328	22	295	19	33	3	98.9933	89.939	94.2492	343	7	309	6	34	1	99.6774	90.0875	94.6401	342	8	302	7	40	1	99.67	88.3041	93.6434
3123	AT1G19380	350	94	317	85	33	9	97.2393	90.5714	93.787	372	72	331	64	41	8	97.6401	88.9785	93.1083	442	2	402	1	40	1	99.7519	90.9502	95.1479	352	92	318	83	34	9	97.2477	90.3409	93.6672	420	24	372	21	48	3	99.2	88.5714	93.5849	431	13	393	11	38	2	99.4937	91.1833	95.1574	443	1	392	0	51	1	99.7455	88.4876	93.7799	438	6	401	5	37	1	99.7512	91.5525	95.4762	438	6	393	5	45	1	99.7462	89.726	94.4712	424	20	388	18	36	2	99.4872	91.5094	95.3317	441	3	396	2	45	1	99.7481	89.7959	94.5107	441	3	402	2	39	1	99.7519	91.1565	95.2607
3124	AT1G19390	530	22	484	20	46	2	99.5885	91.3208	95.2756	542	10	479	8	63	2	99.5842	88.3764	93.6461	537	15	489	13	48	2	99.5927	91.0615	95.1362	541	11	491	9	50	2	99.5943	90.7579	94.971	352	200	312	177	40	23	93.1343	88.6364	90.8297	539	13	489	11	50	2	99.5927	90.7236	94.9515	536	16	472	14	64	2	99.5781	88.0597	93.4653	544	8	499	7	45	1	99.8	91.7279	95.5939	458	94	403	82	55	12	97.1084	87.9913	92.3253	551	1	502	0	49	1	99.8012	91.1071	95.2562	549	3	483	2	66	1	99.7934	87.9781	93.514	540	12	494	10	46	2	99.5968	91.4815	95.3668
3125	AT1G19396	71	283	63	252	8	31	67.0213	88.7324	76.3636	68	286	60	254	8	32	65.2174	88.2353	75	76	278	67	247	9	31	68.3673	88.1579	77.0115	126	228	115	208	11	20	85.1852	91.2698	88.1226	269	85	246	77	23	8	96.8504	91.4498	94.0727	106	248	96	224	10	24	80	90.566	84.9558	199	155	181	141	18	14	92.8205	90.9548	91.8782	152	202	135	179	17	23	85.443	88.8158	87.0968	71	283	64	256	7	27	70.3297	90.1408	79.0123	48	306	43	279	5	27	61.4286	89.5833	72.8814	236	118	212	106	24	12	94.6429	89.8305	92.1739	215	139	194	125	21	14	93.2692	90.2326	91.7258
3126	AT1G19397	538	28	485	25	53	3	99.3852	90.1487	94.5419	421	145	382	131	39	14	96.4646	90.7363	93.5129	369	197	329	175	40	22	93.7322	89.1599	91.3889	433	133	395	121	38	12	97.0516	91.224	94.0476	563	3	514	2	49	1	99.8058	91.2966	95.3618	392	174	354	157	38	17	95.4178	90.3061	92.7916	451	115	407	103	44	12	97.136	90.2439	93.5632	478	88	430	79	48	9	97.9499	89.9582	93.7841	443	123	391	108	52	15	96.3054	88.2619	92.1084	509	57	464	52	45	5	98.9339	91.1591	94.8875	464	102	413	90	51	12	97.1765	89.0086	92.9134	511	55	467	50	44	5	98.9407	91.3894	95.0153
3127	AT1G19400	636	11	577	9	59	2	99.6546	90.7233	94.9794	493	154	434	135	59	19	95.8057	88.0325	91.7548	633	14	567	12	66	2	99.6485	89.5735	94.3428	632	15	575	13	57	2	99.6534	90.981	95.1199	589	58	527	51	62	7	98.6891	89.4737	93.8557	631	16	573	14	58	2	99.6522	90.8082	95.0249	629	18	558	15	71	3	99.4652	88.7122	93.7815	636	11	572	9	64	2	99.6516	89.9371	94.5455	641	6	587	5	54	1	99.8299	91.5757	95.5248	633	14	566	12	67	2	99.6479	89.4155	94.2548	638	9	573	8	65	1	99.8258	89.8119	94.5545	641	6	583	5	58	1	99.8288	90.9516	95.1837
3128	AT1G19410	351	33	317	29	34	4	98.7539	90.3134	94.3452	380	4	334	3	46	1	99.7015	87.8947	93.4266	266	118	240	106	26	12	95.2381	90.2256	92.6641	309	75	282	68	27	7	97.5779	91.2621	94.3144	313	71	282	64	31	7	97.5779	90.0958	93.6877	314	70	278	62	36	8	97.2028	88.535	92.6667	335	49	300	43	35	6	98.0392	89.5522	93.6037	214	170	188	149	26	21	89.9522	87.8505	88.8889	274	110	246	99	28	11	95.7198	89.781	92.6554	335	49	298	43	37	6	98.0263	88.9552	93.2707	255	129	233	118	22	11	95.4918	91.3725	93.3868	328	56	299	51	29	5	98.3553	91.1585	94.6203
3129	AT1G19430	506	51	457	46	49	5	98.9177	90.3162	94.4215	479	78	437	71	42	7	98.4234	91.2317	94.6912	531	26	468	22	63	4	99.1525	88.1356	93.32	532	25	479	22	53	3	99.3776	90.0376	94.4773	541	16	480	14	61	2	99.5851	88.7246	93.8416	544	13	483	11	61	2	99.5876	88.7868	93.8776	376	181	345	166	31	15	95.8333	91.7553	93.75	533	24	474	21	59	3	99.3711	88.9306	93.8614	330	227	294	202	36	25	92.163	89.0909	90.6009	503	54	460	49	43	5	98.9247	91.4513	95.0413	483	74	428	65	55	9	97.9405	88.6128	93.0435	531	26	469	23	62	3	99.3644	88.3239	93.5194
3130	AT1G19440	819	43	726	38	93	5	99.316	88.6447	93.6774	762	100	680	89	82	11	98.4081	89.2388	93.5994	857	5	761	4	96	1	99.8688	88.7981	94.0086	698	164	638	150	60	14	97.8528	91.404	94.5185	813	49	722	43	91	6	99.1758	88.8069	93.7054	823	39	741	35	82	4	99.4631	90.0365	94.5153	807	55	733	50	74	5	99.3225	90.8302	94.8867	710	152	651	139	59	13	98.0422	91.6901	94.7598	838	24	766	21	72	3	99.6099	91.4081	95.3329	826	36	753	32	73	4	99.4716	91.1622	95.1358	669	193	597	172	72	21	96.6019	89.2377	92.7739	822	40	753	36	69	4	99.4716	91.6058	95.3768
3131	AT1G19450	397	12	363	10	34	2	99.4521	91.4358	95.2756	369	40	331	35	38	5	98.5119	89.7019	93.9007	380	29	334	25	46	4	98.8166	87.8947	93.0362	386	23	339	20	47	3	99.1228	87.8238	93.1319	395	14	348	12	47	2	99.4286	88.1013	93.4228	385	24	339	21	46	3	99.1228	88.0519	93.26	391	18	347	16	44	2	99.4269	88.7468	93.7838	377	32	331	28	46	4	98.806	87.7984	92.9775	359	50	319	44	40	6	98.1538	88.8579	93.2749	405	4	367	3	38	1	99.7283	90.6173	94.9547	381	28	335	24	46	4	98.8201	87.9265	93.0556	378	31	346	28	32	3	99.1404	91.5344	95.1857
3132	AT1G19460	425	117	384	105	41	12	96.9697	90.3529	93.5445	358	184	327	168	31	16	95.3353	91.3408	93.2953	402	140	369	128	33	12	96.8504	91.791	94.2529	518	24	465	21	53	3	99.359	89.7683	94.3205	415	127	368	112	47	15	96.0836	88.6747	92.2306	408	134	359	118	49	16	95.7333	87.9902	91.6986	434	108	398	99	36	9	97.7887	91.7051	94.6492	524	18	479	16	45	2	99.5842	91.4122	95.3234	498	44	444	39	54	5	98.8864	89.1566	93.7698	541	1	487	0	54	1	99.7951	90.0185	94.655	323	219	289	196	34	23	92.6282	89.4737	91.0236	528	14	464	12	64	2	99.5708	87.8788	93.3602
3133	AT1G19464	395	6	351	5	44	1	99.7159	88.8608	93.9759	394	7	358	6	36	1	99.7214	90.8629	95.0863	395	6	360	5	35	1	99.723	91.1392	95.2381	392	9	347	7	45	2	99.4269	88.5204	93.6572	383	18	338	15	45	3	99.1202	88.2507	93.3702	397	4	356	3	41	1	99.7199	89.6725	94.4297	396	5	361	4	35	1	99.7238	91.1616	95.2507	376	25	337	22	39	3	99.1176	89.6277	94.1341	400	1	361	0	39	1	99.7238	90.25	94.7507	334	67	305	61	29	6	98.0707	91.3174	94.5736	367	34	329	30	38	4	98.7988	89.6458	94	384	17	352	15	32	2	99.435	91.6667	95.393
3134	AT1G19470	586	0	523	0	63	0	100	89.2491	94.3192	581	5	515	4	66	1	99.8062	88.6403	93.8924	309	277	282	253	27	24	92.1569	91.2621	91.7073	350	236	320	216	30	20	94.1176	91.4286	92.7536	582	4	516	3	66	1	99.8066	88.6598	93.9035	566	20	498	17	68	3	99.4012	87.9859	93.3458	579	7	512	6	67	1	99.8051	88.4283	93.7729	585	1	516	0	69	1	99.8066	88.2051	93.6479	407	179	362	159	45	20	94.7644	88.9435	91.7617	570	16	515	14	55	2	99.6132	90.3509	94.7562	476	110	433	100	43	10	97.7427	90.9664	94.2329	585	1	534	0	51	1	99.8131	91.2821	95.3571
3135	AT1G19480	788	48	715	43	73	5	99.3056	90.736	94.8276	413	423	374	383	39	40	90.3382	90.5569	90.4474	796	40	728	36	68	4	99.4536	91.4573	95.288	571	265	508	236	63	29	94.5996	88.9667	91.6968	562	274	505	246	57	28	94.7467	89.8577	92.2374	513	323	464	292	49	31	93.7374	90.4483	92.0635	347	489	306	432	41	57	84.2975	88.1844	86.1972	582	254	515	225	67	29	94.6691	88.488	91.4742	785	51	700	45	85	6	99.1501	89.172	93.8967	485	351	440	318	45	33	93.0233	90.7216	91.858	631	205	573	186	58	19	96.7905	90.8082	93.704	771	65	687	57	84	8	98.8489	89.1051	93.7244
3136	AT1G19485	395	6	359	5	36	1	99.7222	90.8861	95.0993	399	2	362	1	37	1	99.7245	90.7268	95.0131	394	7	348	6	46	1	99.7135	88.3249	93.6743	390	11	354	9	36	2	99.4382	90.7692	94.9062	386	15	354	13	32	2	99.4382	91.7098	95.4178	360	41	331	37	29	4	98.806	91.9444	95.2518	391	10	359	9	32	1	99.7222	91.8159	95.6059	391	10	351	9	40	1	99.7159	89.7698	94.4818	336	65	296	57	40	8	97.3684	88.0952	92.5	370	31	327	27	43	4	98.7915	88.3784	93.2953	388	13	346	11	42	2	99.4253	89.1753	94.0217	385	16	343	14	42	2	99.4203	89.0909	93.9726
3137	AT1G19490	422	24	382	21	40	3	99.2208	90.5213	94.6716	409	37	366	33	43	4	98.9189	89.4866	93.9666	417	29	383	26	34	3	99.2228	91.8465	95.3923	388	58	342	51	46	7	97.9943	88.1443	92.8087	356	90	319	80	37	10	96.9605	89.6067	93.1387	414	32	373	28	41	4	98.939	90.0966	94.311	439	7	389	6	50	1	99.7436	88.6105	93.848	437	9	400	8	37	1	99.7506	91.5332	95.4654	403	43	366	39	37	4	98.9189	90.8189	94.696	424	22	389	20	35	2	99.4885	91.7453	95.4601	428	18	380	16	48	2	99.4764	88.785	93.8272	413	33	368	29	45	4	98.9247	89.1041	93.758
3138	AT1G19500	475	9	425	8	50	1	99.7653	89.4737	94.3396	478	6	427	5	51	1	99.7664	89.3305	94.2605	482	2	432	1	50	1	99.7691	89.6266	94.4262	475	9	436	8	39	1	99.7712	91.7895	95.614	476	8	430	7	46	1	99.768	90.3361	94.8181	483	1	434	0	49	1	99.7701	89.8551	94.5534	446	38	406	34	40	4	99.0244	91.0314	94.8598	482	2	436	1	46	1	99.7712	90.4564	94.8857	369	115	325	101	44	14	95.8702	88.0759	91.8079	482	2	428	1	54	1	99.7669	88.7967	93.9627	478	6	427	5	51	1	99.7664	89.3305	94.2605	482	2	425	1	57	1	99.7653	88.1743	93.6123
3139	AT1G19510	391	31	350	27	41	4	98.8701	89.5141	93.9597	361	61	318	53	43	8	97.546	88.0886	92.5764	389	33	349	29	40	4	98.8669	89.7172	94.0701	385	37	346	33	39	4	98.8571	89.8701	94.1497	315	107	284	96	31	11	96.2712	90.1587	93.1148	416	6	379	5	37	1	99.7368	91.1058	95.2261	352	70	312	62	40	8	97.5	88.6364	92.8571	383	39	338	34	45	5	98.5423	88.2507	93.1129	374	48	334	42	40	6	98.2353	89.3048	93.5574	405	17	365	15	40	2	99.455	90.1235	94.5596	386	36	344	32	42	4	98.8506	89.1192	93.733	408	14	366	12	42	2	99.4565	89.7059	94.3299
3140	AT1G19520	481	55	430	49	51	6	98.6239	89.3971	93.7841	421	115	373	102	48	13	96.6321	88.5986	92.4411	453	83	415	76	38	7	98.3412	91.6115	94.8571	359	177	316	156	43	21	93.7685	88.0223	90.8046	503	33	460	30	43	3	99.3521	91.4513	95.2381	434	102	386	90	48	12	96.9849	88.9401	92.7885	448	88	405	79	43	9	97.8261	90.4018	93.9675	485	51	432	45	53	6	98.6301	89.0722	93.6078	483	53	429	47	54	6	98.6207	88.8199	93.4641	433	103	392	93	41	10	97.5124	90.5312	93.8922	432	104	383	92	49	12	96.962	88.6574	92.6239	453	83	401	73	52	10	97.5669	88.521	92.8241
3141	AT1G19530	365	9	326	8	39	1	99.6942	89.3151	94.2197	321	53	283	46	38	7	97.5862	88.162	92.635	365	9	328	8	37	1	99.696	89.863	94.5245	368	6	332	5	36	1	99.6997	90.2174	94.7218	351	23	317	20	34	3	99.0625	90.3134	94.4858	360	14	329	12	31	2	99.3958	91.3889	95.2243	345	29	317	26	28	3	99.0625	91.8841	95.3383	360	14	323	12	37	2	99.3846	89.7222	94.3066	369	5	334	4	35	1	99.7015	90.5149	94.8864	355	19	325	17	30	2	99.3884	91.5493	95.3079	353	21	317	18	36	3	99.0625	89.8017	94.2051	369	5	332	4	37	1	99.6997	89.9729	94.5869
3142	AT1G19540	328	11	290	9	38	2	99.3151	88.4146	93.5484	331	8	296	7	35	1	99.6633	89.426	94.2675	333	6	293	5	40	1	99.6599	87.988	93.4609	330	9	294	8	36	1	99.661	89.0909	94.08	336	3	305	2	31	1	99.6732	90.7738	95.0156	335	4	306	3	29	1	99.6743	91.3433	95.3271	255	84	227	74	28	10	95.7806	89.0196	92.2764	318	21	291	19	27	2	99.3174	91.5094	95.2537	328	11	292	9	36	2	99.3197	89.0244	93.8907	335	4	301	3	34	1	99.6689	89.8507	94.5055	201	138	179	122	22	16	91.7949	89.0547	90.404	338	1	304	0	34	1	99.6721	89.9408	94.5568
3143	AT1G19550	461	1	417	0	44	1	99.7608	90.4555	94.8805	332	130	292	114	40	16	94.8052	87.9518	91.25	431	31	385	27	46	4	98.9717	89.3271	93.9024	454	8	413	7	41	1	99.7585	90.9692	95.1613	418	44	378	39	40	5	98.6945	90.4306	94.382	457	5	412	4	45	1	99.7579	90.1532	94.7126	436	26	398	23	38	3	99.2519	91.2844	95.1016	448	14	396	12	52	2	99.4975	88.3929	93.617	462	0	422	0	40	0	100	91.342	95.4751	455	7	409	6	46	1	99.7561	89.8901	94.5665	420	42	380	38	40	4	98.9583	90.4762	94.5274	372	90	334	80	38	10	97.093	89.7849	93.2961
3144	AT1G19565	368	12	330	10	38	2	99.3976	89.6739	94.2857	374	6	339	5	35	1	99.7059	90.6417	94.958	369	11	331	9	38	2	99.3994	89.7019	94.302	213	167	190	149	23	18	91.3462	89.2019	90.2613	363	17	331	15	32	2	99.3994	91.1846	95.1149	359	21	320	18	39	3	99.0712	89.1365	93.8416	377	3	335	2	42	1	99.7024	88.8594	93.9691	377	3	341	2	36	1	99.7076	90.4509	94.854	371	9	338	8	33	1	99.705	91.1051	95.2113	375	5	334	4	41	1	99.7015	89.0667	94.0845	361	19	329	17	32	2	99.3958	91.1357	95.0867	368	12	331	10	37	2	99.3994	89.9457	94.4365
3145	AT1G19570	445	5	409	4	36	1	99.7561	91.9101	95.6725	440	10	389	8	51	2	99.4885	88.4091	93.6221	408	42	374	38	34	4	98.9418	91.6667	95.1654	439	11	398	9	41	2	99.5	90.6606	94.8749	438	12	399	10	39	2	99.5012	91.0959	95.1132	415	35	379	32	36	3	99.2147	91.3253	95.1066	447	3	394	2	53	1	99.7468	88.1432	93.5867	447	3	404	2	43	1	99.7531	90.3803	94.8357	442	8	405	7	37	1	99.7537	91.629	95.5189	438	12	399	10	39	2	99.5012	91.0959	95.1132	441	9	398	8	43	1	99.7494	90.2494	94.7619	436	14	395	12	41	2	99.4962	90.5963	94.8379
3146	AT1G19580	498	3	444	2	54	1	99.7753	89.1566	94.1676	494	7	449	6	45	1	99.7778	90.8907	95.1271	461	40	418	36	43	4	99.0521	90.6725	94.6772	500	1	440	0	60	1	99.7732	88	93.5175	495	6	442	5	53	1	99.7743	89.2929	94.2431	384	117	347	105	37	12	96.6574	90.3646	93.4051	493	8	449	7	44	1	99.7778	91.0751	95.228	482	19	424	16	58	3	99.2974	87.9668	93.2893	495	6	451	5	44	1	99.7788	91.1111	95.2482	492	9	435	7	57	2	99.5423	88.4146	93.6491	385	116	345	103	40	13	96.3687	89.6104	92.8668	478	23	428	20	50	3	99.3039	89.5397	94.1694
3147	AT1G19600	334	61	298	54	36	7	97.7049	89.2216	93.2707	377	18	339	16	38	2	99.4135	89.9204	94.429	369	26	330	23	39	3	99.0991	89.4309	94.0171	383	12	345	10	38	2	99.4236	90.0783	94.5205	364	31	322	27	42	4	98.773	88.4615	93.3333	301	94	271	84	30	10	96.4413	90.0332	93.1271	386	9	344	8	42	1	99.7101	89.1192	94.1176	388	7	355	6	33	1	99.7191	91.4948	95.4301	370	25	339	22	31	3	99.1228	91.6216	95.2247	357	38	326	34	31	4	98.7879	91.3165	94.9054	371	24	334	21	37	3	99.1098	90.027	94.3503	350	45	312	40	38	5	98.4227	89.1429	93.5532
3148	AT1G19610	462	3	408	2	54	1	99.7555	88.3117	93.6854	462	3	410	2	52	1	99.7567	88.7446	93.929	450	15	403	13	47	2	99.5062	89.5556	94.269	438	27	390	24	48	3	99.2366	89.0411	93.8628	456	9	405	7	51	2	99.5086	88.8158	93.8586	301	164	272	148	29	16	94.4444	90.3654	92.3599	453	12	407	10	46	2	99.511	89.8455	94.4316	455	10	406	8	49	2	99.5098	89.2308	94.0904	309	156	272	137	37	19	93.4708	88.0259	90.6667	454	11	405	9	49	2	99.5086	89.207	94.0767	459	6	414	5	45	1	99.759	90.1961	94.7368	382	83	349	75	33	8	97.7591	91.3613	94.452
3149	AT1G19620	359	2	329	1	30	1	99.697	91.6435	95.5007	357	4	317	3	40	1	99.6855	88.7955	93.9259	355	6	314	5	41	1	99.6825	88.4507	93.7313	352	9	323	8	29	1	99.6914	91.7614	95.5621	353	8	312	7	41	1	99.6805	88.3853	93.6937	359	2	329	1	30	1	99.697	91.6435	95.5007	357	4	317	3	40	1	99.6855	88.7955	93.9259	212	149	194	136	18	13	93.7198	91.5094	92.6014	358	3	316	2	42	1	99.6845	88.2682	93.6296	350	11	318	10	32	1	99.6865	90.8571	95.0673	359	2	316	1	43	1	99.6845	88.0223	93.4911	317	44	283	39	34	5	98.2639	89.2744	93.5537
3150	AT1G19630	391	11	347	9	44	2	99.4269	88.7468	93.7838	389	13	342	11	47	2	99.4186	87.9177	93.3151	395	7	361	6	34	1	99.7238	91.3924	95.3765	401	1	363	0	38	1	99.7253	90.5237	94.902	394	8	358	7	36	1	99.7214	90.8629	95.0863	389	13	354	11	35	2	99.4382	91.0026	95.0336	395	7	349	6	46	1	99.7143	88.3544	93.6913	390	12	352	10	38	2	99.435	90.2564	94.6237	392	10	347	8	45	2	99.4269	88.5204	93.6572	401	1	360	0	41	1	99.723	89.7756	94.4882	386	16	341	14	45	2	99.4169	88.342	93.5528	388	14	356	12	32	2	99.4413	91.7526	95.4424
3151	AT1G19640	343	62	304	55	39	7	97.7492	88.6297	92.9664	401	4	363	3	38	1	99.7253	90.5237	94.902	243	162	220	146	23	16	93.2203	90.535	91.858	403	2	365	1	38	1	99.7268	90.5707	94.9285	381	24	341	21	40	3	99.1279	89.5013	94.069	396	9	359	8	37	1	99.7222	90.6566	94.9735	260	145	238	132	22	13	94.8207	91.5385	93.1507	369	36	332	32	37	4	98.8095	89.9729	94.1844	400	5	358	4	42	1	99.7214	89.5	94.3347	398	7	355	6	43	1	99.7191	89.196	94.1645	402	3	355	2	47	1	99.7191	88.3085	93.6675	397	8	356	7	41	1	99.7199	89.6725	94.4297
3152	AT1G19650	396	9	355	8	41	1	99.7191	89.6465	94.4149	390	15	355	13	35	2	99.4398	91.0256	95.0469	401	4	356	3	45	1	99.7199	88.7781	93.9314	316	89	279	78	37	11	96.2069	88.2911	92.0792	390	15	345	13	45	2	99.4236	88.4615	93.6228	392	13	351	11	41	2	99.4334	89.5408	94.2282	397	8	364	7	33	1	99.726	91.6877	95.5381	396	9	351	7	45	2	99.4334	88.6364	93.725	287	118	253	104	34	14	94.7566	88.1533	91.3357	384	21	345	18	39	3	99.1379	89.8438	94.2623	399	6	360	5	39	1	99.723	90.2256	94.7368	396	9	354	8	42	1	99.7183	89.3939	94.2743
3153	AT1G19660	413	6	379	5	34	1	99.7368	91.7676	95.5864	344	75	303	66	41	9	97.1154	88.0814	92.378	409	10	367	8	42	2	99.458	89.7311	94.3445	413	6	364	5	49	1	99.726	88.1356	93.5733	414	5	377	4	37	1	99.7354	91.0628	95.202	404	15	356	13	48	2	99.4413	88.1188	93.4383	394	25	354	22	40	3	99.1597	89.8477	94.2743	418	1	381	0	37	1	99.7382	91.1483	95.25	417	2	377	1	40	1	99.7354	90.4077	94.8428	406	13	364	11	42	2	99.4536	89.6552	94.3005	413	6	369	5	44	1	99.7297	89.3462	94.2529	378	41	338	36	40	5	98.5423	89.418	93.7587
3154	AT1G19670	384	99	347	89	37	10	97.1989	90.3646	93.6572	468	15	427	13	41	2	99.5338	91.2393	95.2062	457	26	414	23	43	3	99.2806	90.5908	94.7368	412	71	367	63	45	8	97.8667	89.0777	93.2656	483	0	427	0	56	0	100	88.4058	93.8462	477	6	431	5	46	1	99.7685	90.3564	94.8295	450	33	396	29	54	4	99	88	93.1765	473	10	418	8	55	2	99.5238	88.3721	93.617	481	2	431	1	50	1	99.7685	89.605	94.414	389	94	356	86	33	8	97.8022	91.5167	94.5551	413	70	375	63	38	7	98.1675	90.799	94.3396	475	8	419	7	56	1	99.7619	88.2105	93.6313
3155	AT1G19680	348	96	308	84	40	12	96.25	88.5057	92.2156	432	12	386	10	46	2	99.4845	89.3519	94.1463	438	6	401	5	37	1	99.7512	91.5525	95.4762	435	9	398	8	37	1	99.7494	91.4943	95.4436	370	74	331	66	39	8	97.6401	89.4595	93.3709	439	5	401	4	38	1	99.7512	91.344	95.3627	407	37	366	33	41	4	98.9189	89.9263	94.2085	435	9	386	7	49	2	99.4845	88.7356	93.8032	439	5	394	4	45	1	99.7468	89.7494	94.4844	440	4	401	3	39	1	99.7512	91.1364	95.2494	350	94	318	85	32	9	97.2477	90.8571	93.9439	409	35	370	31	39	4	98.9305	90.4645	94.5083
3156	AT1G19690	430	12	391	10	39	2	99.4911	90.9302	95.0182	437	5	397	4	40	1	99.7487	90.8467	95.0898	428	14	383	12	45	2	99.4805	89.486	94.2189	422	20	383	18	39	2	99.4805	90.7583	94.9195	436	6	394	5	42	1	99.7468	90.367	94.8255	287	155	258	139	29	16	94.1606	89.8955	91.9786	428	14	385	12	43	2	99.4832	89.9533	94.4785	434	8	397	7	37	1	99.7487	91.4747	95.4327	375	67	330	59	45	8	97.6331	88	92.5666	435	7	395	6	40	1	99.7475	90.8046	95.0662	433	9	382	7	51	2	99.4792	88.2217	93.5129	376	66	339	59	37	7	97.9769	90.1596	93.9058
3157	AT1G19700	533	35	474	31	59	4	99.1632	88.9306	93.7685	541	27	486	24	55	3	99.3865	89.8336	94.3689	553	15	489	13	64	2	99.5927	88.4268	93.6782	536	32	492	29	44	3	99.3939	91.791	95.4413	547	21	486	18	61	3	99.3865	88.8483	93.8224	558	10	513	9	45	1	99.8054	91.9355	95.709	332	236	304	216	28	20	93.8272	91.5663	92.6829	534	34	478	30	56	4	99.1701	89.5131	94.0945	547	21	490	18	57	3	99.3915	89.5795	94.2308	521	47	466	42	55	5	98.9384	89.4434	93.9516	557	11	496	9	61	2	99.5984	89.0485	94.0284	553	15	491	13	62	2	99.5943	88.7884	93.8815
3158	AT1G19710	383	2	342	1	41	1	99.7085	89.295	94.2149	381	4	344	3	37	1	99.7101	90.2887	94.7658	358	27	316	23	42	4	98.75	88.2682	93.2153	381	4	343	3	38	1	99.7093	90.0262	94.6207	384	1	345	0	39	1	99.711	89.8438	94.5205	376	9	343	8	33	1	99.7093	91.2234	95.2778	384	1	350	0	34	1	99.7151	91.1458	95.2381	381	4	338	3	43	1	99.705	88.7139	93.8889	373	12	334	10	39	2	99.4048	89.5442	94.2172	376	9	332	7	44	2	99.4012	88.2979	93.5211	375	10	342	9	33	1	99.7085	91.2	95.2646	383	2	351	1	32	1	99.7159	91.6449	95.5102
3159	AT1G19715	375	38	342	34	33	4	98.8439	91.2	94.8682	339	74	302	66	37	8	97.4194	89.0855	93.0663	371	42	338	38	33	4	98.8304	91.1051	94.8107	372	41	340	37	32	4	98.8372	91.3978	94.9721	252	161	227	145	25	16	93.4156	90.0794	91.7172	386	27	346	24	40	3	99.1404	89.6373	94.1497	365	48	331	43	34	5	98.5119	90.6849	94.4365	407	6	374	5	33	1	99.7333	91.8919	95.6522	320	93	290	84	30	9	96.99	90.625	93.6995	262	151	236	136	26	15	94.0239	90.0763	92.0078	348	65	309	57	39	8	97.4763	88.7931	92.9323	381	32	339	28	42	4	98.8338	88.9764	93.6464
3160	AT1G19720	738	38	650	33	88	5	99.2366	88.0759	93.3238	672	104	602	93	70	11	98.2055	89.5833	93.6965	636	140	580	127	56	13	97.8078	91.195	94.3857	618	158	561	143	57	15	97.3958	90.7767	93.9698	587	189	523	168	64	21	96.1397	89.0971	92.4845	731	45	653	40	78	5	99.2401	89.3297	94.0245	731	45	667	41	64	4	99.4039	91.2449	95.1498	756	20	672	17	84	3	99.5556	88.8889	93.9203	709	67	634	59	75	8	98.7539	89.4217	93.8564	682	94	625	86	57	8	98.7362	91.6422	95.057	666	110	602	99	64	11	98.2055	90.3904	94.136	743	33	674	29	69	4	99.41	90.7133	94.8628
3161	AT1G19730	268	77	242	69	26	8	96.8	90.2985	93.4363	331	14	299	12	32	2	99.3355	90.3323	94.6203	331	14	303	12	28	2	99.3443	91.5408	95.283	300	45	266	39	34	6	97.7941	88.6667	93.007	340	5	301	4	39	1	99.6689	88.5294	93.7695	289	56	264	51	25	5	98.1413	91.3495	94.6237	338	7	299	6	39	1	99.6667	88.4615	93.7304	332	13	293	11	39	2	99.322	88.253	93.4609	331	14	303	12	28	2	99.3443	91.5408	95.283	279	66	256	60	23	6	97.7099	91.7563	94.6396	250	95	222	84	28	11	95.279	88.8	91.9255	327	18	300	16	27	2	99.3377	91.7431	95.3895
3162	AT1G19740	699	1	632	0	67	1	99.842	90.4149	94.8949	693	7	613	6	80	1	99.8371	88.456	93.8026	586	114	532	103	54	11	97.9742	90.785	94.2427	594	106	543	97	51	9	98.3696	91.4141	94.7644	696	4	621	3	75	1	99.8392	89.2241	94.2337	691	9	616	8	75	1	99.8379	89.1462	94.1896	637	63	574	56	63	7	98.7952	90.1099	94.2529	674	26	603	23	71	3	99.505	89.4659	94.2188	513	187	465	169	48	18	96.2733	90.6433	93.3735	677	23	604	20	73	3	99.5058	89.2171	94.081	687	13	614	11	73	2	99.6753	89.3741	94.2441	678	22	605	19	73	3	99.5066	89.233	94.0902
3163	AT1G19750	395	58	347	51	48	7	98.0226	87.8481	92.6569	437	16	401	14	36	2	99.5037	91.762	95.4762	446	7	405	6	41	1	99.7537	90.8072	95.0704	431	22	383	19	48	3	99.2228	88.8631	93.7576	448	5	401	4	47	1	99.7512	89.5089	94.3529	452	1	409	0	43	1	99.7561	90.4867	94.8956	452	1	413	0	39	1	99.7585	91.3717	95.3811	420	33	379	29	41	4	98.9556	90.2381	94.396	451	2	402	1	49	1	99.7519	89.1353	94.1452	347	106	312	95	35	11	96.5944	89.9135	93.1343	247	206	226	188	21	18	92.623	91.498	92.057	449	4	411	3	38	1	99.7573	91.5367	95.4704
3164	AT1G19770	366	6	323	5	43	1	99.6914	88.2514	93.6232	338	34	297	29	41	5	98.3444	87.8698	92.8125	317	55	288	50	29	5	98.2935	90.8517	94.4262	371	1	329	0	42	1	99.697	88.6792	93.8659	342	30	302	26	40	4	98.6928	88.3041	93.2099	360	12	328	10	32	2	99.3939	91.1111	95.0725	370	2	329	1	41	1	99.697	88.9189	94	369	3	327	2	42	1	99.6951	88.6179	93.8307	365	7	321	6	44	1	99.6894	87.9452	93.4498	369	3	338	2	31	1	99.705	91.5989	95.4802	365	7	322	6	43	1	99.6904	88.2192	93.6047	317	55	288	50	29	5	98.2935	90.8517	94.4262
3165	AT1G19780	407	14	371	12	36	2	99.4638	91.1548	95.1282	371	50	329	44	42	6	98.209	88.6792	93.2011	396	25	353	22	43	3	99.1573	89.1414	93.883	402	19	366	17	36	2	99.4565	91.0448	95.0649	411	10	369	9	42	1	99.7297	89.781	94.4942	394	27	357	24	37	3	99.1667	90.6091	94.695	414	7	374	6	40	1	99.7333	90.3382	94.8035	272	149	244	133	28	16	93.8462	89.7059	91.7293	386	35	353	32	33	3	99.1573	91.4508	95.1482	395	26	357	23	38	3	99.1667	90.3797	94.5695	319	102	292	93	27	9	97.01	91.5361	94.1935	398	23	364	21	34	2	99.4536	91.4573	95.288
3166	AT1G19790	540	26	481	23	59	3	99.3802	89.0741	93.9453	563	3	508	2	55	1	99.8035	90.2309	94.7761	536	30	472	26	64	4	99.1597	88.0597	93.2806	553	13	500	11	53	2	99.6016	90.4159	94.7867	558	8	495	7	63	1	99.7984	88.7097	93.9279	544	22	496	20	48	2	99.5984	91.1765	95.2015	553	13	501	11	52	2	99.6024	90.5967	94.8864	479	87	426	77	53	10	97.7064	88.9353	93.1148	558	8	510	7	48	1	99.8043	91.3978	95.4163	550	16	492	14	58	2	99.5951	89.4545	94.2529	555	11	496	9	59	2	99.5984	89.3694	94.207	513	53	459	47	54	6	98.7097	89.4737	93.865
3167	AT1G19800	422	4	384	3	38	1	99.7403	90.9953	95.1673	418	8	373	7	45	1	99.7326	89.2344	94.1919	419	7	370	6	49	1	99.7305	88.3055	93.6709	424	2	373	1	51	1	99.7326	87.9717	93.4837	392	34	351	30	41	4	98.8732	89.5408	93.9759	424	2	382	1	42	1	99.7389	90.0943	94.6716	415	11	366	9	49	2	99.4565	88.1928	93.4866	413	13	379	11	34	2	99.4751	91.7676	95.466	419	7	379	6	40	1	99.7368	90.4535	94.8686	380	46	345	41	35	5	98.5714	90.7895	94.5205	423	3	388	2	35	1	99.7429	91.7258	95.5665	421	5	386	4	35	1	99.7416	91.6865	95.5446
3168	AT1G19830	500	25	458	22	42	3	99.3492	91.6	95.3174	468	57	426	51	42	6	98.6111	91.0256	94.6667	524	1	465	0	59	1	99.7854	88.7405	93.9394	521	4	461	3	60	1	99.7835	88.4837	93.7945	487	38	436	34	51	4	99.0909	89.5277	94.0669	441	84	392	74	49	10	97.5124	88.8889	93.0012	515	10	473	9	42	1	99.789	91.8447	95.6522	516	9	465	8	51	1	99.7854	90.1163	94.7047	499	26	451	23	48	3	99.3392	90.3808	94.6485	456	69	416	62	40	7	98.3452	91.2281	94.653	486	39	433	34	53	5	98.8584	89.0947	93.7229	517	8	462	7	55	1	99.784	89.3617	94.2857
3169	AT1G19835	353	33	320	29	33	4	98.7654	90.6516	94.5347	206	180	183	160	23	20	90.1478	88.835	89.4866	383	3	351	2	32	1	99.7159	91.6449	95.5102	379	7	346	6	33	1	99.7118	91.2929	95.3168	275	111	247	100	28	11	95.7364	89.8182	92.6829	380	6	343	5	37	1	99.7093	90.2632	94.7514	364	22	327	19	37	3	99.0909	89.8352	94.2363	381	5	345	4	36	1	99.711	90.5512	94.9106	369	17	334	15	35	2	99.4048	90.5149	94.7518	376	10	332	8	44	2	99.4012	88.2979	93.5211	369	17	325	14	44	3	99.0854	88.0759	93.2568	372	14	340	12	32	2	99.4152	91.3978	95.2381
3170	AT1G19840	487	3	430	2	57	1	99.768	88.2957	93.6819	475	15	433	13	42	2	99.5402	91.1579	95.1648	480	10	430	8	50	2	99.537	89.5833	94.2982	467	23	413	20	54	3	99.2788	88.4368	93.5447	473	17	418	15	55	2	99.5238	88.3721	93.617	489	1	445	0	44	1	99.7758	91.002	95.1872	419	71	377	63	42	8	97.9221	89.9761	93.7811	470	20	425	18	45	2	99.5316	90.4255	94.7603	484	6	441	5	43	1	99.7738	91.1157	95.2484	446	44	407	40	39	4	99.0268	91.2556	94.9825	475	15	435	13	40	2	99.5423	91.5789	95.3947	480	10	428	8	52	2	99.5349	89.1667	94.0659
3171	AT1G19850	456	1	409	0	47	1	99.7561	89.693	94.4573	434	23	390	20	44	3	99.2366	89.8618	94.3168	447	10	400	8	47	2	99.5025	89.4855	94.2285	441	16	401	14	40	2	99.5037	90.9297	95.0237	453	4	402	3	51	1	99.7519	88.7417	93.9252	445	12	393	10	52	2	99.4937	88.3146	93.5714	287	170	260	154	27	16	94.2029	90.5923	92.3623	450	7	410	6	40	1	99.7567	91.1111	95.2381	451	6	410	5	41	1	99.7567	90.9091	95.1276	457	0	410	0	47	0	100	89.7155	94.579	449	8	395	7	54	1	99.7475	87.9733	93.4911	453	4	415	3	38	1	99.7596	91.6115	95.5121
3172	AT1G19860	423	1	375	0	48	1	99.734	88.6525	93.8673	391	33	350	29	41	4	98.8701	89.5141	93.9597	389	35	353	31	36	4	98.8796	90.7455	94.6381	368	56	330	50	38	6	98.2143	89.6739	93.75	412	12	371	10	41	2	99.4638	90.0485	94.5223	414	10	373	9	41	1	99.7326	90.0966	94.6701	415	9	372	8	43	1	99.7319	89.6386	94.4162	416	8	375	7	41	1	99.734	90.1442	94.697	294	130	260	115	34	15	94.5455	88.4354	91.3884	345	79	316	72	29	7	97.8328	91.5942	94.6108	403	21	367	19	36	2	99.458	91.067	95.0777	389	35	355	32	34	3	99.162	91.2596	95.0469
3173	AT1G19870	289	322	259	289	30	33	88.6986	89.6194	89.1566	556	55	502	49	54	6	98.8189	90.2878	94.3609	517	94	468	85	49	9	98.1132	90.5222	94.165	598	13	534	11	64	2	99.6269	89.2977	94.1799	564	47	516	43	48	4	99.2308	91.4894	95.203	507	104	462	94	45	10	97.8814	91.1243	94.382	570	41	503	36	67	5	99.0157	88.2456	93.321	566	45	499	39	67	6	98.8119	88.1625	93.1839	561	50	501	44	60	6	98.8166	89.3048	93.8202	590	21	528	18	62	3	99.435	89.4915	94.2016	339	272	307	246	32	26	92.1922	90.5605	91.369	551	60	503	54	48	6	98.8212	91.2886	94.9057
3174	AT1G19880	409	19	374	17	35	2	99.4681	91.4425	95.2866	334	94	295	83	39	11	96.4052	88.3234	92.1875	406	22	361	19	45	3	99.1758	88.9163	93.7662	339	89	309	81	30	8	97.4763	91.1504	94.2073	335	93	296	82	39	11	96.4169	88.3582	92.2118	404	24	362	21	42	3	99.1781	89.604	94.1482	380	48	347	43	33	5	98.5795	91.3158	94.8087	411	17	365	15	46	2	99.455	88.8078	93.8303	399	29	352	25	47	4	98.8764	88.2206	93.245	412	16	378	14	34	2	99.4737	91.7476	95.4545	405	23	358	20	47	3	99.169	88.3951	93.4726	414	14	379	12	35	2	99.4751	91.5459	95.3459
3175	AT1G19890	421	5	374	4	47	1	99.7333	88.8361	93.9698	421	5	380	4	41	1	99.7375	90.2613	94.7631	414	12	368	10	46	2	99.4595	88.8889	93.8776	411	15	366	13	45	2	99.4565	89.0511	93.9666	421	5	377	4	44	1	99.7354	89.5487	94.368	415	11	370	9	45	2	99.4624	89.1566	94.028	293	133	261	118	32	15	94.5652	89.0785	91.7399	418	8	369	7	49	1	99.7297	88.2775	93.6548	419	7	378	6	41	1	99.7361	90.2148	94.7368	285	141	255	126	30	15	94.4444	89.4737	91.8919	412	14	377	12	35	2	99.4723	91.5049	95.3224	425	1	377	0	48	1	99.7354	88.7059	93.8979
3176	AT1G19900	708	73	635	65	73	8	98.7558	89.6893	94.0044	698	83	630	75	68	8	98.7461	90.2579	94.3114	689	92	631	84	58	8	98.748	91.582	95.0301	536	245	474	217	62	28	94.4223	88.4328	91.3295	648	133	595	122	53	11	98.1848	91.821	94.8963	511	270	454	240	57	30	93.8017	88.8454	91.2563	697	84	616	74	81	10	98.4026	88.3788	93.1217	688	93	616	83	72	10	98.4026	89.5349	93.7595	550	231	500	210	50	21	95.9693	90.9091	93.3707	676	105	606	94	70	11	98.2172	89.645	93.7355	774	7	683	6	91	1	99.8538	88.2429	93.69	584	197	521	176	63	21	96.1255	89.2123	92.54
3177	AT1G19910	433	1	391	0	42	1	99.7449	90.3002	94.7879	425	9	379	8	46	1	99.7368	89.1765	94.1615	416	18	376	16	40	2	99.4709	90.3846	94.7103	433	1	396	0	37	1	99.7481	91.455	95.4217	428	6	388	5	40	1	99.7429	90.6542	94.9816	433	1	392	0	41	1	99.7455	90.5312	94.9153	432	2	393	1	39	1	99.7462	90.9722	95.1574	396	38	358	34	38	4	98.895	90.404	94.4591	429	5	384	4	45	1	99.7403	89.5105	94.3489	433	1	387	0	46	1	99.7423	89.3764	94.2753	410	24	372	21	38	3	99.2	90.7317	94.7771	416	18	367	15	49	3	99.1892	88.2212	93.3842
3178	AT1G19920	441	63	391	55	50	8	97.995	88.6621	93.0952	493	11	446	9	47	2	99.5536	90.4665	94.7928	478	26	432	23	46	3	99.3103	90.3766	94.6331	485	19	433	16	52	3	99.3119	89.2784	94.0282	378	126	344	114	34	12	96.6292	91.0053	93.733	414	90	366	79	48	11	97.0822	88.4058	92.5411	341	163	307	146	34	17	94.7531	90.0293	92.3308	471	33	417	29	54	4	99.0499	88.535	93.4978	485	19	441	17	44	2	99.5485	90.9278	95.0431	420	84	371	74	49	10	97.3753	88.3333	92.6342	499	5	444	4	55	1	99.7753	88.978	94.0678	484	20	438	18	46	2	99.5455	90.4959	94.8052
3179	AT1G19930	526	16	477	14	49	2	99.5825	90.6844	94.9254	529	13	466	11	63	2	99.5726	88.0907	93.4804	517	25	456	22	61	3	99.3464	88.2012	93.4426	523	19	479	17	44	2	99.5842	91.587	95.4183	539	3	481	2	58	1	99.7925	89.2393	94.2214	522	20	467	17	55	3	99.3617	89.4636	94.1532	522	20	467	17	55	3	99.3617	89.4636	94.1532	378	164	339	147	39	17	95.2247	89.6825	92.3706	494	48	452	44	42	4	99.1228	91.498	95.1579	538	4	494	3	44	1	99.798	91.8216	95.6438	501	41	459	37	42	4	99.1361	91.6168	95.2282	513	29	466	26	47	3	99.3603	90.8382	94.9084
3180	AT1G19940	420	25	383	22	37	3	99.2228	91.1905	95.0372	443	2	405	1	38	1	99.7537	91.4221	95.4064	430	15	393	13	37	2	99.4937	91.3953	95.2727	332	113	304	103	28	10	96.8153	91.5663	94.1176	441	4	404	3	37	1	99.7531	91.61	95.5083	440	5	399	4	41	1	99.75	90.6818	95	401	44	357	39	44	5	98.6188	89.0274	93.578	381	64	348	58	33	6	98.3051	91.3386	94.6939	401	44	360	39	41	5	98.6301	89.7756	93.9948	435	10	389	8	46	2	99.4885	89.4253	94.1889	442	3	402	2	40	1	99.7519	90.9502	95.1479	438	7	397	6	41	1	99.7487	90.6393	94.9761
3181	AT1G19950	397	2	350	1	47	1	99.7151	88.1612	93.5829	395	4	361	3	34	1	99.7238	91.3924	95.3765	395	4	350	3	45	1	99.7151	88.6076	93.8338	322	77	285	68	37	9	96.9388	88.5093	92.5325	251	148	221	130	30	18	92.4686	88.0478	90.2041	387	12	345	10	42	2	99.4236	89.1473	94.0054	387	12	345	10	42	2	99.4236	89.1473	94.0054	397	2	354	1	43	1	99.7183	89.1688	94.1489	398	1	362	0	36	1	99.7245	90.9548	95.138	397	2	364	1	33	1	99.726	91.6877	95.5381	397	2	352	1	45	1	99.7167	88.665	93.8667	242	157	216	140	26	17	92.7039	89.2562	90.9474
3182	AT1G19960	493	61	450	55	43	6	98.6842	91.2779	94.8367	508	46	447	40	61	6	98.6755	87.9921	93.0281	507	47	457	42	50	5	98.9177	90.1381	94.324	543	11	483	9	60	2	99.5876	88.9503	93.9689	507	47	462	42	45	5	98.9293	91.1243	94.8665	527	27	477	24	50	3	99.375	90.5123	94.7368	506	48	454	43	52	5	98.9107	89.7233	94.0933	482	72	429	64	53	8	98.1693	89.0041	93.3624	517	37	467	33	50	4	99.1507	90.3288	94.5344	379	175	347	160	32	15	95.8564	91.5567	93.6572	525	29	472	26	53	3	99.3684	89.9048	94.4	536	18	491	16	45	2	99.5943	91.6045	95.4325
3183	AT1G19968	511	6	465	5	46	1	99.7854	90.998	95.1894	456	61	404	54	52	7	98.2968	88.5965	93.1949	476	41	426	36	50	5	98.8399	89.4958	93.9361	506	11	454	9	52	2	99.5614	89.7233	94.3867	514	3	462	2	52	1	99.784	89.8833	94.5752	514	3	458	2	56	1	99.7821	89.1051	94.1418	515	2	473	1	42	1	99.789	91.8447	95.6522	397	120	356	107	41	13	96.477	89.6725	92.9504	505	12	460	10	45	2	99.5671	91.0891	95.1396	346	171	317	156	29	15	95.4819	91.6185	93.5103	515	2	455	1	60	1	99.7807	88.3495	93.7178	516	1	474	0	42	1	99.7895	91.8605	95.6609
3184	AT1G19970	385	17	350	15	35	2	99.4318	90.9091	94.9796	376	26	335	23	41	3	99.1124	89.0957	93.8375	390	12	353	10	37	2	99.4366	90.5128	94.7651	400	2	366	1	34	1	99.7275	91.5	95.4368	384	18	341	15	43	3	99.1279	88.8021	93.6813	401	1	365	0	36	1	99.7268	91.0224	95.176	399	3	360	2	39	1	99.723	90.2256	94.7368	401	1	362	0	39	1	99.7245	90.2743	94.7644	371	31	329	27	42	4	98.7988	88.6792	93.4659	399	3	358	2	41	1	99.7214	89.7243	94.4591	357	45	325	40	32	5	98.4848	91.0364	94.6143	378	24	335	21	43	3	99.1124	88.6243	93.5754
3185	AT1G19980	482	11	428	9	54	2	99.5349	88.7967	93.8596	489	4	444	3	45	1	99.7753	90.7975	95.0749	493	0	435	0	58	0	100	88.2353	93.75	489	4	439	3	50	1	99.7727	89.7751	94.5102	488	5	440	4	48	1	99.7732	90.1639	94.7255	485	8	442	7	43	1	99.7743	91.134	95.2586	492	1	444	0	48	1	99.7753	90.2439	94.7705	474	19	417	16	57	3	99.2857	87.9747	93.2886	486	7	444	6	42	1	99.7753	91.358	95.3813	488	5	446	4	42	1	99.7763	91.3934	95.4011	456	37	414	33	42	4	99.0431	90.7895	94.7368	355	138	316	122	39	16	95.1807	89.0141	91.9942
3186	AT1G19990	367	26	333	23	34	3	99.1071	90.7357	94.7368	388	5	344	4	44	1	99.7101	88.6598	93.8608	336	57	304	51	32	6	98.0645	90.4762	94.1176	268	125	238	111	30	14	94.4444	88.806	91.5385	380	13	337	11	43	2	99.41	88.6842	93.7413	385	8	340	7	45	1	99.7067	88.3117	93.6639	365	28	321	24	44	4	98.7692	87.9452	93.0435	383	10	347	9	36	1	99.7126	90.6005	94.9384	372	21	335	18	37	3	99.1124	90.0538	94.3662	380	13	340	11	40	2	99.4152	89.4737	94.1828	366	27	332	24	34	3	99.1045	90.7104	94.7218	365	28	325	24	40	4	98.7842	89.0411	93.6599
3187	AT1G20000	383	11	338	9	45	2	99.4118	88.2507	93.4993	382	12	349	10	33	2	99.4302	91.3613	95.2251	255	139	233	127	22	12	95.102	91.3725	93.2	338	56	307	50	31	6	98.0831	90.8284	94.3164	372	22	340	20	32	2	99.4152	91.3978	95.2381	299	95	272	86	27	9	96.7972	90.9699	93.7931	360	34	319	30	41	4	98.7616	88.6111	93.4114	379	15	348	13	31	2	99.4286	91.8206	95.4733	373	21	342	19	31	2	99.4186	91.689	95.3975	372	22	331	19	41	3	99.1018	88.9785	93.7677	378	16	338	14	40	2	99.4118	89.418	94.1504	219	175	194	155	25	20	90.6542	88.5845	89.6074
3188	AT1G20010	417	103	373	92	44	11	97.1354	89.4484	93.1336	510	10	462	9	48	1	99.784	90.5882	94.964	503	17	459	15	44	2	99.5662	91.2525	95.2282	510	10	461	9	49	1	99.7835	90.3922	94.856	494	26	440	23	54	3	99.3228	89.0688	93.9168	499	21	450	18	49	3	99.3377	90.1804	94.5378	405	115	364	103	41	12	96.8085	89.8765	93.2138	504	16	454	14	50	2	99.5614	90.0794	94.5833	507	13	453	11	54	2	99.5604	89.3491	94.1788	457	63	418	57	39	6	98.5849	91.4661	94.8922	514	6	461	5	53	1	99.7835	89.6887	94.4672	501	19	458	17	43	2	99.5652	91.4172	95.3174
3189	AT1G20015	319	56	281	49	38	7	97.5694	88.0878	92.5865	373	2	337	1	36	1	99.7041	90.3485	94.7961	361	14	318	12	43	2	99.375	88.0886	93.3921	366	9	325	8	41	1	99.6933	88.7978	93.9306	372	3	339	2	33	1	99.7059	91.129	95.2247	354	21	313	18	41	3	99.0506	88.4181	93.4328	372	3	335	2	37	1	99.7024	90.0538	94.6328	364	11	327	9	37	2	99.3921	89.8352	94.3723	195	180	175	161	20	19	90.2062	89.7436	89.9743	372	3	327	2	45	1	99.6951	87.9032	93.4286	370	5	336	4	34	1	99.7033	90.8108	95.0495	366	9	334	8	32	1	99.7015	91.2568	95.2924
3190	AT1G20020	436	22	384	19	52	3	99.2248	88.0734	93.3171	431	27	382	23	49	4	98.9637	88.6311	93.5129	457	1	411	0	46	1	99.7573	89.9344	94.5915	413	45	371	40	42	5	98.6702	89.8305	94.0431	446	12	404	10	42	2	99.5074	90.583	94.8357	428	30	378	26	50	4	98.9529	88.3178	93.3333	221	237	198	212	23	25	88.7892	89.5928	89.1892	446	12	404	10	42	2	99.5074	90.583	94.8357	455	3	409	2	46	1	99.7561	89.8901	94.5665	445	13	392	11	53	2	99.4924	88.0899	93.4446	438	20	392	17	46	3	99.2405	89.4977	94.1176	449	9	400	8	49	1	99.7506	89.0869	94.1176
3191	AT1G20030	512	48	471	44	41	4	99.1579	91.9922	95.4407	455	105	414	95	41	10	97.6415	90.989	94.198	477	83	431	75	46	8	98.1777	90.3564	94.1048	555	5	502	4	53	1	99.8012	90.4505	94.896	556	4	495	3	61	1	99.7984	89.0288	94.1065	557	3	498	2	59	1	99.7996	89.4075	94.3182	547	13	486	11	61	2	99.5902	88.8483	93.913	558	2	495	1	63	1	99.7984	88.7097	93.9279	528	32	482	29	46	3	99.3814	91.2879	95.1629	554	6	500	5	54	1	99.8004	90.2527	94.7867	541	19	477	16	64	3	99.375	88.1701	93.4378	358	202	329	185	29	17	95.0867	91.8994	93.4659
3192	AT1G20040	303	5	274	4	29	1	99.6364	90.429	94.8097	302	6	277	5	25	1	99.6403	91.7219	95.5172	287	21	253	18	34	3	98.8281	88.1533	93.186	292	16	258	14	34	2	99.2308	88.3562	93.4783	258	50	228	44	30	6	97.4359	88.3721	92.6829	302	6	274	5	28	1	99.6364	90.7285	94.974	299	9	263	7	36	2	99.2453	87.9599	93.2624	303	5	271	4	32	1	99.6324	89.4389	94.2609	300	8	266	7	34	1	99.6255	88.6667	93.8272	284	24	259	21	25	3	98.855	91.1972	94.8718	306	2	272	1	34	1	99.6337	88.8889	93.9551	295	13	260	11	35	2	99.2366	88.1356	93.3573
3193	AT1G20050	364	4	322	3	42	1	99.6904	88.4615	93.7409	211	157	192	142	19	15	92.7536	90.9953	91.866	367	1	331	0	36	1	99.6988	90.1907	94.7067	346	22	315	20	31	2	99.3691	91.0405	95.0226	367	1	335	0	32	1	99.7024	91.2807	95.3058	363	5	322	4	41	1	99.6904	88.7052	93.8776	367	1	330	0	37	1	99.6979	89.9183	94.5559	353	15	314	13	39	2	99.3671	88.9518	93.8714	362	6	332	5	30	1	99.6997	91.7127	95.5396	358	10	321	8	37	2	99.3808	89.6648	94.2731	362	6	320	5	42	1	99.6885	88.3978	93.7042	357	11	322	9	35	2	99.3827	90.1961	94.5668
3194	AT1G20060	478	4	433	3	45	1	99.7696	90.5858	94.9561	443	39	399	35	44	4	99.0074	90.0677	94.3262	471	11	429	10	42	1	99.7674	91.0828	95.2275	439	43	400	39	39	4	99.0099	91.1162	94.8992	480	2	435	1	45	1	99.7706	90.625	94.9782	294	188	269	172	25	16	94.386	91.4966	92.9188	468	14	428	12	40	2	99.5349	91.453	95.3229	478	4	427	3	51	1	99.7664	89.3305	94.2605	454	28	410	25	44	3	99.2736	90.3084	94.579	464	18	424	16	40	2	99.5305	91.3793	95.2809	461	21	423	19	38	2	99.5294	91.757	95.4853	460	22	406	19	54	3	99.2665	88.2609	93.4407
3195	AT1G20065	524	6	471	5	53	1	99.7881	89.8855	94.5783	451	79	413	72	38	7	98.3333	91.5743	94.8335	511	19	450	16	61	3	99.3377	88.0626	93.361	516	14	469	12	47	2	99.5754	90.8915	95.0355	526	4	475	3	51	1	99.7899	90.3042	94.8104	462	68	413	60	49	8	98.0998	89.3939	93.5447	523	7	464	6	59	1	99.7849	88.7189	93.9271	523	7	477	6	46	1	99.7908	91.2046	95.3047	526	4	466	3	60	1	99.7859	88.5932	93.857	491	39	438	34	53	5	98.8713	89.2057	93.7901	499	31	456	28	43	3	99.3464	91.3828	95.1983	526	4	479	3	47	1	99.7917	91.0646	95.2286
3196	AT1G20070	645	2	568	1	77	1	99.8243	88.062	93.575	640	7	565	6	75	1	99.8233	88.2812	93.6982	627	20	556	17	71	3	99.4633	88.6762	93.7605	631	16	570	14	61	2	99.6503	90.3328	94.7631	613	34	543	30	70	4	99.2687	88.5808	93.6207	618	29	568	26	50	3	99.4746	91.9094	95.5425	619	28	559	25	60	3	99.4662	90.3069	94.6655	646	1	586	0	60	1	99.8296	90.7121	95.0527	602	45	532	39	70	6	98.8848	88.3721	93.3333	644	3	582	2	62	1	99.8285	90.3727	94.8655	637	10	584	9	53	1	99.8291	91.6797	95.581	629	18	571	16	58	2	99.651	90.779	95.0083
3197	AT1G20080	328	16	290	14	38	2	99.3151	88.4146	93.5484	343	1	308	0	35	1	99.6764	89.7959	94.4785	343	1	303	0	40	1	99.6711	88.3382	93.6631	340	4	310	3	30	1	99.6785	91.1765	95.2381	314	30	282	26	32	4	98.6014	89.8089	94	336	8	306	7	30	1	99.6743	91.0714	95.1788	338	6	307	5	31	1	99.6753	90.8284	95.0464	341	3	303	2	38	1	99.6711	88.8563	93.9535	336	8	308	7	28	1	99.6764	91.6667	95.5039	341	3	309	2	32	1	99.6774	90.6158	94.9309	342	2	313	1	29	1	99.6815	91.5205	95.4268	340	4	303	3	37	1	99.6711	89.1176	94.0994
3198	AT1G20090	236	117	209	103	27	14	93.722	88.5593	91.0675	333	20	303	18	30	2	99.3443	90.991	94.9843	341	12	305	10	36	2	99.3485	89.4428	94.1358	340	13	305	11	35	2	99.3485	89.7059	94.2813	255	98	226	87	29	11	95.3586	88.6275	91.8699	323	30	285	26	38	4	98.6159	88.2353	93.1373	347	6	311	5	36	1	99.6795	89.6254	94.3854	352	1	311	0	41	1	99.6795	88.3523	93.6747	316	37	279	32	37	5	98.2394	88.2911	93	352	1	319	0	33	1	99.6875	90.625	94.9405	343	10	315	9	28	1	99.6835	91.8367	95.5994	344	9	308	8	36	1	99.6764	89.5349	94.3338
3199	AT1G20100	243	197	220	178	23	19	92.0502	90.535	91.2863	425	15	377	13	48	2	99.4723	88.7059	93.7811	418	22	377	19	41	3	99.2105	90.1914	94.4862	428	12	383	10	45	2	99.4805	89.486	94.2189	433	7	391	6	42	1	99.7449	90.3002	94.7879	379	61	338	54	41	7	97.971	89.1821	93.3702	427	13	383	11	44	2	99.4805	89.6956	94.335	436	4	389	3	47	1	99.7436	89.2202	94.1889	409	31	363	27	46	4	98.9101	88.7531	93.5567	429	11	391	10	38	1	99.7449	91.1422	95.2497	301	139	273	126	28	13	95.4545	90.6977	93.0153	431	9	395	8	36	1	99.7475	91.6473	95.526
3200	AT1G20110	739	5	673	4	66	1	99.8516	91.069	95.2583	711	33	640	29	71	4	99.3789	90.0141	94.4649	724	20	656	18	68	2	99.696	90.6077	94.9349	727	17	654	15	73	2	99.6951	89.9587	94.577	675	69	604	61	71	8	98.6928	89.4815	93.8617	738	6	652	5	86	1	99.8469	88.3469	93.7455	608	136	549	122	59	14	97.5133	90.2961	93.766	687	57	604	50	83	7	98.8543	87.9185	93.0663	730	14	651	12	79	2	99.6937	89.1781	94.1432	622	122	568	111	54	11	98.1002	91.3183	94.5878	725	19	643	16	82	3	99.5356	88.6897	93.8001	734	10	672	9	62	1	99.8514	91.5531	95.5224
3201	AT1G20120	417	41	373	36	44	5	98.6772	89.4484	93.8365	438	20	391	17	47	3	99.2386	89.2694	93.9904	407	51	358	44	49	7	98.0822	87.9607	92.7461	440	18	398	16	42	2	99.5	90.4545	94.7619	425	33	387	30	38	3	99.2308	91.0588	94.9693	288	170	263	155	25	15	94.6043	91.3194	92.9329	407	51	359	45	48	6	98.3562	88.2064	93.0052	440	18	396	16	44	2	99.4975	90	94.5107	384	74	341	65	43	9	97.4286	88.8021	92.9155	366	92	322	81	44	11	96.6967	87.9781	92.1316	358	100	317	88	41	12	96.3526	88.5475	92.2853	446	12	394	10	52	2	99.4949	88.3408	93.5867
3202	AT1G20130	617	1	556	0	61	1	99.8205	90.1135	94.7189	616	2	550	1	66	1	99.8185	89.2857	94.2588	610	8	560	7	50	1	99.8217	91.8033	95.6447	484	134	440	121	44	13	97.1302	90.9091	93.9168	581	37	532	33	49	4	99.2537	91.5663	95.2551	611	7	540	6	71	1	99.8152	88.3797	93.75	609	9	537	7	72	2	99.6289	88.1773	93.554	607	11	534	9	73	2	99.6269	87.9736	93.4383	592	26	524	23	68	3	99.4307	88.5135	93.655	615	3	550	2	65	1	99.8185	89.4309	94.3396	607	11	555	10	52	1	99.8201	91.4333	95.4428	445	173	398	154	47	19	95.4436	89.4382	92.3434
3203	AT1G20132	392	16	354	14	38	2	99.4382	90.3061	94.6524	392	16	357	14	35	2	99.4429	91.0714	95.0732	400	8	358	7	42	1	99.7214	89.5	94.3347	334	74	300	66	34	8	97.4026	89.8204	93.4579	403	5	365	4	38	1	99.7268	90.5707	94.9285	398	10	359	9	39	1	99.7222	90.201	94.723	278	130	248	116	30	14	94.6565	89.2086	91.8519	403	5	361	4	42	1	99.7238	89.5782	94.3791	406	2	372	1	34	1	99.7319	91.6256	95.5071	392	16	350	14	42	2	99.4318	89.2857	94.086	406	2	368	1	38	1	99.729	90.6404	94.9677	406	2	361	1	45	1	99.7238	88.9163	94.0104
3204	AT1G20135	355	2	321	1	34	1	99.6894	90.4225	94.8301	353	4	323	3	30	1	99.6914	91.5014	95.421	348	9	308	7	40	2	99.3548	88.5057	93.617	352	5	319	4	33	1	99.6875	90.625	94.9405	348	9	307	7	41	2	99.3528	88.2184	93.4551	175	182	159	166	16	16	90.8571	90.8571	90.8571	353	4	314	3	39	1	99.6825	88.9518	94.012	355	2	316	1	39	1	99.6845	89.0141	94.0476	356	1	313	0	43	1	99.6815	87.9213	93.4328	352	5	321	4	31	1	99.6894	91.1932	95.2522	350	7	308	6	42	1	99.6764	88	93.475	284	73	258	66	26	7	97.3585	90.8451	93.9891
3205	AT1G20140	433	7	398	6	35	1	99.7494	91.9169	95.6731	430	10	388	9	42	1	99.7429	90.2326	94.7497	415	25	372	22	43	3	99.2	89.6386	94.1772	420	20	385	18	35	2	99.4832	91.6667	95.4151	439	1	387	0	52	1	99.7423	88.1549	93.5913	434	6	385	5	49	1	99.7409	88.7097	93.9024	427	13	380	11	47	2	99.4764	88.993	93.9431	427	13	380	11	47	2	99.4764	88.993	93.9431	425	15	387	13	38	2	99.4859	91.0588	95.086	432	8	396	7	36	1	99.7481	91.6667	95.5368	434	6	392	5	42	1	99.7455	90.3226	94.8005	423	17	384	15	39	2	99.4819	90.7801	94.932
3206	AT1G20150	321	128	282	112	39	16	94.6309	87.8505	91.1147	329	120	292	106	37	14	95.4248	88.7538	91.9685	435	14	397	12	38	2	99.4987	91.2644	95.2038	330	119	302	109	28	10	96.7949	91.5152	94.081	440	9	387	7	53	2	99.4859	87.9545	93.3655	358	91	316	80	42	11	96.6361	88.2682	92.2628	442	7	401	6	41	1	99.7512	90.724	95.0237	445	4	397	3	48	1	99.7487	89.2135	94.1874	434	15	394	13	40	2	99.4949	90.7834	94.9398	413	36	374	32	39	4	98.9418	90.5569	94.5638	448	1	406	0	42	1	99.7543	90.625	94.9708	441	8	400	7	41	1	99.7506	90.7029	95.0119
3207	AT1G20160	473	13	425	11	48	2	99.5316	89.852	94.4444	437	49	401	45	36	4	99.0123	91.762	95.2494	444	42	391	37	53	5	98.7374	88.0631	93.0952	270	216	245	196	25	20	92.4528	90.7407	91.5888	465	21	416	18	49	3	99.284	89.4624	94.1176	469	17	430	15	39	2	99.537	91.6844	95.4495	424	62	375	54	49	8	97.9112	88.4434	92.9368	464	22	421	20	43	2	99.5272	90.7328	94.9267	441	45	389	39	52	6	98.481	88.2086	93.0622	464	22	420	19	44	3	99.2908	90.5172	94.7012	344	142	314	129	30	13	96.0245	91.2791	93.5917	483	3	430	2	53	1	99.768	89.0269	94.0919
3208	AT1G20170	412	1	365	0	47	1	99.7268	88.5922	93.8303	412	1	377	0	35	1	99.7354	91.5049	95.443	406	7	367	6	39	1	99.7283	90.3941	94.832	397	16	364	14	33	2	99.4536	91.6877	95.4128	316	97	283	86	33	11	96.2585	89.557	92.7869	397	16	362	14	35	2	99.4505	91.1839	95.138	388	25	346	22	42	3	99.1404	89.1753	93.8942	409	4	369	3	40	1	99.7297	90.22	94.7368	411	2	377	1	34	1	99.7354	91.7275	95.564	271	142	240	126	31	16	93.75	88.5609	91.0816	409	4	364	3	45	1	99.726	88.9976	94.0568	407	6	360	5	47	1	99.723	88.4521	93.75
3209	AT1G20180	381	3	349	2	32	1	99.7143	91.601	95.4856	373	11	330	9	43	2	99.3976	88.4718	93.617	379	5	343	4	36	1	99.7093	90.5013	94.8824	297	87	269	79	28	8	97.1119	90.5724	93.7282	375	9	342	8	33	1	99.7085	91.2	95.2646	381	3	337	2	44	1	99.7041	88.4514	93.7413	373	11	333	9	40	2	99.403	89.2761	94.0678	371	13	329	11	42	2	99.3958	88.6792	93.7322	373	11	336	9	37	2	99.4083	90.0804	94.5148	379	5	348	4	31	1	99.7135	91.8206	95.6044	381	3	335	2	46	1	99.7024	87.9265	93.4449	372	12	333	10	39	2	99.403	89.5161	94.2008
3210	AT1G20190	403	12	358	10	45	2	99.4444	88.8337	93.8401	406	9	357	7	49	2	99.4429	87.931	93.3333	396	19	356	17	40	2	99.4413	89.899	94.4297	387	28	341	24	46	4	98.8406	88.1137	93.1694	372	43	336	38	36	5	98.5337	90.3226	94.2496	399	16	355	14	44	2	99.4398	88.9724	93.9153	398	17	360	15	38	2	99.4475	90.4523	94.7368	329	86	296	77	33	9	97.0492	89.9696	93.3754	406	9	357	7	49	2	99.4429	87.931	93.3333	409	6	371	5	38	1	99.7312	90.709	95.0064	410	5	365	4	45	1	99.7268	89.0244	94.0722	344	71	312	64	32	7	97.8056	90.6977	94.1176
3211	AT1G20200	386	66	354	60	32	6	98.3333	91.7098	94.9062	431	21	394	19	37	2	99.4949	91.4153	95.2842	435	17	395	15	40	2	99.4962	90.8046	94.9519	440	12	402	10	38	2	99.505	91.3636	95.2607	427	25	379	22	48	3	99.2147	88.7588	93.6959	440	12	391	10	49	2	99.4911	88.8636	93.8776	400	52	352	45	48	7	98.0501	88	92.7536	432	20	393	18	39	2	99.4937	90.9722	95.0423	386	66	343	58	43	8	97.7208	88.8601	93.0801	434	18	389	16	45	2	99.4885	89.6313	94.303	434	18	394	16	40	2	99.4949	90.7834	94.9398	389	63	351	56	38	7	98.0447	90.2314	93.9759
3212	AT1G20210	349	22	314	19	35	3	99.0536	89.9713	94.2943	359	12	317	10	42	2	99.373	88.3008	93.5103	341	30	304	26	37	4	98.7013	89.1496	93.6826	300	71	275	65	25	6	97.8648	91.6667	94.6644	340	31	310	28	30	3	99.0415	91.1765	94.9464	352	19	322	17	30	2	99.3827	91.4773	95.2663	356	15	313	13	43	2	99.3651	87.9213	93.2936	361	10	330	9	31	1	99.6979	91.4127	95.3757	359	12	319	10	40	2	99.3769	88.8579	93.8235	173	198	152	174	21	24	86.3636	87.8613	87.106	352	19	319	17	33	2	99.3769	90.625	94.7994	337	34	308	31	29	3	99.0354	91.3947	95.0617
3213	AT1G20220	253	86	230	78	23	8	96.6387	90.9091	93.6864	285	54	260	49	25	5	98.1132	91.2281	94.5455	331	8	293	7	38	1	99.6599	88.5196	93.76	318	21	291	19	27	2	99.3174	91.5094	95.2537	212	127	192	115	20	12	94.1176	90.566	92.3077	319	20	283	17	36	3	98.951	88.7147	93.5537	335	4	306	3	29	1	99.6743	91.3433	95.3271	333	6	301	5	32	1	99.6689	90.3904	94.8031	311	28	281	25	30	3	98.9437	90.3537	94.4538	306	33	275	29	31	4	98.5663	89.8693	94.0171	145	194	132	176	13	18	88	91.0345	89.4915	332	7	301	6	31	1	99.6689	90.6627	94.9527
3214	AT1G20225	434	3	396	2	38	1	99.7481	91.2442	95.3069	410	27	362	23	48	4	98.9071	88.2927	93.299	424	13	387	11	37	2	99.4859	91.2736	95.203	422	15	377	13	45	2	99.4723	89.3365	94.1323	432	5	388	4	44	1	99.7429	89.8148	94.5189	427	10	382	8	45	2	99.4792	89.4614	94.2047	435	2	389	1	46	1	99.7436	89.4253	94.303	427	10	375	8	52	2	99.4695	87.822	93.2836	358	79	319	70	39	9	97.2561	89.1061	93.0029	427	10	389	9	38	1	99.7436	91.1007	95.2264	349	88	311	78	38	10	96.8847	89.1117	92.8358	385	52	347	46	38	6	98.3003	90.1299	94.0379
3215	AT1G20230	666	131	600	118	66	13	97.8793	90.0901	93.8233	783	14	699	12	84	2	99.7147	89.272	94.2049	773	24	681	21	92	3	99.5614	88.0983	93.4798	685	112	614	100	71	12	98.0831	89.635	93.669	745	52	679	47	66	5	99.269	91.1409	95.0315	541	256	477	225	64	31	93.8976	88.1701	90.9438	770	27	697	24	73	3	99.5714	90.5195	94.8299	778	19	702	17	76	2	99.7159	90.2314	94.7368	732	65	655	58	77	7	98.9426	89.4809	93.9742	774	23	688	20	86	3	99.5658	88.8889	93.9249	733	64	656	57	77	7	98.9442	89.4952	93.9828	438	359	389	319	49	40	90.676	88.8128	89.7347
3216	AT1G20240	474	5	432	4	42	1	99.7691	91.1392	95.2591	478	1	434	0	44	1	99.7701	90.795	95.0712	441	38	395	34	46	4	98.9975	89.5692	94.0476	464	15	411	13	53	2	99.5157	88.5776	93.7286	474	5	434	4	40	1	99.7701	91.5612	95.4895	289	190	256	168	33	22	92.0863	88.5813	90.2998	472	7	426	6	46	1	99.7658	90.2542	94.772	462	17	418	15	44	2	99.5238	90.4762	94.7846	466	13	411	11	55	2	99.5157	88.1974	93.5154	476	3	437	2	39	1	99.7717	91.8067	95.6236	469	10	424	9	45	1	99.7647	90.4051	94.8546	440	39	387	34	53	5	98.7245	87.9545	93.0288
3217	AT1G20250	283	86	253	76	30	10	96.1977	89.3993	92.674	364	5	327	4	37	1	99.6951	89.8352	94.5087	365	4	334	3	31	1	99.7015	91.5068	95.4286	364	5	320	4	44	1	99.6885	87.9121	93.4307	352	17	322	15	30	2	99.3827	91.4773	95.2663	355	14	316	12	39	2	99.3711	89.0141	93.9079	357	12	317	10	40	2	99.373	88.7955	93.787	366	3	322	2	44	1	99.6904	87.9781	93.4688	369	0	337	0	32	0	100	91.3279	95.4674	362	7	331	6	31	1	99.6988	91.4365	95.389	330	39	300	35	30	4	98.6842	90.9091	94.6372	359	10	328	9	31	1	99.696	91.3649	95.3488
3218	AT1G20260	390	5	353	4	37	1	99.7175	90.5128	94.8925	377	18	335	16	42	2	99.4065	88.8594	93.8375	377	18	343	16	34	2	99.4203	90.9814	95.0139	393	2	349	1	44	1	99.7143	88.8041	93.9435	323	72	287	64	36	8	97.2881	88.8545	92.8803	381	14	348	12	33	2	99.4286	91.3386	95.212	345	50	317	45	28	5	98.4472	91.8841	95.0525	391	4	354	3	37	1	99.7183	90.5371	94.9062	383	12	351	11	32	1	99.7159	91.6449	95.5102	384	11	345	9	39	2	99.4236	89.8438	94.3912	394	1	349	0	45	1	99.7143	88.5787	93.8172	381	14	346	12	35	2	99.4253	90.8136	94.9246
3219	AT1G20270	343	33	301	29	42	4	98.6885	87.7551	92.9012	372	4	335	3	37	1	99.7024	90.0538	94.6328	364	12	324	10	40	2	99.3865	89.011	93.913	365	11	331	9	34	2	99.3994	90.6849	94.8424	360	16	324	14	36	2	99.3865	90	94.4606	362	14	322	12	40	2	99.3827	88.9503	93.8776	360	16	326	14	34	2	99.3902	90.5556	94.7674	369	7	336	6	33	1	99.7033	91.0569	95.1841	368	8	329	7	39	1	99.697	89.4022	94.2693	371	5	329	4	42	1	99.697	88.6792	93.8659	359	17	321	15	38	2	99.3808	89.415	94.1349	307	69	277	62	30	7	97.5352	90.228	93.7394
3220	AT1G20280	418	17	381	15	37	2	99.4778	91.1483	95.1311	386	49	352	44	34	5	98.5994	91.1917	94.751	395	40	357	36	38	4	98.892	90.3797	94.4444	340	95	308	86	32	9	97.1609	90.5882	93.7595	429	6	379	5	50	1	99.7368	88.345	93.6959	314	121	278	107	36	14	95.2055	88.535	91.7492	251	184	224	164	27	20	91.8033	89.243	90.5051	391	44	355	40	36	4	98.8858	90.7928	94.6667	363	72	320	63	43	9	97.2644	88.1543	92.4855	399	36	356	32	43	4	98.8889	89.2231	93.8076	394	41	357	37	37	4	98.892	90.6091	94.5695	391	44	354	39	37	5	98.6072	90.5371	94.4
3221	AT1G20290	207	113	183	100	24	13	93.3673	88.4058	90.8189	305	15	270	13	35	2	99.2647	88.5246	93.5875	262	58	238	52	24	6	97.541	90.8397	94.0711	312	8	280	7	32	1	99.6441	89.7436	94.4351	303	17	270	15	33	2	99.2647	89.1089	93.913	317	3	287	2	30	1	99.6528	90.5363	94.876	306	14	269	12	37	2	99.262	87.9085	93.2409	307	13	279	11	28	2	99.2883	90.8795	94.898	318	2	285	1	33	1	99.6503	89.6226	94.3709	316	4	288	3	28	1	99.654	91.1392	95.2066	318	2	287	1	31	1	99.6528	90.2516	94.7195	306	14	275	12	31	2	99.278	89.8693	94.3396
3222	AT1G20300	655	39	600	35	55	4	99.3377	91.6031	95.3137	618	76	552	67	66	9	98.3957	89.3204	93.6387	454	240	412	218	42	22	94.9309	90.7489	92.7928	661	33	598	29	63	4	99.3355	90.469	94.6952	667	27	595	24	72	3	99.4983	89.2054	94.0711	659	35	581	30	78	5	99.1468	88.1639	93.3333	665	29	606	26	59	3	99.5074	91.1278	95.1334	629	65	563	58	66	7	98.7719	89.5072	93.9116	571	123	513	110	58	13	97.5285	89.8424	93.5278	610	84	559	76	51	8	98.5891	91.6393	94.9873	657	37	582	32	75	5	99.1482	88.5845	93.5691	660	34	599	30	61	4	99.3367	90.7576	94.8535
3223	AT1G20310	533	34	477	30	56	4	99.1684	89.4934	94.0828	539	28	479	24	60	4	99.1718	88.8683	93.7378	481	86	428	76	53	10	97.7169	88.9813	93.1447	536	31	475	27	61	4	99.1649	88.6194	93.5961	496	71	446	63	50	8	98.2379	89.9194	93.8947	526	41	464	36	62	5	98.9339	88.2129	93.2663	553	14	508	12	45	2	99.6078	91.8626	95.5786	537	30	474	26	63	4	99.1632	88.2682	93.399	543	24	496	21	47	3	99.3988	91.3444	95.2015	402	165	363	149	39	16	95.7784	90.2985	92.9577	542	25	497	22	45	3	99.4	91.6974	95.3935	267	300	235	264	32	36	86.7159	88.015	87.3606
3224	AT1G20320	582	1	523	0	59	1	99.8092	89.8625	94.575	400	183	359	164	41	19	94.9735	89.75	92.2879	577	6	519	5	58	1	99.8077	89.948	94.6217	576	7	514	6	62	1	99.8058	89.2361	94.2255	558	25	505	22	53	3	99.4094	90.5018	94.7467	578	5	528	4	50	1	99.811	91.3495	95.393	577	6	509	5	68	1	99.8039	88.2149	93.6523	483	100	433	89	50	11	97.5225	89.648	93.4196	574	9	518	8	56	1	99.8073	90.2439	94.785	566	17	502	15	64	2	99.6032	88.6926	93.8318	523	60	470	53	53	7	98.5325	89.8662	94	570	13	522	11	48	2	99.6183	91.5789	95.4296
3225	AT1G20330	609	27	549	24	60	3	99.4565	90.1478	94.5736	610	26	537	22	73	4	99.2606	88.0328	93.3102	592	44	536	39	56	5	99.0758	90.5405	94.6161	530	106	470	94	60	12	97.5104	88.6792	92.8854	465	171	415	152	50	19	95.6221	89.2473	92.3248	557	79	510	72	47	7	98.646	91.5619	94.9721	572	64	524	58	48	6	98.8679	91.6084	95.0998	546	90	490	80	56	10	98	89.7436	93.6902	355	281	313	248	42	33	90.4624	88.169	89.301	612	24	546	21	66	3	99.4536	89.2157	94.0568	583	53	525	47	58	6	98.8701	90.0515	94.2549	568	68	502	60	66	8	98.4314	88.3803	93.1354
3226	AT1G20340	543	19	484	16	59	3	99.384	89.1344	93.9806	560	2	510	1	50	1	99.8043	91.0714	95.2381	506	56	450	49	56	7	98.4683	88.9328	93.4579	377	185	334	164	43	21	94.0845	88.5942	91.2568	551	11	485	9	66	2	99.5893	88.0218	93.4489	545	17	499	15	46	2	99.6008	91.5596	95.4111	558	4	507	3	51	1	99.8031	90.8602	95.122	543	19	482	16	61	3	99.3814	88.7661	93.7743	525	37	472	33	53	4	99.1597	89.9048	94.3057	399	163	360	147	39	16	95.7447	90.2256	92.9032	559	3	492	2	67	1	99.7972	88.0143	93.5361	550	12	504	11	46	1	99.802	91.6364	95.545
3227	AT1G20350	551	0	495	0	56	0	100	89.8367	94.6463	549	2	502	1	47	1	99.8012	91.439	95.4373	550	1	486	0	64	1	99.7947	88.3636	93.7319	545	6	482	5	63	1	99.793	88.4404	93.7743	365	186	322	164	43	22	93.6047	88.2192	90.8322	547	4	494	3	53	1	99.798	90.3108	94.8177	547	4	497	3	50	1	99.7992	90.8592	95.1196	372	179	341	164	31	15	95.7865	91.6667	93.6813	524	27	478	24	46	3	99.3763	91.2214	95.1244	544	7	479	6	65	1	99.7917	88.0515	93.5547	533	18	476	16	57	2	99.5816	89.3058	94.1642	540	11	485	9	55	2	99.5893	89.8148	94.4499
3228	AT1G20360	578	26	513	23	65	3	99.4186	88.7543	93.7843	599	5	536	4	63	1	99.8138	89.4825	94.3662	596	8	548	7	48	1	99.8179	91.9463	95.7205	573	31	506	27	67	4	99.2157	88.3072	93.4441	601	3	531	2	70	1	99.812	88.3527	93.7335	575	29	516	26	59	3	99.422	89.7391	94.3327	587	17	517	14	70	3	99.4231	88.075	93.4056	581	23	523	20	58	3	99.4297	90.0172	94.4896	592	12	542	10	50	2	99.6324	91.5541	95.4225	556	48	499	43	57	5	99.0079	89.7482	94.1509	478	126	439	115	39	11	97.5556	91.841	94.6121	583	21	515	18	68	3	99.4208	88.3362	93.5513
3229	AT1G20370	311	275	279	247	32	28	90.8795	89.7106	90.2913	549	37	491	33	58	4	99.1919	89.4353	94.0613	565	21	504	18	61	3	99.4083	89.2035	94.0299	339	247	305	222	34	25	92.4242	89.9705	91.1809	555	31	509	28	46	3	99.4141	91.7117	95.4077	563	23	499	20	64	3	99.4024	88.6323	93.7089	548	38	499	34	49	4	99.2048	91.0584	94.9572	578	8	524	7	54	1	99.8095	90.6574	95.0136	550	36	490	32	60	4	99.1903	89.0909	93.8697	568	18	520	16	48	2	99.6169	91.5493	95.4128	548	38	502	34	46	4	99.2095	91.6058	95.2562	580	6	527	5	53	1	99.8106	90.8621	95.1264
3230	AT1G20375	217	118	199	108	18	10	95.2153	91.7051	93.4272	318	17	284	15	34	2	99.3007	89.3082	94.0397	282	53	254	47	28	6	97.6923	90.0709	93.7269	332	3	303	2	29	1	99.6711	91.2651	95.283	333	2	301	1	32	1	99.6689	90.3904	94.8031	304	31	267	27	37	4	98.524	87.8289	92.8696	217	118	197	107	20	11	94.7115	90.7834	92.7059	329	6	299	5	30	1	99.6667	90.8815	95.0715	223	112	197	99	26	13	93.8095	88.3408	90.9931	329	6	299	5	30	1	99.6667	90.8815	95.0715	322	13	295	11	27	2	99.3266	91.6149	95.315	334	1	300	0	34	1	99.6678	89.8204	94.4882
3231	AT1G20380	368	3	332	2	36	1	99.6997	90.2174	94.7218	370	1	333	0	37	1	99.7006	90	94.6023	345	26	305	23	40	3	99.026	88.4058	93.415	361	10	323	8	38	2	99.3846	89.4737	94.1691	361	10	318	8	43	2	99.375	88.0886	93.3921	363	8	327	7	36	1	99.6951	90.0826	94.6454	364	7	333	6	31	1	99.7006	91.4835	95.4155	361	10	331	9	30	1	99.6988	91.6898	95.5267	370	1	330	0	40	1	99.6979	89.1892	94.1512	370	1	330	0	40	1	99.6979	89.1892	94.1512	366	5	330	4	36	1	99.6979	90.1639	94.6915	369	2	337	1	32	1	99.7041	91.3279	95.3324
3232	AT1G20400	226	433	206	395	20	38	84.4262	91.1504	87.6596	241	418	214	372	27	46	82.3077	88.7967	85.4291	263	396	236	355	27	41	85.1986	89.7338	87.4074	368	291	332	262	36	29	91.9668	90.2174	91.0837	658	1	602	0	56	1	99.8342	91.4894	95.4798	260	399	237	364	23	35	87.1324	91.1538	89.0977	228	431	208	394	20	37	84.898	91.2281	87.9493	189	470	171	425	18	45	79.1667	90.4762	84.4444	392	267	360	245	32	22	94.2408	91.8367	93.0233	302	357	267	316	35	41	86.6883	88.4106	87.541	649	10	583	8	66	2	99.6581	89.8305	94.4895	350	309	313	277	37	32	90.7246	89.4286	90.0719
3233	AT1G20405	349	63	319	57	30	6	98.1538	91.404	94.6588	195	217	172	191	23	26	86.8687	88.2051	87.5318	248	164	224	148	24	16	93.3333	90.3226	91.8033	196	216	180	198	16	18	90.9091	91.8367	91.3706	351	61	322	56	29	5	98.4709	91.7379	94.9853	367	45	323	39	44	6	98.1763	88.0109	92.8161	365	47	323	41	42	6	98.1763	88.4932	93.0836	162	250	146	225	16	25	85.3801	90.1235	87.6877	385	27	346	24	39	3	99.1404	89.8701	94.2779	255	157	226	139	29	18	92.623	88.6275	90.5812	380	32	344	29	36	3	99.1354	90.5263	94.6355	341	71	305	63	36	8	97.4441	89.4428	93.2722
3234	AT1G20410	406	21	366	18	40	3	99.187	90.1478	94.4516	410	17	369	15	41	2	99.4609	90	94.4942	426	1	381	0	45	1	99.7382	89.4366	94.3069	394	33	353	29	41	4	98.8796	89.5939	94.008	346	81	312	73	34	8	97.5	90.1734	93.6937	410	17	374	15	36	2	99.4681	91.2195	95.1654	331	96	294	85	37	11	96.3934	88.8218	92.4528	425	2	381	1	44	1	99.7382	89.6471	94.4238	383	44	337	38	46	6	98.2507	87.9896	92.8375	313	114	276	100	37	14	95.1724	88.1789	91.5423	363	64	328	57	35	7	97.9104	90.3581	93.9828	348	79	314	71	34	8	97.5155	90.2299	93.7313
3235	AT1G20420	361	28	317	24	44	4	98.7539	87.8116	92.9619	182	207	162	184	20	23	87.5676	89.011	88.2834	359	30	317	26	42	4	98.7539	88.3008	93.2353	373	16	333	14	40	2	99.403	89.2761	94.0678	350	39	309	34	41	5	98.4076	88.2857	93.0723	337	52	303	46	34	6	98.0583	89.911	93.808	364	25	333	22	31	3	99.1071	91.4835	95.1429	329	60	291	53	38	7	97.651	88.4498	92.823	363	26	321	23	42	3	99.0741	88.4298	93.4498	367	22	327	19	40	3	99.0909	89.1008	93.8307	237	152	215	138	22	14	93.8865	90.7173	92.2747	339	50	303	44	36	6	98.0583	89.3805	93.5185
3236	AT1G20430	547	20	502	18	45	2	99.6032	91.7733	95.5281	558	9	491	7	67	2	99.5943	87.9928	93.4348	546	21	484	18	62	3	99.384	88.6447	93.7076	526	41	480	37	46	4	99.1736	91.2548	95.0495	541	26	497	23	44	3	99.4	91.8669	95.4851	551	16	506	14	45	2	99.6063	91.833	95.5619	546	21	484	18	62	3	99.384	88.6447	93.7076	544	23	485	20	59	3	99.3852	89.1544	93.9922	530	37	468	32	62	5	98.9429	88.3019	93.32	421	146	382	132	39	14	96.4646	90.7363	93.5129	566	1	505	0	61	1	99.8024	89.2226	94.2164	543	24	485	21	58	3	99.3852	89.3186	94.0834
3237	AT1G20440	618	7	546	6	72	1	99.8172	88.3495	93.7339	607	18	553	16	54	2	99.6396	91.1038	95.1807	544	81	497	74	47	7	98.6111	91.3603	94.8473	586	39	524	34	62	5	99.0548	89.4198	93.991	604	21	535	18	69	3	99.4424	88.5762	93.6953	610	15	543	13	67	2	99.633	89.0164	94.026	607	18	549	16	58	2	99.637	90.4448	94.8187	622	3	557	2	65	1	99.8208	89.5498	94.4068	620	5	548	4	72	1	99.8179	88.3871	93.7553	605	20	553	18	52	2	99.6396	91.405	95.3448	416	209	371	186	45	23	94.1624	89.1827	91.6049	388	237	349	213	39	24	93.5657	89.9485	91.7214
3238	AT1G20450	286	178	260	162	26	16	94.2029	90.9091	92.5267	456	8	415	7	41	1	99.7596	91.0088	95.1835	463	1	411	0	52	1	99.7573	88.7689	93.9429	441	23	400	20	41	3	99.2556	90.7029	94.7867	387	77	346	68	41	9	97.4648	89.4057	93.2615	461	3	410	2	51	1	99.7567	88.9371	94.0367	456	8	401	7	55	1	99.7512	87.9386	93.4732	455	9	407	8	48	1	99.7549	89.4505	94.3221	456	8	405	7	51	1	99.7537	88.8158	93.9675	446	18	394	15	52	3	99.2443	88.3408	93.4757	439	25	394	22	45	3	99.2443	89.7494	94.2584	415	49	372	44	43	5	98.6737	89.6386	93.9394
3239	AT1G20460	407	11	362	9	45	2	99.4505	88.9435	93.904	415	3	378	2	37	1	99.7361	91.0843	95.2141	408	10	360	8	48	2	99.4475	88.2353	93.5065	358	60	317	53	41	7	97.8395	88.5475	92.9619	402	16	363	14	39	2	99.4521	90.2985	94.6545	404	14	358	12	46	2	99.4444	88.6139	93.7173	411	7	371	6	40	1	99.7312	90.2676	94.7637	278	140	253	127	25	13	95.1128	91.0072	93.0147	412	6	373	5	39	1	99.7326	90.534	94.9109	412	6	374	5	38	1	99.7333	90.7767	95.0445	416	2	381	1	35	1	99.7382	91.5865	95.4887	395	23	349	20	46	3	99.1477	88.3544	93.4404
3240	AT1G20470	329	142	293	126	36	16	94.822	89.0578	91.8495	445	26	401	23	44	3	99.2574	90.1124	94.4641	352	119	310	104	42	15	95.3846	88.0682	91.5805	445	26	396	23	49	3	99.2481	88.9888	93.8389	430	41	389	37	41	4	98.9822	90.4651	94.5322	443	28	396	25	47	3	99.2481	89.3905	94.0618	425	46	377	40	48	6	98.4334	88.7059	93.3168	443	28	393	24	50	4	98.9924	88.7133	93.5714	438	33	386	29	52	4	98.9744	88.1279	93.2367	439	32	397	28	42	4	99.0025	90.4328	94.5238	444	27	394	24	50	3	99.2443	88.7387	93.698	421	50	382	45	39	5	98.708	90.7363	94.5545
3241	AT1G20480	495	184	447	166	48	18	96.129	90.303	93.125	661	18	590	16	71	2	99.6622	89.2587	94.174	640	39	570	34	70	5	99.1304	89.0625	93.8272	670	9	589	7	81	2	99.6616	87.9104	93.4179	531	148	469	130	62	18	96.3039	88.3239	92.1415	643	36	577	32	66	4	99.3115	89.7356	94.281	558	121	500	108	58	13	97.4659	89.6057	93.3707	655	24	591	21	64	3	99.4949	90.229	94.6357	648	31	594	28	54	3	99.4975	91.6667	95.4217	649	30	591	27	58	3	99.4949	91.0632	95.0925	649	30	583	26	66	4	99.3186	89.8305	94.3366	669	10	601	8	68	2	99.6683	89.8356	94.4969
3242	AT1G20490	445	294	398	263	47	31	92.7739	89.4382	91.0755	546	193	490	173	56	20	96.0784	89.7436	92.803	715	24	657	22	58	2	99.6965	91.8881	95.6332	667	72	597	64	70	8	98.6777	89.5052	93.8679	665	74	603	67	62	7	98.8525	90.6767	94.5882	603	136	548	123	55	13	97.6827	90.8789	94.1581	723	16	647	14	76	2	99.6918	89.4882	94.3149	723	16	647	14	76	2	99.6918	89.4882	94.3149	476	263	425	235	51	28	93.819	89.2857	91.4962	641	98	583	89	58	9	98.4797	90.9516	94.5661	641	98	567	86	74	12	97.9275	88.4555	92.9508	735	4	652	3	83	1	99.8469	88.7075	93.9481
3243	AT1G20500	622	16	572	14	50	2	99.6516	91.9614	95.6522	614	24	550	21	64	3	99.4575	89.5765	94.2588	629	9	571	8	58	1	99.8252	90.779	95.0874	635	3	561	2	74	1	99.8221	88.3465	93.7343	629	9	568	8	61	1	99.8243	90.3021	94.8247	627	11	570	10	57	1	99.8249	90.9091	95.1586	482	156	430	139	52	17	96.1969	89.2116	92.5727	634	4	576	3	58	1	99.8267	90.8517	95.128	629	9	571	8	58	1	99.8252	90.779	95.0874	634	4	566	3	68	1	99.8236	89.2744	94.2548	478	160	436	146	42	14	96.8889	91.2134	93.9655	636	2	569	1	67	1	99.8246	89.4654	94.3615
3244	AT1G20510	554	141	487	124	67	17	96.627	87.9061	92.0605	658	37	588	33	70	4	99.3243	89.3617	94.08	557	138	506	125	51	13	97.4952	90.8438	94.052	678	17	599	15	79	2	99.6672	88.3481	93.6669	687	8	623	7	64	1	99.8397	90.6841	95.042	567	128	501	113	66	15	97.093	88.3598	92.5208	618	77	564	70	54	7	98.7741	91.2621	94.8696	676	19	614	17	62	2	99.6753	90.8284	95.0464	683	12	619	10	64	2	99.6779	90.6296	94.9387	653	42	580	37	73	5	99.1453	88.8208	93.6995	609	86	552	77	57	9	98.3957	90.6404	94.359	585	110	519	97	66	13	97.5564	88.7179	92.9275
3245	AT1G20515	480	7	434	6	46	1	99.7701	90.4167	94.8634	484	3	437	2	47	1	99.7717	90.2893	94.7939	471	16	418	14	53	2	99.5238	88.7473	93.8272	248	239	224	216	24	23	90.6883	90.3226	90.5051	455	32	412	29	43	3	99.2771	90.5495	94.7126	470	17	427	15	43	2	99.5338	90.8511	94.9944	481	6	429	5	52	1	99.7674	89.1892	94.1822	483	4	442	3	41	1	99.7743	91.5114	95.4644	406	81	373	74	33	7	98.1579	91.8719	94.9109	452	35	415	32	37	3	99.2823	91.8142	95.4023	481	6	429	5	52	1	99.7674	89.1892	94.1822	482	5	434	4	48	1	99.7701	90.0415	94.6565
3246	AT1G20520	543	57	497	52	46	5	99.004	91.5285	95.1196	553	47	501	42	52	5	99.0119	90.5967	94.6176	591	9	533	8	58	1	99.8127	90.1861	94.7556	458	142	419	130	39	12	97.2158	91.4847	94.2632	595	5	526	4	69	1	99.8102	88.4034	93.7611	597	3	531	2	66	1	99.812	88.9447	94.0655	596	4	538	3	58	1	99.8145	90.2685	94.8018	583	17	523	15	60	2	99.619	89.7084	94.4043	419	181	379	164	40	17	95.7071	90.4535	93.0061	594	6	526	5	68	1	99.8102	88.5522	93.8448	590	10	519	8	71	2	99.6161	87.9661	93.4293	589	11	523	9	66	2	99.619	88.7946	93.8959
3247	AT1G20530	572	52	508	46	64	6	98.8327	88.8112	93.5543	601	23	550	21	51	2	99.6377	91.5141	95.4033	599	25	539	22	60	3	99.4465	89.9833	94.4785	614	10	548	8	66	2	99.6364	89.2508	94.1581	408	216	359	190	49	26	93.2468	87.9902	90.5422	607	17	542	15	65	2	99.6324	89.2916	94.179	605	19	541	17	64	2	99.6317	89.4215	94.2509	612	12	560	10	52	2	99.6441	91.5033	95.4003	409	215	364	191	45	24	93.8144	88.9976	91.3425	610	14	549	12	61	2	99.637	90	94.5736	447	177	398	157	49	20	95.2153	89.038	92.0231	614	10	549	8	65	2	99.637	89.4137	94.2489
3248	AT1G20540	338	4	307	3	31	1	99.6753	90.8284	95.0464	341	1	305	0	36	1	99.6732	89.4428	94.2813	329	13	293	11	36	2	99.322	89.0578	93.9103	284	58	252	51	32	7	97.2973	88.7324	92.8177	338	4	301	3	37	1	99.6689	89.0533	94.0625	329	13	293	11	36	2	99.322	89.0578	93.9103	338	4	306	3	32	1	99.6743	90.5325	94.8837	334	8	294	7	40	1	99.661	88.024	93.4817	339	3	302	2	37	1	99.67	89.0855	94.081	339	3	301	2	38	1	99.6689	88.7906	93.9158	330	12	291	10	39	2	99.3174	88.1818	93.4189	221	121	195	106	26	15	92.8571	88.2353	90.4872
3249	AT1G20550	386	61	354	56	32	5	98.6072	91.7098	95.0336	335	112	297	99	38	13	95.8065	88.6567	92.093	421	26	380	23	41	3	99.2167	90.2613	94.5274	439	8	391	7	48	1	99.7449	89.0661	94.1035	436	11	392	9	44	2	99.4924	89.9083	94.4578	409	38	363	33	46	5	98.6413	88.7531	93.4363	418	29	372	25	46	4	98.9362	88.9952	93.7028	438	9	394	8	44	1	99.7468	89.9543	94.5978	438	9	402	8	36	1	99.7519	91.7808	95.6005	310	137	284	125	26	12	95.9459	91.6129	93.7294	339	108	310	99	29	9	97.1787	91.4454	94.2249	371	76	332	68	39	8	97.6471	89.4879	93.3896
3250	AT1G20560	427	16	379	14	48	2	99.4751	88.7588	93.8119	431	12	388	10	43	2	99.4872	90.0232	94.5189	404	39	357	34	47	5	98.6188	88.3663	93.2115	398	45	357	40	41	5	98.6188	89.6985	93.9474	425	18	381	16	44	2	99.4778	89.6471	94.3069	337	106	298	93	39	13	95.8199	88.4273	91.9753	419	24	372	21	47	3	99.2	88.7828	93.7028	365	78	330	70	35	8	97.6331	90.411	93.8834	422	21	377	18	45	3	99.2105	89.3365	94.015	415	28	379	25	36	3	99.2147	91.3253	95.1066	429	14	382	12	47	2	99.4792	89.0443	93.9729	407	36	365	32	42	4	98.916	89.6806	94.0722
3251	AT1G20570	354	18	317	16	37	2	99.373	89.548	94.2051	365	7	324	6	41	1	99.6923	88.7671	93.913	358	14	326	12	32	2	99.3902	91.0615	95.0437	353	19	323	17	30	2	99.3846	91.5014	95.2802	326	46	296	41	30	5	98.3389	90.7975	94.4179	356	16	319	14	37	2	99.3769	89.6067	94.2393	300	72	264	63	36	9	96.7033	88	92.1466	365	7	333	6	32	1	99.7006	91.2329	95.279	349	23	316	20	33	3	99.0596	90.5444	94.6108	349	23	320	21	29	2	99.3789	91.6905	95.38	353	19	323	17	30	2	99.3846	91.5014	95.2802	360	12	330	11	30	1	99.6979	91.6667	95.5137
3252	AT1G20575	309	92	279	83	30	9	96.875	90.2913	93.4673	390	11	353	9	37	2	99.4366	90.5128	94.7651	393	8	359	7	34	1	99.7222	91.3486	95.3519	367	34	333	30	34	4	98.8131	90.7357	94.6023	306	95	277	86	29	9	96.8531	90.5229	93.5811	387	14	349	12	38	2	99.4302	90.1809	94.5799	386	15	345	13	41	2	99.4236	89.3782	94.1337	372	29	339	26	33	3	99.1228	91.129	94.958	381	20	336	17	45	3	99.115	88.189	93.3333	381	20	347	18	34	2	99.4269	91.0761	95.0685	388	13	347	11	41	2	99.4269	89.433	94.1655	390	11	356	10	34	1	99.7199	91.2821	95.3146
3253	AT1G20580	304	129	274	116	30	13	95.4704	90.1316	92.7242	185	248	168	225	17	23	87.9581	90.8108	89.3617	381	52	341	46	40	6	98.2709	89.5013	93.6813	420	13	371	11	49	2	99.4638	88.3333	93.5687	423	10	379	8	44	2	99.4751	89.5981	94.2786	427	6	389	5	38	1	99.7436	91.1007	95.2264	393	40	360	36	33	4	98.9011	91.6031	95.1123	419	14	377	12	42	2	99.4723	89.9761	94.4862	405	28	360	24	45	4	98.9011	88.8889	93.6281	432	1	391	0	41	1	99.7449	90.5093	94.9029	295	138	266	124	29	14	95	90.1695	92.5217	410	23	360	20	50	3	99.1736	87.8049	93.1436
3254	AT1G20590	368	15	326	13	42	2	99.3902	88.587	93.6782	374	9	341	8	33	1	99.7076	91.1765	95.2514	358	25	318	22	40	3	99.0654	88.8268	93.6672	367	16	332	14	35	2	99.4012	90.4632	94.7218	224	159	204	145	20	14	93.578	91.0714	92.3077	374	9	332	8	42	1	99.6997	88.7701	93.918	323	60	287	53	36	7	97.619	88.8545	93.0308	364	19	329	17	35	2	99.3958	90.3846	94.6763	371	12	335	10	36	2	99.4065	90.2965	94.6328	300	83	265	73	35	10	96.3636	88.3333	92.1739	357	26	314	22	43	4	98.7421	87.9552	93.037	376	7	341	6	35	1	99.7076	90.6915	94.9861
3255	AT1G20600	365	58	325	51	40	7	97.8916	89.0411	93.2568	390	33	348	29	42	4	98.8636	89.2308	93.8005	389	34	348	30	41	4	98.8636	89.4602	93.9271	371	52	330	46	41	6	98.2143	88.9488	93.3522	381	42	338	37	43	5	98.5423	88.7139	93.3702	388	35	342	30	46	5	98.5591	88.1443	93.0612	396	27	350	23	46	4	98.8701	88.3838	93.3333	352	71	317	64	35	7	97.8395	90.0568	93.787	417	6	371	5	46	1	99.7312	88.9688	94.0431	419	4	380	3	39	1	99.7375	90.6921	95	415	8	375	7	40	1	99.734	90.3614	94.8167	340	83	306	74	34	9	97.1429	90	93.4351
3256	AT1G20610	364	9	321	7	43	2	99.3808	88.1868	93.4498	277	96	248	86	29	10	96.124	89.5307	92.7103	317	56	288	50	29	6	97.9592	90.8517	94.2717	233	140	213	128	20	12	94.6667	91.4163	93.0131	363	10	321	8	42	2	99.3808	88.4298	93.586	226	147	201	131	25	16	92.6267	88.9381	90.7449	289	84	262	76	27	8	97.037	90.6574	93.7388	368	5	329	4	39	1	99.697	89.4022	94.2693	356	17	314	15	42	2	99.3671	88.2022	93.4524	268	105	240	94	28	11	95.6175	89.5522	92.4855	346	27	314	24	32	3	99.0536	90.7514	94.721	367	6	334	5	33	1	99.7015	91.0082	95.1567
3257	AT1G20620	545	2	497	1	48	1	99.7992	91.1927	95.302	546	1	481	0	65	1	99.7925	88.0952	93.5798	546	1	490	0	56	1	99.7963	89.7436	94.5034	537	10	478	8	59	2	99.5833	89.013	94.002	539	8	490	7	49	1	99.7963	90.9091	95.1456	542	5	482	4	60	1	99.793	88.9299	94.0488	521	26	478	23	43	3	99.3763	91.7466	95.4092	537	10	492	9	45	1	99.7972	91.6201	95.534	536	11	475	9	61	2	99.5807	88.6194	93.7808	544	3	494	2	50	1	99.798	90.8088	95.0914	540	7	479	6	61	1	99.7917	88.7037	93.9216	546	1	494	0	52	1	99.798	90.4762	94.9087
3258	AT1G20630	427	46	379	40	48	6	98.4416	88.7588	93.3498	466	7	426	6	40	1	99.7658	91.4163	95.4087	456	17	413	15	43	2	99.5181	90.5702	94.8335	458	15	403	13	55	2	99.5062	87.9913	93.3951	463	10	407	8	56	2	99.511	87.905	93.3486	414	59	378	53	36	6	98.4375	91.3043	94.7368	458	15	416	13	42	2	99.5215	90.8297	94.9772	453	20	400	17	53	3	99.2556	88.3002	93.4579	443	30	406	27	37	3	99.2665	91.6479	95.3052	421	52	379	46	42	6	98.4416	90.0238	94.0447	466	7	414	6	52	1	99.759	88.8412	93.9841	455	18	417	16	38	2	99.5227	91.6484	95.4233
3259	AT1G20640	339	66	306	59	33	7	97.7636	90.2655	93.865	396	9	348	7	48	2	99.4286	87.8788	93.2976	398	7	365	6	33	1	99.7268	91.7085	95.5497	245	160	215	140	30	20	91.4894	87.7551	89.5833	394	11	357	9	37	2	99.4429	90.6091	94.8207	404	1	360	0	44	1	99.723	89.1089	94.1176	403	2	358	1	45	1	99.7214	88.8337	93.9633	396	9	356	8	40	1	99.7199	89.899	94.5551	400	5	355	4	45	1	99.7191	88.75	93.9153	404	1	367	0	37	1	99.7283	90.8416	95.0777	385	20	353	18	32	2	99.4366	91.6883	95.4054	402	3	368	2	34	1	99.729	91.5423	95.4604
3260	AT1G20650	318	143	282	127	36	16	94.6309	88.6792	91.5584	455	6	400	5	55	1	99.7506	87.9121	93.4579	433	28	392	25	41	3	99.2405	90.5312	94.686	437	24	400	22	37	2	99.5025	91.5332	95.3516	422	39	382	35	40	4	98.9637	90.5213	94.5545	431	30	393	27	38	3	99.2424	91.1833	95.0423	353	108	319	97	34	11	96.6667	90.3683	93.4114	301	160	269	143	32	17	94.0559	89.3688	91.6525	404	57	361	51	43	6	98.3651	89.3564	93.6446	415	46	380	42	35	4	98.9583	91.5663	95.1189	362	99	325	89	37	10	97.0149	89.779	93.2568	385	76	340	67	45	9	97.4212	88.3117	92.6431
3261	AT1G20670	447	27	407	24	40	3	99.2683	91.0515	94.9825	464	10	420	9	44	1	99.7625	90.5172	94.9153	446	28	396	24	50	4	99	88.7892	93.617	464	10	423	9	41	1	99.7642	91.1638	95.2703	301	173	265	152	36	21	92.6573	88.0399	90.2896	462	12	410	10	52	2	99.5146	88.7446	93.8215	465	9	420	8	45	1	99.7625	90.3226	94.8081	468	6	416	5	52	1	99.7602	88.8889	94.0113	467	7	428	6	39	1	99.7669	91.6488	95.5357	466	8	427	7	39	1	99.7664	91.6309	95.5257	465	9	425	8	40	1	99.7653	91.3978	95.3984	464	10	425	9	39	1	99.7653	91.5948	95.5056
3262	AT1G20680	402	4	357	3	45	1	99.7207	88.806	93.9474	400	6	367	5	33	1	99.7283	91.75	95.5729	393	13	351	11	42	2	99.4334	89.313	94.1019	402	4	367	3	35	1	99.7283	91.2935	95.3247	402	4	368	3	34	1	99.729	91.5423	95.4604	278	128	253	116	25	12	95.4717	91.0072	93.186	387	19	344	16	43	3	99.1354	88.8889	93.733	398	8	351	7	47	1	99.7159	88.191	93.6	264	142	237	128	27	14	94.4223	89.7727	92.0388	388	18	349	16	39	2	99.4302	89.9485	94.452	400	6	367	5	33	1	99.7283	91.75	95.5729	393	13	353	11	40	2	99.4366	89.8219	94.385
3263	AT1G20683	365	3	323	2	42	1	99.6914	88.4932	93.7591	321	47	286	41	35	6	97.9452	89.0966	93.3116	351	17	310	15	41	2	99.359	88.3191	93.5143	359	9	322	8	37	1	99.6904	89.6936	94.4282	356	12	323	10	33	2	99.3846	90.7303	94.8605	295	73	259	64	36	9	96.6418	87.7966	92.0071	365	3	335	2	30	1	99.7024	91.7808	95.5777	360	8	330	7	30	1	99.6979	91.6667	95.5137	364	4	325	3	39	1	99.6933	89.2857	94.2029	303	65	267	57	36	8	97.0909	88.1188	92.3875	229	139	201	122	28	17	92.2018	87.7729	89.9329	361	7	321	6	40	1	99.6894	88.9197	93.9971
3264	AT1G20687	347	7	308	6	39	1	99.6764	88.7608	93.9024	279	75	248	66	31	9	96.4981	88.8889	92.5373	353	1	312	0	41	1	99.6805	88.3853	93.6937	232	122	212	111	20	11	95.0673	91.3793	93.1868	345	9	311	8	34	1	99.6795	90.1449	94.6728	352	2	317	1	35	1	99.6855	90.0568	94.6269	352	2	310	1	42	1	99.6785	88.0682	93.5143	255	99	231	89	24	10	95.8506	90.5882	93.1452	351	3	311	2	40	1	99.6795	88.604	93.816	349	5	309	4	40	1	99.6774	88.5387	93.7785	347	7	309	6	38	1	99.6774	89.049	94.0639	340	14	309	12	31	2	99.3569	90.8824	94.9309
3265	AT1G20690	729	8	662	7	67	1	99.8492	90.8093	95.1149	699	38	637	34	62	4	99.376	91.1302	95.0746	704	33	644	30	60	3	99.5363	91.4773	95.3368	614	123	564	113	50	10	98.2578	91.8567	94.9495	732	5	667	4	65	1	99.8503	91.1202	95.2857	704	33	636	29	68	4	99.375	90.3409	94.6429	706	31	623	27	83	4	99.362	88.2436	93.4734	714	23	630	20	84	3	99.5261	88.2353	93.5412	725	12	653	10	72	2	99.6947	90.069	94.6377	610	127	549	114	61	13	97.6868	90	93.686	724	13	662	11	62	2	99.6988	91.4365	95.389	696	41	616	36	80	5	99.1948	88.5057	93.5459
3266	AT1G20691	713	36	650	32	63	4	99.3884	91.1641	95.0988	741	8	679	7	62	1	99.8529	91.6329	95.5665	739	10	677	9	62	1	99.8525	91.6103	95.554	663	86	596	77	67	9	98.5124	89.8944	94.0063	532	217	475	194	57	23	95.3815	89.2857	92.233	686	63	629	57	57	6	99.0551	91.691	95.2309	725	24	647	21	78	3	99.5385	89.2414	94.1091	648	101	586	91	62	10	98.3221	90.4321	94.2122	380	369	336	326	44	43	88.6544	88.4211	88.5375	736	13	664	11	72	2	99.6997	90.2174	94.7218	556	193	499	173	57	20	96.1464	89.7482	92.8372	660	89	604	81	56	8	98.6928	91.5152	94.9686
3267	AT1G20693	477	16	429	14	48	2	99.536	89.9371	94.4934	443	50	397	44	46	6	98.5112	89.6163	93.8534	476	17	430	15	46	2	99.537	90.3361	94.7137	462	31	408	27	54	4	99.0291	88.3117	93.3638	482	11	442	10	40	1	99.7743	91.7012	95.5676	355	138	318	123	37	15	95.4955	89.5775	92.4419	455	38	405	33	50	5	98.7805	89.011	93.6416	463	30	412	26	51	4	99.0385	88.9849	93.7429	481	12	439	10	42	2	99.5465	91.2682	95.2278	465	28	412	24	53	4	99.0385	88.6022	93.5301	467	26	429	23	38	3	99.3056	91.863	95.4394	415	78	377	70	38	8	97.9221	90.8434	94.25
3268	AT1G20696	373	5	340	4	33	1	99.7067	91.1528	95.2381	372	6	328	5	44	1	99.696	88.172	93.5806	369	9	328	8	41	1	99.696	88.8889	93.9828	365	13	322	11	43	2	99.3827	88.2192	93.4688	376	2	344	1	32	1	99.7101	91.4894	95.423	293	85	266	77	27	8	97.0803	90.785	93.8272	373	5	338	4	35	1	99.705	90.6166	94.9438	244	134	217	119	27	15	93.5345	88.9344	91.1765	367	11	333	9	34	2	99.403	90.7357	94.8718	191	187	170	166	21	21	89.0052	89.0052	89.0052	271	107	243	96	28	11	95.6693	89.6679	92.5714	300	78	267	69	33	9	96.7391	89	92.7083
3269	AT1G20700	473	10	422	8	51	2	99.5283	89.2178	94.0914	389	94	357	86	32	8	97.8082	91.7738	94.695	464	19	415	17	49	2	99.5204	89.4397	94.2111	471	12	424	10	47	2	99.5305	90.0212	94.5373	478	5	426	4	52	1	99.7658	89.1213	94.1436	480	3	426	2	54	1	99.7658	88.75	93.9361	481	2	436	1	45	1	99.7712	90.6445	94.9891	368	115	330	103	38	12	96.4912	89.6739	92.9577	417	66	368	58	49	8	97.8723	88.2494	92.8121	443	40	404	36	39	4	99.0196	91.1964	94.9471	383	100	338	88	45	12	96.5714	88.2507	92.2237	483	0	426	0	57	0	100	88.1988	93.7294
3270	AT1G20710	348	12	309	10	39	2	99.3569	88.7931	93.7785	235	125	214	114	21	11	95.1111	91.0638	93.0435	343	17	311	15	32	2	99.361	90.6706	94.8171	340	20	304	17	36	3	99.0228	89.4118	93.9722	238	122	218	112	20	10	95.614	91.5966	93.5622	353	7	313	6	40	1	99.6815	88.6686	93.8531	345	15	310	13	35	2	99.359	89.8551	94.3683	346	14	307	12	39	2	99.3528	88.7283	93.7405	360	0	325	0	35	0	100	90.2778	94.8905	352	8	320	7	32	1	99.6885	90.9091	95.0966	304	56	273	50	31	6	97.8495	89.8026	93.6535	354	6	320	5	34	1	99.6885	90.3955	94.8148
3271	AT1G20720	457	6	416	5	41	1	99.7602	91.0284	95.1945	456	7	417	6	39	1	99.7608	91.4474	95.4233	439	24	393	21	46	3	99.2424	89.5216	94.1317	452	11	406	9	46	2	99.5098	89.823	94.4186	451	12	400	10	51	2	99.5025	88.6918	93.7866	451	12	409	10	42	2	99.5134	90.6874	94.8956	461	2	421	1	40	1	99.763	91.3232	95.3567	461	2	407	1	54	1	99.7549	88.2863	93.6709	365	98	335	89	30	9	97.3837	91.7808	94.4993	455	8	407	7	48	1	99.7549	89.4505	94.3221	441	22	398	19	43	3	99.2519	90.2494	94.5368	456	7	405	6	51	1	99.7537	88.8158	93.9675
3272	AT1G20730	372	12	331	10	41	2	99.3994	88.9785	93.9007	276	108	253	99	23	9	96.5649	91.6667	94.052	377	7	344	6	33	1	99.7101	91.2467	95.2909	375	9	343	8	32	1	99.7093	91.4667	95.4103	382	2	338	1	44	1	99.705	88.4817	93.7587	357	27	325	24	32	3	99.0854	91.0364	94.8905	370	14	326	12	44	2	99.3902	88.1081	93.4097	358	26	325	23	33	3	99.0854	90.7821	94.7522	371	13	340	11	31	2	99.4152	91.6442	95.3717	317	67	283	59	34	8	97.2509	89.2744	93.0921	382	2	346	1	36	1	99.7118	90.5759	94.9246	373	11	329	9	44	2	99.3958	88.2038	93.4659
3273	AT1G20735	522	13	469	11	53	2	99.5754	89.8467	94.4612	514	21	456	18	58	3	99.3464	88.716	93.7307	440	95	395	85	45	10	97.5309	89.7727	93.4911	524	11	462	9	62	2	99.569	88.1679	93.5223	520	15	466	13	54	2	99.5726	89.6154	94.332	519	16	458	14	61	2	99.5652	88.2466	93.5649	512	23	461	20	51	3	99.3534	90.0391	94.4672	531	4	482	3	49	1	99.793	90.7721	95.069	522	13	460	11	62	2	99.5671	88.1226	93.4959	454	81	414	74	40	7	98.3373	91.1894	94.6286	449	86	412	79	37	7	98.3294	91.7595	94.9309	530	5	471	4	59	1	99.7881	88.8679	94.012
3274	AT1G20740	290	43	262	38	28	5	98.1273	90.3448	94.0754	328	5	289	4	39	1	99.6552	88.1098	93.5275	322	11	286	9	36	2	99.3056	88.8199	93.7705	332	1	300	0	32	1	99.6678	90.3614	94.7867	328	5	300	4	28	1	99.6678	91.4634	95.3895	332	1	302	0	30	1	99.67	90.9639	95.1181	311	22	284	20	27	2	99.3007	91.3183	95.1424	332	1	302	0	30	1	99.67	90.9639	95.1181	330	3	294	2	36	1	99.661	89.0909	94.08	248	85	223	76	25	9	96.1207	89.9194	92.9167	332	1	296	0	36	1	99.6633	89.1566	94.1176	330	3	296	2	34	1	99.6633	89.697	94.4179
3275	AT1G20750	358	55	317	48	41	7	97.8395	88.5475	92.9619	395	18	348	15	47	3	99.1453	88.1013	93.2976	392	21	360	19	32	2	99.4475	91.8367	95.4907	403	10	359	8	44	2	99.446	89.0819	93.9791	412	1	365	0	47	1	99.7268	88.5922	93.8303	372	41	336	37	36	4	98.8235	90.3226	94.382	386	27	351	24	35	3	99.1525	90.9326	94.8649	390	23	351	20	39	3	99.1525	90	94.3548	408	5	369	4	39	1	99.7297	90.4412	94.8586	401	12	366	10	35	2	99.4565	91.2718	95.1886	382	31	336	27	46	4	98.8235	87.9581	93.0748	397	16	351	14	46	2	99.4334	88.4131	93.6
3276	AT1G20760	430	4	389	3	41	1	99.7436	90.4651	94.878	398	36	353	31	45	5	98.6034	88.6935	93.3862	417	17	367	14	50	3	99.1892	88.0096	93.2656	411	23	370	20	41	3	99.1957	90.0243	94.3878	405	29	360	25	45	4	98.9011	88.8889	93.6281	413	21	373	18	40	3	99.2021	90.3148	94.5501	255	179	228	160	27	19	92.3077	89.4118	90.8367	431	3	393	2	38	1	99.7462	91.1833	95.2727	415	19	372	17	43	2	99.4652	89.6386	94.2966	422	12	386	10	36	2	99.4845	91.4692	95.3086	298	136	270	123	28	13	95.4064	90.604	92.9432	394	40	357	36	37	4	98.892	90.6091	94.5695
3277	AT1G20770	359	59	319	52	40	7	97.8528	88.8579	93.1387	399	19	356	16	43	3	99.1643	89.2231	93.9314	286	132	256	118	30	14	94.8148	89.5105	92.0863	378	40	333	35	45	5	98.5207	88.0952	93.0168	379	39	334	34	45	5	98.5251	88.1266	93.0362	406	12	357	10	49	2	99.4429	87.931	93.3333	400	18	364	16	36	2	99.4536	91	95.0392	392	26	356	23	36	3	99.1643	90.8163	94.8069	390	28	347	24	43	4	98.8604	88.9744	93.6572	418	0	383	0	35	0	100	91.6268	95.6305	351	67	314	60	37	7	97.8193	89.4587	93.4524	342	76	305	67	37	9	97.1338	89.1813	92.9878
3278	AT1G20780	661	27	586	23	75	4	99.322	88.6536	93.6851	660	28	589	24	71	4	99.3255	89.2424	94.0144	676	12	616	10	60	2	99.6764	91.1243	95.2087	495	193	449	175	46	18	96.1456	90.7071	93.3472	676	12	614	10	62	2	99.6753	90.8284	95.0464	666	22	599	19	67	3	99.5017	89.9399	94.4795	668	20	595	17	73	3	99.4983	89.0719	93.9968	675	13	607	11	68	2	99.6716	89.9259	94.5483	503	185	459	168	44	17	96.4286	91.2525	93.7692	669	19	593	16	76	3	99.4966	88.6398	93.7549	660	28	593	25	67	3	99.4966	89.8485	94.4268	670	18	595	16	75	2	99.665	88.806	93.9227
3279	AT1G20790	779	40	706	36	73	4	99.4366	90.629	94.8287	751	68	674	61	77	7	98.9721	89.747	94.1341	748	71	660	62	88	9	98.6547	88.2353	93.1546	768	51	693	46	75	5	99.2837	90.2344	94.543	782	37	692	32	90	5	99.2826	88.491	93.5767	801	18	730	16	71	2	99.7268	91.1361	95.2381	809	10	733	9	76	1	99.8638	90.6057	95.0097	777	42	705	38	72	4	99.4358	90.7336	94.8856	768	51	675	44	93	7	98.9736	87.8906	93.1034	767	52	701	47	66	5	99.2918	91.395	95.1799	780	39	687	34	93	5	99.2775	88.0769	93.3424	806	13	712	11	94	2	99.7199	88.3375	93.6842
3280	AT1G20795	571	35	517	31	54	4	99.2322	90.5429	94.6886	594	12	542	10	52	2	99.6324	91.2458	95.2548	583	23	523	20	60	3	99.4297	89.7084	94.3192	582	24	512	21	70	3	99.4175	87.9725	93.3455	571	35	515	31	56	4	99.2293	90.1926	94.4954	418	188	373	168	45	20	94.9109	89.2344	91.9852	583	23	527	20	56	3	99.434	90.3945	94.699	414	192	373	173	41	19	95.1531	90.0966	92.5558	599	7	538	6	61	1	99.8145	89.8164	94.5518	605	1	548	0	57	1	99.8179	90.5785	94.974	535	71	476	63	59	8	98.3471	88.972	93.4249	483	123	437	111	46	12	97.3274	90.4762	93.7768
3281	AT1G20800	402	30	353	26	49	4	98.8796	87.8109	93.0171	348	84	310	75	38	9	97.1787	89.0805	92.9535	398	34	362	31	36	3	99.1781	90.9548	94.8886	410	22	363	19	47	3	99.1803	88.5366	93.5567	373	59	334	52	39	7	97.9472	89.5442	93.5574	429	3	378	2	51	1	99.7361	88.1119	93.5644	393	39	356	35	37	4	98.8889	90.5852	94.5551	403	29	359	25	44	4	98.8981	89.0819	93.7337	391	41	356	37	35	4	98.8889	91.0486	94.8069	261	171	230	151	31	20	92	88.1226	90.0196	379	53	335	46	44	7	97.9532	88.3905	92.9265	321	111	292	101	29	10	96.6887	90.9657	93.74
3282	AT1G20803	335	111	296	98	39	13	95.7929	88.3582	91.9255	424	22	387	20	37	2	99.4859	91.2736	95.203	425	21	387	19	38	2	99.4859	91.0588	95.086	443	3	394	2	49	1	99.7468	88.9391	94.0334	443	3	399	2	44	1	99.75	90.0677	94.6619	371	75	341	68	30	7	97.9885	91.9137	94.854	429	17	393	15	36	2	99.4937	91.6084	95.3883	397	49	350	43	47	6	98.3146	88.1612	92.9615	273	173	241	153	32	20	92.3372	88.2784	90.2622	426	20	377	17	49	3	99.2105	88.4977	93.5484	445	1	395	0	50	1	99.7475	88.764	93.9358	442	4	395	3	47	1	99.7475	89.3665	94.2721
3283	AT1G20810	408	22	369	19	39	3	99.1935	90.4412	94.6154	409	21	367	18	42	3	99.1892	89.7311	94.2234	403	27	369	24	34	3	99.1935	91.5633	95.2258	418	12	371	10	47	2	99.4638	88.756	93.8053	428	2	384	1	44	1	99.7403	89.7196	94.4649	407	23	374	21	33	2	99.4681	91.8919	95.53	422	8	380	7	42	1	99.7375	90.0474	94.6451	418	12	373	10	45	2	99.4667	89.2344	94.0731	380	50	335	44	45	6	98.2405	88.1579	92.9265	369	61	331	54	38	7	97.929	89.7019	93.6351	311	119	275	105	36	14	95.1557	88.4244	91.6667	422	8	379	7	43	1	99.7368	89.8104	94.5137
3284	AT1G20816	336	73	297	64	39	9	97.0588	88.3929	92.5234	324	85	292	76	32	9	97.01	90.1235	93.44	396	13	360	11	36	2	99.4475	90.9091	94.9868	341	68	301	60	40	8	97.411	88.2698	92.6154	403	6	365	5	38	1	99.7268	90.5707	94.9285	406	3	360	2	46	1	99.723	88.67	93.8722	401	8	366	7	35	1	99.7275	91.2718	95.3125	398	11	353	9	45	2	99.4366	88.6935	93.7583	295	114	271	104	24	10	96.4413	91.8644	94.0972	361	48	322	42	39	6	98.1707	89.1967	93.4688	272	137	244	122	28	15	94.2085	89.7059	91.9021	398	11	365	10	33	1	99.7268	91.7085	95.5497
3285	AT1G20820	284	63	250	55	34	8	96.8992	88.0282	92.2509	315	32	282	28	33	4	98.6014	89.5238	93.8436	258	89	227	78	31	11	95.3782	87.9845	91.5323	286	61	254	54	32	7	97.318	88.8112	92.8702	314	33	283	29	31	4	98.6063	90.1274	94.1764	343	4	309	3	34	1	99.6774	90.0875	94.6401	266	81	236	71	30	10	95.935	88.7218	92.1875	284	63	259	57	25	6	97.7358	91.1972	94.3534	268	79	236	69	32	10	95.935	88.0597	91.8288	245	102	218	90	27	12	94.7826	88.9796	91.7895	281	66	253	59	28	7	97.3077	90.0356	93.5305	316	31	284	27	32	4	98.6111	89.8734	94.0397
3286	AT1G20823	587	4	524	3	63	1	99.8095	89.2675	94.2446	587	4	530	3	57	1	99.8117	90.2896	94.8122	587	4	535	3	52	1	99.8134	91.1414	95.2805	567	24	516	21	51	3	99.422	91.0053	95.0276	583	8	515	7	68	1	99.8062	88.3362	93.7216	586	5	535	4	51	1	99.8134	91.2969	95.3654	585	6	529	5	56	1	99.8113	90.4274	94.8879	584	7	530	6	54	1	99.8117	90.7534	95.0673	486	105	430	92	56	13	97.0655	88.4774	92.5727	430	161	393	147	37	14	96.5602	91.3953	93.9068	585	6	521	5	64	1	99.8084	89.0598	94.1283	586	5	533	4	53	1	99.8127	90.9556	95.1786
3287	AT1G20830	324	39	292	35	32	4	98.6486	90.1235	94.1935	298	65	263	57	35	8	97.048	88.255	92.4429	325	38	293	34	32	4	98.6532	90.1538	94.2122	198	165	174	145	24	20	89.6907	87.8788	88.7755	321	42	284	37	37	5	98.2699	88.4735	93.1148	300	63	270	56	30	7	97.4729	90	93.5875	341	22	309	19	32	3	99.0385	90.6158	94.6401	300	63	274	57	26	6	97.8571	91.3333	94.4828	343	20	308	18	35	2	99.3548	89.7959	94.3338	362	1	324	0	38	1	99.6923	89.5028	94.3231	297	66	266	59	31	7	97.4359	89.5623	93.3333	299	64	264	56	35	8	97.0588	88.2943	92.4694
3288	AT1G20840	452	41	403	36	49	5	98.7745	89.1593	93.7209	478	15	423	13	55	2	99.5294	88.4937	93.6877	267	226	239	202	28	24	90.8745	89.5131	90.1887	456	37	409	33	47	4	99.0315	89.693	94.1312	412	81	364	71	48	10	97.3262	88.3495	92.6209	464	29	410	25	54	4	99.0338	88.3621	93.3941	456	37	410	33	46	4	99.0338	89.9123	94.2529	465	28	415	25	50	3	99.2823	89.2473	93.9977	461	32	413	28	48	4	99.0408	89.5879	94.0774	439	54	390	48	49	6	98.4848	88.8383	93.4132	429	64	394	58	35	6	98.5	91.8415	95.0543	442	51	397	45	45	6	98.5112	89.819	93.9645
3289	AT1G20850	403	43	356	38	47	5	98.615	88.3375	93.1937	402	44	362	39	40	5	98.6376	90.0498	94.1482	236	210	215	191	21	19	91.8803	91.1017	91.4894	367	79	334	72	33	7	97.9472	91.0082	94.3503	395	51	362	46	33	5	98.6376	91.6456	95.0131	405	41	364	36	41	5	98.645	89.8765	94.0568	443	3	398	2	45	1	99.7494	89.842	94.5368	415	31	366	27	49	4	98.9189	88.1928	93.2484	438	8	395	7	43	1	99.7475	90.1826	94.7242	441	5	392	4	49	1	99.7455	88.8889	94.0048	284	162	254	145	30	17	93.7269	89.4366	91.5315	292	154	266	140	26	14	95	91.0959	93.007
3290	AT1G20860	403	94	361	84	42	10	97.3046	89.5782	93.2817	378	119	335	105	43	14	95.9885	88.6243	92.1596	481	16	439	14	42	2	99.5465	91.2682	95.2278	386	111	340	98	46	13	96.3173	88.0829	92.0162	321	176	285	156	36	20	93.4426	88.785	91.0543	374	123	338	111	36	12	96.5714	90.3743	93.3702	398	99	364	90	34	9	97.5871	91.4573	94.4228	453	44	408	39	45	5	98.7893	90.0662	94.2263	295	202	267	183	28	19	93.3566	90.5085	91.9105	461	36	421	32	40	4	99.0588	91.3232	95.0339	377	120	340	108	37	12	96.5909	90.1857	93.2785	402	95	356	84	46	11	97.0027	88.5572	92.5878
3291	AT1G20870	580	42	529	38	51	4	99.2495	91.2069	95.0584	614	8	548	7	66	1	99.8179	89.2508	94.239	616	6	557	5	59	1	99.8208	90.4221	94.8893	469	153	430	140	39	13	97.0655	91.6844	94.2982	578	44	529	40	49	4	99.2495	91.5225	95.2295	576	46	508	40	68	6	98.8327	88.1944	93.211	602	20	542	18	60	2	99.6324	90.0332	94.5899	583	39	518	34	65	5	99.044	88.8508	93.6709	591	31	537	28	54	3	99.4444	90.8629	94.9602	601	21	542	18	59	3	99.4495	90.183	94.5899	537	85	488	77	49	8	98.3871	90.8752	94.4821	601	21	539	18	62	3	99.4465	89.6839	94.3132
3292	AT1G20875	465	6	410	5	55	1	99.7567	88.172	93.6073	464	7	413	6	51	1	99.7585	89.0086	94.0774	427	44	382	39	45	5	98.708	89.4614	93.8575	439	32	388	28	51	4	98.9796	88.3827	93.3815	461	10	407	8	54	2	99.511	88.2863	93.5632	385	86	353	79	32	7	98.0556	91.6883	94.7651	428	43	377	37	51	6	98.4334	88.0841	92.9716	370	101	334	91	36	10	97.093	90.2703	93.5574	360	111	322	99	38	12	96.4072	89.4444	92.7954	469	2	431	1	38	1	99.7685	91.8977	95.6715	332	139	297	124	35	15	95.1923	89.4578	92.236	470	1	424	0	46	1	99.7647	90.2128	94.7486
3293	AT1G20880	544	82	478	72	66	10	97.9508	87.8676	92.6357	611	15	545	13	66	2	99.6344	89.198	94.1278	613	13	547	11	66	2	99.6357	89.2333	94.148	616	10	566	9	50	1	99.8236	91.8831	95.6889	596	30	543	27	53	3	99.4505	91.1074	95.0963	620	6	569	5	51	1	99.8246	91.7742	95.6303	614	12	561	10	53	2	99.6448	91.3681	95.3271	547	79	490	70	57	9	98.1964	89.5795	93.6902	623	3	561	2	62	1	99.8221	90.0482	94.6835	536	90	475	79	61	11	97.7366	88.6194	92.955	622	4	552	3	70	1	99.8192	88.746	93.9574	586	40	520	35	66	5	99.0476	88.7372	93.6094
3294	AT1G20890	401	16	362	14	39	2	99.4505	90.2743	94.6405	404	13	355	11	49	2	99.4398	87.8713	93.2983	397	20	356	17	41	3	99.1643	89.6725	94.1799	383	34	345	30	38	4	98.8539	90.0783	94.2623	410	7	374	6	36	1	99.7333	91.2195	95.2866	408	9	363	8	45	1	99.7253	88.9706	94.0415	407	10	367	9	40	1	99.7283	90.172	94.7097	410	7	367	6	43	1	99.7283	89.5122	94.3445	412	5	365	4	47	1	99.7268	88.5922	93.8303	410	7	360	6	50	1	99.723	87.8049	93.3852	416	1	370	0	46	1	99.7305	88.9423	94.028	303	114	270	101	33	13	95.4064	89.1089	92.1502
3295	AT1G20900	655	16	584	14	71	2	99.6587	89.1603	94.1176	661	10	597	9	64	1	99.8328	90.3177	94.8372	652	19	588	17	64	2	99.661	90.184	94.686	647	24	587	21	60	3	99.4915	90.7264	94.907	642	29	582	26	60	3	99.4872	90.6542	94.8655	665	6	602	5	63	1	99.8342	90.5263	94.9527	619	52	567	47	52	5	99.1259	91.5994	95.2141	655	16	594	14	61	2	99.6644	90.687	94.964	648	23	574	20	74	3	99.4801	88.5802	93.7143	641	30	577	27	64	3	99.4828	90.0156	94.5127	643	28	581	25	62	3	99.4863	90.3577	94.7025	647	24	582	21	65	3	99.4872	89.9536	94.4805
3296	AT1G20910	387	22	347	19	40	3	99.1429	89.6641	94.1655	388	21	349	18	39	3	99.1477	89.9485	94.3243	404	5	357	4	47	1	99.7207	88.3663	93.7008	381	28	345	25	36	3	99.1379	90.5512	94.6502	366	43	333	39	33	4	98.8131	90.9836	94.7368	406	3	357	2	49	1	99.7207	87.931	93.4555	399	10	361	9	38	1	99.7238	90.4762	94.8752	335	74	304	67	31	7	97.7492	90.7463	94.1176	396	13	358	11	38	2	99.4444	90.404	94.709	337	72	309	66	28	6	98.0952	91.6914	94.7853	406	3	369	2	37	1	99.7297	90.8867	95.1031	398	11	354	9	44	2	99.4382	88.9447	93.8992
3297	AT1G20920	110	178	101	163	9	15	87.069	91.8182	89.3805	198	90	178	81	20	9	95.1872	89.899	92.4675	223	65	197	57	26	8	96.0976	88.3408	92.0561	240	48	218	43	22	5	97.7578	90.8333	94.1685	199	89	176	79	23	10	94.6237	88.4422	91.4286	254	34	229	30	25	4	98.2833	90.1575	94.0452	179	109	162	99	17	10	94.186	90.5028	92.3077	250	38	226	34	24	4	98.2609	90.4	94.1667	235	53	209	47	26	6	97.2093	88.9362	92.8889	208	80	184	70	24	10	94.8454	88.4615	91.5423	230	58	210	53	20	5	97.6744	91.3043	94.382	254	34	224	30	30	4	98.2456	88.189	92.9461
3298	AT1G20923	419	5	373	4	46	1	99.7326	89.0215	94.0731	402	22	363	19	39	3	99.1803	90.2985	94.5312	386	38	353	34	33	4	98.8796	91.4508	95.0202	411	13	369	11	42	2	99.4609	89.781	94.3734	418	6	382	5	36	1	99.7389	91.3876	95.3808	413	11	377	10	36	1	99.7354	91.2833	95.3224	231	193	212	177	19	16	92.9825	91.7749	92.3747	404	20	367	18	37	2	99.458	90.8416	94.9547	405	19	369	17	36	2	99.4609	91.1111	95.1031	408	16	361	14	47	2	99.449	88.4804	93.6446	369	55	325	48	44	7	97.8916	88.0759	92.7247	400	24	352	21	48	3	99.1549	88	93.245
3299	AT1G20925	391	15	349	13	42	2	99.4302	89.2583	94.0701	367	39	325	34	42	5	98.4848	88.5559	93.2568	385	21	342	18	43	3	99.1304	88.8312	93.6986	399	7	364	6	35	1	99.726	91.2281	95.288	379	27	340	24	39	3	99.1254	89.7098	94.1828	395	11	347	9	48	2	99.4269	87.8481	93.2796	232	174	212	159	20	15	93.3921	91.3793	92.3747	329	77	293	68	36	9	97.0199	89.0578	92.8685	399	7	352	6	47	1	99.7167	88.2206	93.617	273	133	244	118	29	15	94.2085	89.3773	91.7293	360	46	324	41	36	5	98.4802	90	94.0493	387	19	347	17	40	2	99.4269	89.6641	94.2935
3300	AT1G20930	366	80	327	71	39	9	97.3214	89.3443	93.1624	390	56	347	49	43	7	98.0226	88.9744	93.2796	423	23	378	20	45	3	99.2126	89.3617	94.0299	261	185	237	168	24	17	93.3071	90.8046	92.0388	439	7	387	6	52	1	99.7423	88.1549	93.5913	435	11	390	9	45	2	99.4898	89.6552	94.3168	413	33	368	29	45	4	98.9247	89.1041	93.758	422	24	382	21	40	3	99.2208	90.5213	94.6716	435	11	387	9	48	2	99.4859	88.9655	93.932	433	13	387	11	46	2	99.4859	89.3764	94.1606	428	18	382	16	46	2	99.4792	89.2523	94.0887	412	34	375	31	37	3	99.2063	91.0194	94.9367
3301	AT1G20940	597	15	536	13	61	2	99.6283	89.7822	94.4493	605	7	545	6	60	1	99.8168	90.0826	94.7003	590	22	527	19	63	3	99.434	89.322	94.1071	588	24	524	21	64	3	99.4307	89.1156	93.991	602	10	541	8	61	2	99.6317	89.8671	94.4978	598	14	534	12	64	2	99.6269	89.2977	94.1799	485	127	429	112	56	15	96.6216	88.4536	92.3574	571	41	524	37	47	4	99.2424	91.7688	95.3594	604	8	532	7	72	1	99.8124	88.0795	93.5796	579	33	518	29	61	4	99.2337	89.4646	94.0963	502	110	459	100	43	10	97.8678	91.4343	94.5417	611	1	539	0	72	1	99.8148	88.216	93.6577
3302	AT1G20950	457	14	405	12	52	2	99.5086	88.6214	93.75	461	10	413	8	48	2	99.5181	89.5879	94.2922	463	8	409	7	54	1	99.7561	88.3369	93.6999	459	12	404	10	55	2	99.5074	88.0174	93.4104	460	11	418	10	42	1	99.7613	90.8696	95.1081	407	64	358	56	49	8	97.8142	87.9607	92.6261	460	11	414	9	46	2	99.5192	90	94.5205	464	7	413	6	51	1	99.7585	89.0086	94.0774	457	14	408	12	49	2	99.5122	89.2779	94.1176	465	6	422	5	43	1	99.7636	90.7527	95.045	409	62	371	56	38	6	98.4085	90.709	94.402	463	8	413	7	50	1	99.7585	89.2009	94.1847
3303	AT1G20960	293	43	259	38	34	5	98.1061	88.3959	92.9982	330	6	291	5	39	1	99.6575	88.1818	93.5691	281	55	253	49	28	6	97.6834	90.0356	93.7037	113	223	100	199	13	24	80.6452	88.4956	84.3882	311	25	276	22	35	3	98.9247	88.746	93.5593	318	18	288	16	30	2	99.3103	90.566	94.7368	133	203	119	182	14	21	85	89.4737	87.1795	240	96	214	85	26	11	95.1111	89.1667	92.043	314	22	285	20	29	2	99.3031	90.7643	94.8419	313	23	280	20	33	3	98.9399	89.4569	93.9597	289	47	261	42	28	5	98.1203	90.3114	94.0541	328	8	293	7	35	1	99.6599	89.3293	94.2122
3304	AT1G20970	333	40	299	35	34	5	98.3553	89.7898	93.8776	366	7	325	6	41	1	99.6933	88.7978	93.9306	362	11	321	9	41	2	99.3808	88.674	93.7226	370	3	325	2	45	1	99.6933	87.8378	93.3908	359	14	327	12	32	2	99.3921	91.0864	95.0581	361	12	320	10	41	2	99.3789	88.6427	93.7042	372	1	338	0	34	1	99.705	90.8602	95.0774	290	83	260	74	30	9	96.6543	89.6552	93.0233	351	22	316	19	35	3	99.0596	90.0285	94.3284	367	6	330	5	37	1	99.6979	89.9183	94.5559	370	3	338	2	32	1	99.705	91.3514	95.3456	349	24	313	21	36	3	99.0506	89.6848	94.1353
3305	AT1G20980	293	155	263	139	30	16	94.2652	89.7611	91.958	401	47	360	42	41	5	98.6301	89.7756	93.9948	290	158	256	139	34	19	93.0909	88.2759	90.6195	430	18	386	16	44	2	99.4845	89.7674	94.3765	428	20	385	18	43	2	99.4832	89.9533	94.4785	434	14	394	12	40	2	99.4949	90.7834	94.9398	325	123	288	109	37	14	95.3642	88.6154	91.866	439	9	399	8	40	1	99.75	90.8884	95.1132	435	13	390	11	45	2	99.4898	89.6552	94.3168	436	12	384	10	52	2	99.4819	88.0734	93.4307	428	20	378	17	50	3	99.2126	88.3178	93.4487	434	14	382	12	52	2	99.4792	88.0184	93.3985
3306	AT1G20990	468	2	430	1	38	1	99.768	91.8803	95.6618	467	3	424	2	43	1	99.7647	90.7923	95.0673	381	89	337	78	44	11	96.8391	88.4514	92.4554	459	11	421	10	38	1	99.763	91.7211	95.5732	409	61	369	55	40	6	98.4	90.22	94.1327	468	2	425	1	43	1	99.7653	90.812	95.0783	468	2	425	1	43	1	99.7653	90.812	95.0783	469	1	426	0	43	1	99.7658	90.8316	95.0893	463	7	423	6	40	1	99.7642	91.3607	95.3777	447	23	396	20	51	3	99.2481	88.5906	93.617	456	14	407	12	49	2	99.511	89.2544	94.104	463	7	416	6	47	1	99.7602	89.8488	94.5455
3307	AT1G21000	454	6	405	5	49	1	99.7537	89.207	94.186	458	2	405	1	53	1	99.7537	88.4279	93.75	448	12	409	10	39	2	99.5134	91.2946	95.227	456	4	403	3	53	1	99.7525	88.3772	93.7209	342	118	310	107	32	11	96.5732	90.6433	93.5143	459	1	405	0	54	1	99.7537	88.2353	93.6416	456	4	405	3	51	1	99.7537	88.8158	93.9675	457	3	407	2	50	1	99.7549	89.0591	94.104	447	13	405	11	42	2	99.5086	90.604	94.8478	440	20	399	18	41	2	99.5012	90.6818	94.887	454	6	406	5	48	1	99.7543	89.4273	94.3089	450	10	404	8	46	2	99.5074	89.7778	94.3925
3308	AT1G21010	469	61	425	55	44	6	98.6079	90.6183	94.4444	468	62	424	56	44	6	98.6047	90.5983	94.4321	365	165	327	148	38	17	95.0581	89.589	92.2426	465	65	426	59	39	6	98.6111	91.6129	94.9833	463	67	413	59	50	8	98.0998	89.2009	93.4389	520	10	476	9	44	1	99.7904	91.5385	95.4865	471	59	430	53	41	6	98.6239	91.2951	94.8181	484	46	445	42	39	4	99.1091	91.9421	95.3912	491	39	434	34	57	5	98.861	88.391	93.3333	429	101	388	91	41	10	97.4874	90.4429	93.8331	472	58	431	53	41	5	98.8532	91.3136	94.9339	511	19	450	16	61	3	99.3377	88.0626	93.361
3309	AT1G21050	486	157	435	140	51	17	96.2389	89.5062	92.7505	577	66	511	58	66	8	98.4586	88.5615	93.2482	585	58	530	52	55	6	98.8806	90.5983	94.5584	435	208	390	186	45	22	94.6602	89.6552	92.0897	590	53	536	48	54	5	99.0758	90.8475	94.7834	611	32	548	28	63	4	99.2754	89.689	94.239	638	5	568	4	70	1	99.8243	89.0282	94.1176	569	74	515	66	54	8	98.4704	90.5097	94.3223	407	236	373	216	34	20	94.9109	91.6462	93.25	538	105	476	92	62	13	97.3415	88.4758	92.6972	622	21	552	18	70	3	99.4595	88.746	93.7978	611	32	556	29	55	3	99.4633	90.9984	95.0427
3310	AT1G21060	315	33	277	29	38	4	98.5765	87.9365	92.953	199	149	176	132	23	17	91.1917	88.4422	89.7959	279	69	253	62	26	7	97.3077	90.681	93.8776	235	113	214	103	21	10	95.5357	91.0638	93.2462	323	25	291	22	32	3	98.9796	90.0929	94.3274	345	3	312	2	33	1	99.6805	90.4348	94.8328	345	3	315	2	30	1	99.6835	91.3043	95.3101	301	47	274	42	27	5	98.2079	91.0299	94.4828	337	11	304	9	33	2	99.3464	90.2077	94.5568	345	3	314	2	31	1	99.6825	91.0145	95.1515	347	1	317	0	30	1	99.6855	91.3545	95.3383	347	1	309	0	38	1	99.6774	89.049	94.0639
3311	AT1G21065	387	79	343	70	44	9	97.4432	88.6305	92.8281	445	21	397	18	48	3	99.25	89.2135	93.9645	450	16	413	14	37	2	99.5181	91.7778	95.4913	306	160	271	142	35	18	93.7716	88.5621	91.0924	452	14	409	12	43	2	99.5134	90.4867	94.7856	435	31	398	28	37	3	99.2519	91.4943	95.2153	451	15	414	13	37	2	99.5192	91.796	95.5017	443	23	396	20	47	3	99.2481	89.3905	94.0618	397	69	362	63	35	6	98.3696	91.1839	94.6405	415	51	381	46	34	5	98.7047	91.8072	95.1311	445	21	407	19	38	2	99.511	91.4607	95.3162	422	44	385	40	37	4	98.9717	91.2322	94.9445
3312	AT1G21070	446	24	402	21	44	3	99.2593	90.1345	94.4771	463	7	420	6	43	1	99.7625	90.7127	95.0226	452	18	414	16	38	2	99.5192	91.5929	95.3917	341	129	305	115	36	14	95.6113	89.4428	92.4242	414	56	371	50	43	6	98.4085	89.6135	93.8053	394	76	359	69	35	7	98.0874	91.1168	94.4737	442	28	398	25	44	3	99.2519	90.0452	94.4247	386	84	340	74	46	10	97.1429	88.0829	92.3913	368	102	328	90	40	12	96.4706	89.1304	92.6554	443	27	407	24	36	3	99.2683	91.8736	95.4279	462	8	420	7	42	1	99.7625	90.9091	95.1302	454	16	417	14	37	2	99.5227	91.8502	95.5326
3313	AT1G21080	360	41	329	37	31	4	98.7988	91.3889	94.9495	382	19	340	16	42	3	99.1254	89.0052	93.7931	394	7	348	6	46	1	99.7135	88.3249	93.6743	359	42	329	38	30	4	98.7988	91.6435	95.0867	394	7	359	6	35	1	99.7222	91.1168	95.2255	290	111	265	101	25	10	96.3636	91.3793	93.8053	351	50	320	45	31	5	98.4615	91.1681	94.6746	382	19	340	16	42	3	99.1254	89.0052	93.7931	348	53	309	47	39	6	98.0952	88.7931	93.2127	392	9	350	8	42	1	99.7151	89.2857	94.2127	275	126	243	111	32	15	94.186	88.3636	91.182	321	80	287	71	34	9	96.9595	89.4081	93.0308
3314	AT1G21090	430	7	387	6	43	1	99.7423	90	94.621	418	19	371	16	47	3	99.1979	88.756	93.6869	423	14	379	12	44	2	99.4751	89.5981	94.2786	435	2	391	1	44	1	99.7449	89.8851	94.5586	434	3	393	2	41	1	99.7462	90.553	94.9275	432	5	380	4	52	1	99.7375	87.963	93.4809	430	7	381	6	49	1	99.7382	88.6047	93.8424	432	5	396	4	36	1	99.7481	91.6667	95.5368	436	1	400	0	36	1	99.7506	91.7431	95.5795	432	5	385	4	47	1	99.7409	89.1204	94.132	424	13	380	11	44	2	99.4764	89.6226	94.2928	431	6	395	5	36	1	99.7475	91.6473	95.526
3315	AT1G21100	471	27	418	24	53	3	99.2874	88.7473	93.722	485	13	441	11	44	2	99.5485	90.9278	95.0431	448	50	400	44	48	6	98.5222	89.2857	93.6768	442	56	391	49	51	7	98.2412	88.4615	93.0952	483	15	432	13	51	2	99.5392	89.441	94.2203	485	13	435	11	50	2	99.5423	89.6907	94.3601	471	27	420	24	51	3	99.2908	89.172	93.9597	425	73	384	66	41	7	98.2097	90.3529	94.1176	477	21	424	18	53	3	99.2974	88.8889	93.8053	468	30	423	27	45	3	99.2958	90.3846	94.6309	494	4	451	3	43	1	99.7788	91.2955	95.3488	309	189	274	168	35	21	92.8814	88.6731	90.7285
3316	AT1G21110	486	16	437	14	49	2	99.5444	89.9177	94.4865	372	130	327	114	45	16	95.3353	87.9032	91.4685	432	70	384	62	48	8	97.9592	88.8889	93.2039	484	18	433	16	51	2	99.5402	89.4628	94.2329	492	10	433	8	59	2	99.5402	88.0081	93.4196	496	6	444	5	52	1	99.7753	89.5161	94.3677	407	95	360	84	47	11	97.035	88.4521	92.545	494	8	439	7	55	1	99.7727	88.8664	94.0043	493	9	437	7	56	2	99.5444	88.641	93.7768	496	6	441	5	55	1	99.7738	88.9113	94.0299	495	7	444	6	51	1	99.7753	89.697	94.4681	469	33	426	29	43	4	99.0698	90.8316	94.772
3317	AT1G21120	402	45	361	40	41	5	98.6339	89.801	94.0104	396	51	348	44	48	7	98.0282	87.8788	92.6764	383	64	344	57	39	7	98.0057	89.8172	93.733	388	59	348	52	40	7	98.0282	89.6907	93.6743	435	12	390	10	45	2	99.4898	89.6552	94.3168	441	6	398	5	43	1	99.7494	90.2494	94.7619	444	3	398	2	46	1	99.7494	89.6396	94.4247	393	54	359	49	34	5	98.6264	91.3486	94.8481	431	16	393	14	38	2	99.4937	91.1833	95.1574	362	85	325	76	37	9	97.3054	89.779	93.3908	395	52	359	47	36	5	98.6264	90.8861	94.5982	396	51	353	45	43	6	98.3287	89.1414	93.5099
3318	AT1G21130	458	4	416	3	42	1	99.7602	90.8297	95.0857	426	36	389	32	37	4	98.9822	91.3146	94.9939	427	35	385	31	42	4	98.9717	90.1639	94.3627	459	3	413	2	46	1	99.7585	89.9782	94.6163	454	8	409	7	45	1	99.7561	90.0881	94.6759	325	137	295	124	30	13	95.7792	90.7692	93.207	455	7	410	6	45	1	99.7567	90.1099	94.6882	452	10	398	8	54	2	99.5	88.0531	93.4272	353	109	311	96	42	13	95.9877	88.102	91.8759	461	1	417	0	44	1	99.7608	90.4555	94.8805	448	14	402	12	46	2	99.505	89.7321	94.3662	455	7	415	6	40	1	99.7596	91.2088	95.2928
3319	AT1G21140	493	11	437	9	56	2	99.5444	88.641	93.7768	413	91	371	81	42	10	97.3753	89.8305	93.4509	487	17	436	15	51	2	99.5434	89.5277	94.2703	497	7	447	6	50	1	99.7768	89.9396	94.6032	488	16	433	14	55	2	99.5402	88.7295	93.8245	478	26	428	23	50	3	99.3039	89.5397	94.1694	504	0	462	0	42	0	100	91.6667	95.6522	481	23	432	20	49	3	99.3103	89.8129	94.3231	436	68	385	60	51	8	97.9644	88.3028	92.883	496	8	441	7	55	1	99.7738	88.9113	94.0299	484	20	444	18	40	2	99.5516	91.7355	95.4839	460	44	411	39	49	5	98.7981	89.3478	93.8356
3320	AT1G21150	678	17	607	15	71	2	99.6716	89.528	94.3279	664	31	599	28	65	3	99.5017	90.2108	94.6288	593	102	538	92	55	10	98.1752	90.7251	94.3032	596	99	541	89	55	10	98.1851	90.7718	94.333	610	85	542	75	68	10	98.1884	88.8525	93.2874	674	21	615	19	59	2	99.6759	91.2463	95.275	672	23	603	20	69	3	99.505	89.7321	94.3662	654	41	592	37	62	4	99.3289	90.5199	94.72	669	26	591	22	78	4	99.3277	88.3408	93.5127	565	130	502	115	63	15	97.0986	88.8496	92.7911	576	119	522	108	54	11	97.9362	90.625	94.1389	519	176	470	159	49	17	96.5092	90.5588	93.4394
3321	AT1G21160	401	69	368	63	33	6	98.3957	91.7706	94.9677	290	180	259	160	31	20	92.8315	89.3103	91.0369	454	16	404	14	50	2	99.5074	88.9868	93.9535	192	278	172	249	20	29	85.5721	89.5833	87.5318	426	44	378	39	48	5	98.6945	88.7324	93.4487	450	20	401	17	49	3	99.2574	89.1111	93.911	390	80	352	72	38	8	97.7778	90.2564	93.8667	459	11	412	9	47	2	99.5169	89.7603	94.3872	460	10	409	8	51	2	99.5134	88.913	93.915	436	34	391	30	45	4	98.9873	89.6789	94.1035	465	5	421	4	44	1	99.763	90.5376	94.9267	457	13	417	11	40	2	99.5227	91.2473	95.2055
3322	AT1G21170	587	22	528	19	59	3	99.435	89.9489	94.4544	531	78	468	68	63	10	97.9079	88.1356	92.7651	592	17	537	15	55	2	99.6289	90.7095	94.9602	605	4	534	3	71	1	99.8131	88.2645	93.6842	598	11	529	9	69	2	99.6234	88.4615	93.7112	509	100	450	88	59	12	97.4026	88.4086	92.688	601	8	533	7	68	1	99.8127	88.6855	93.9207	578	31	520	27	58	4	99.2366	89.9654	94.3739	607	2	549	1	58	1	99.8182	90.4448	94.9006	606	3	553	2	53	1	99.8195	91.2541	95.3448	601	8	551	7	50	1	99.8188	91.6805	95.5768	580	29	525	26	55	3	99.4318	90.5172	94.7653
3323	AT1G21190	334	62	295	54	39	8	97.3597	88.3234	92.6217	377	19	342	17	35	2	99.4186	90.7162	94.8682	384	12	348	10	36	2	99.4286	90.625	94.8229	389	7	347	6	42	1	99.7126	89.2031	94.1655	378	18	343	16	35	2	99.4203	90.7407	94.8824	295	101	261	89	34	12	95.6044	88.4746	91.9014	380	16	344	14	36	2	99.422	90.5263	94.7658	350	46	311	40	39	6	98.1073	88.8571	93.2534	344	52	307	46	37	6	98.0831	89.2442	93.4551	383	13	349	11	34	2	99.4302	91.1227	95.0954	366	30	328	26	38	4	98.7952	89.6175	93.9828	371	25	335	22	36	3	99.1124	90.2965	94.4993
3324	AT1G21200	441	2	388	1	53	1	99.7429	87.9819	93.494	429	14	387	12	42	2	99.4859	90.2098	94.621	436	7	384	6	52	1	99.7403	88.0734	93.5445	319	124	287	111	32	13	95.6667	89.9687	92.7302	439	4	397	3	42	1	99.7487	90.4328	94.8626	335	108	302	97	33	11	96.4856	90.1493	93.2099	441	2	389	1	52	1	99.7436	88.2086	93.6221	403	40	364	36	39	4	98.913	90.3226	94.4228	440	3	393	2	47	1	99.7462	89.3182	94.2446	439	4	398	3	41	1	99.7494	90.6606	94.9881	434	9	396	8	38	1	99.7481	91.2442	95.3069	430	13	392	11	38	2	99.4924	91.1628	95.1456
3325	AT1G21202	260	33	234	29	26	4	98.3193	90	93.9759	270	23	246	21	24	2	99.1935	91.1111	94.9807	140	153	127	139	13	14	90.0709	90.7143	90.3915	279	14	246	12	33	2	99.1935	88.172	93.3586	256	37	231	33	25	4	98.2979	90.2344	94.0937	252	41	222	36	30	5	97.7974	88.0952	92.6931	281	12	253	10	28	2	99.2157	90.0356	94.403	269	24	245	21	24	3	98.7903	91.0781	94.7776	238	55	216	50	22	5	97.7376	90.7563	94.1176	292	1	257	0	35	1	99.6124	88.0137	93.4545	257	36	231	32	26	4	98.2979	89.8833	93.9024	164	129	148	116	16	13	91.9255	90.2439	91.0769
3326	AT1G21210	353	28	318	25	35	3	99.0654	90.085	94.362	241	140	213	124	28	16	93.0131	88.3817	90.6383	348	33	314	29	34	4	98.7421	90.2299	94.2943	364	17	325	15	39	2	99.3884	89.2857	94.0666	328	53	293	47	35	6	97.9933	89.3293	93.4609	152	229	134	202	18	27	83.2298	88.1579	85.623	198	183	178	164	20	19	90.3553	89.899	90.1266	343	38	313	34	30	4	98.7382	91.2536	94.8485	367	14	330	12	37	2	99.3976	89.9183	94.4206	357	24	323	21	34	3	99.0798	90.4762	94.5827	345	36	313	32	32	4	98.7382	90.7246	94.5619	358	23	326	20	32	3	99.0881	91.0615	94.9054
3327	AT1G21230	347	227	315	206	32	21	93.75	90.7781	92.2401	446	128	396	113	50	15	96.3504	88.7892	92.4154	404	170	357	150	47	20	94.695	88.3663	91.4213	557	17	504	15	53	2	99.6047	90.4847	94.826	535	39	487	35	48	4	99.1853	91.028	94.9318	533	41	477	36	56	5	98.9627	89.4934	93.9901	394	180	348	159	46	21	94.3089	88.3249	91.2189	429	145	389	131	40	14	96.5261	90.676	93.5096	517	57	464	51	53	6	98.7234	89.7485	94.0223	469	105	430	96	39	9	97.9499	91.6844	94.7137	517	57	463	51	54	6	98.7207	89.5551	93.9148	485	89	427	78	58	11	97.4886	88.0412	92.5244
3328	AT1G21240	429	50	393	45	36	5	98.7437	91.6084	95.0423	434	45	386	40	48	5	98.7212	88.9401	93.5758	322	157	289	141	33	16	94.7541	89.7516	92.185	474	5	432	4	42	1	99.7691	91.1392	95.2591	359	120	319	106	40	14	95.7958	88.8579	92.1965	476	3	428	2	48	1	99.7669	89.916	94.5856	400	79	362	71	38	8	97.8378	90.5	94.026	408	71	370	64	38	7	98.1432	90.6863	94.2675	454	25	405	22	49	3	99.2647	89.207	93.9675	471	8	430	7	41	1	99.768	91.2951	95.3437	455	24	410	21	45	3	99.2736	90.1099	94.47	445	34	391	29	54	5	98.7374	87.8652	92.9845
3329	AT1G21245	477	10	433	9	44	1	99.7696	90.7757	95.0604	479	8	429	7	50	1	99.7674	89.5616	94.3894	305	182	278	166	27	16	94.5578	91.1475	92.8214	475	12	434	10	41	2	99.5413	91.3684	95.2799	480	7	431	6	49	1	99.7685	89.7917	94.5175	474	13	432	11	42	2	99.5392	91.1392	95.1542	448	39	396	34	52	5	98.7531	88.3929	93.2862	482	5	437	4	45	1	99.7717	90.6639	95	187	300	168	270	19	30	84.8485	89.8396	87.2727	475	12	434	10	41	2	99.5413	91.3684	95.2799	486	1	430	0	56	1	99.768	88.4774	93.7841	361	126	330	115	31	11	96.7742	91.4127	94.0171
3330	AT1G21250	540	16	487	14	53	2	99.591	90.1852	94.655	341	215	305	192	36	23	92.9878	89.4428	91.1809	386	170	340	149	46	21	94.1828	88.0829	91.0308	548	8	490	7	58	1	99.7963	89.4161	94.3215	541	15	480	13	61	2	99.5851	88.7246	93.8416	554	2	495	1	59	1	99.7984	89.3502	94.2857	556	0	500	0	56	0	100	89.9281	94.697	544	12	494	10	50	2	99.5968	90.8088	95	548	8	499	7	49	1	99.8	91.0584	95.229	543	13	489	11	54	2	99.5927	90.0552	94.5841	524	32	471	28	53	4	99.1579	89.8855	94.2943	553	3	488	2	65	1	99.7955	88.2459	93.666
3331	AT1G21270	524	1	466	0	58	1	99.7859	88.9313	94.0464	515	10	469	9	46	1	99.7872	91.068	95.2284	450	75	396	66	54	9	97.7778	88	92.6316	493	32	436	28	57	4	99.0909	88.4381	93.462	522	3	475	2	47	1	99.7899	90.9962	95.1904	514	11	470	10	44	1	99.7877	91.4397	95.4315	517	8	466	7	51	1	99.7859	90.1354	94.7154	518	7	475	6	43	1	99.7899	91.6988	95.5734	515	10	468	9	47	1	99.7868	90.8738	95.122	513	12	470	10	43	2	99.5763	91.6179	95.4315	505	20	447	17	58	3	99.3333	88.5149	93.6126	292	233	261	208	31	25	91.2587	89.3836	90.3114
3332	AT1G21280	624	15	559	13	65	2	99.6435	89.5833	94.346	632	7	572	6	60	1	99.8255	90.5063	94.9378	602	37	539	33	63	4	99.2634	89.5349	94.1485	626	13	573	11	53	2	99.6522	91.5335	95.4205	416	223	376	201	40	22	94.4724	90.3846	92.3833	616	23	547	20	69	3	99.4545	88.7987	93.825	573	66	525	60	48	6	98.8701	91.623	95.1087	603	36	531	31	72	5	99.0672	88.0597	93.2397	613	26	555	23	58	3	99.4624	90.5383	94.7908	463	176	418	158	45	18	95.8716	90.2808	92.9922	436	203	389	181	47	22	94.6472	89.2202	91.8536	623	16	549	14	74	2	99.637	88.122	93.5264
3333	AT1G21310	846	21	746	18	100	3	99.5995	88.1797	93.5423	855	12	753	10	102	2	99.7351	88.0702	93.5404	864	3	776	2	88	1	99.8713	89.8148	94.5765	856	11	787	10	69	1	99.8731	91.9393	95.7421	856	11	771	9	85	2	99.7413	90.0701	94.6593	855	12	755	10	100	2	99.7358	88.3041	93.6725	661	206	603	188	58	18	97.1014	91.2254	94.0718	857	10	777	9	80	1	99.8715	90.6651	95.0459	853	14	761	12	92	2	99.7379	89.2145	94.1832	863	4	791	3	72	1	99.8737	91.657	95.5891	863	4	789	3	74	1	99.8734	91.4253	95.4628	691	176	614	156	77	20	96.8454	88.8567	92.6792
3334	AT1G21313	271	5	239	4	32	1	99.5833	88.1919	93.5421	270	6	240	5	30	1	99.5851	88.8889	93.9335	198	78	180	70	18	8	95.7447	90.9091	93.2642	274	2	242	1	32	1	99.5885	88.3212	93.617	275	1	246	0	29	1	99.5951	89.4545	94.2529	223	53	197	46	26	7	96.5686	88.3408	92.2717	212	64	193	58	19	6	96.9849	91.0377	93.9173	263	13	237	11	26	2	99.1632	90.1141	94.4223	271	5	248	4	23	1	99.5984	91.5129	95.3846	265	11	239	9	26	2	99.1701	90.1887	94.4664	268	8	243	7	25	1	99.5902	90.6716	94.9219	272	4	241	3	31	1	99.5868	88.6029	93.7743
3335	AT1G21320	688	6	607	5	81	1	99.8355	88.2267	93.6728	665	29	609	26	56	3	99.5098	91.5789	95.3798	693	1	637	0	56	1	99.8433	91.9192	95.7175	685	9	623	8	62	1	99.8397	90.9489	95.1872	681	13	609	11	72	2	99.6727	89.4273	94.2724	687	7	605	6	82	1	99.835	88.064	93.5808	675	19	607	17	68	2	99.6716	89.9259	94.5483	544	150	485	133	59	17	96.6135	89.1544	92.7342	668	26	614	23	54	3	99.5138	91.9162	95.5642	691	3	612	2	79	1	99.8369	88.5673	93.865	579	115	523	103	56	12	97.757	90.3282	93.8959	669	25	598	22	71	3	99.5008	89.3871	94.1732
3336	AT1G21323	264	111	234	98	30	13	94.7368	88.6364	91.5851	371	4	338	3	33	1	99.705	91.1051	95.2113	373	2	339	1	34	1	99.7059	90.8847	95.0912	349	26	312	23	37	3	99.0476	89.3983	93.9759	342	33	309	29	33	4	98.722	90.3509	94.3511	357	18	316	15	41	3	99.0596	88.5154	93.4911	363	12	326	10	37	2	99.3902	89.8072	94.356	373	2	338	1	35	1	99.705	90.6166	94.9438	373	2	339	1	34	1	99.7059	90.8847	95.0912	362	13	320	11	42	2	99.3789	88.3978	93.5673	314	61	284	55	30	6	97.931	90.4459	94.0397	369	6	326	5	43	1	99.6942	88.3469	93.6782
3337	AT1G21326	629	13	572	11	57	2	99.6516	90.938	95.0956	603	39	537	34	66	5	99.0775	89.0547	93.7991	625	17	570	15	55	2	99.6503	91.2	95.2381	612	30	556	27	56	3	99.4633	90.8497	94.9616	641	1	583	0	58	1	99.8288	90.9516	95.1837	608	34	555	31	53	3	99.4624	91.2829	95.1973	630	12	574	10	56	2	99.6528	91.1111	95.1907	617	25	550	22	67	3	99.4575	89.141	94.0171	637	5	571	4	66	1	99.8252	89.6389	94.4582	485	157	434	140	51	17	96.2306	89.4845	92.735	632	10	561	8	71	2	99.6448	88.7658	93.8912	635	7	580	6	55	1	99.8279	91.3386	95.3947
3338	AT1G21340	497	45	440	39	57	6	98.6547	88.5312	93.3192	518	24	462	21	56	3	99.3548	89.1892	93.998	311	231	282	209	29	22	92.7632	90.6752	91.7073	512	30	457	26	55	4	99.1323	89.2578	93.9363	515	27	469	24	46	3	99.3644	91.068	95.0355	495	47	442	41	53	6	98.6607	89.2929	93.7434	449	93	407	84	42	9	97.8365	90.6459	94.104	467	75	412	66	55	9	97.8622	88.2227	92.7928	513	29	452	25	61	4	99.1228	88.1092	93.2921	489	53	436	47	53	6	98.6425	89.1616	93.6627	495	47	448	42	47	5	98.8962	90.5051	94.5148	475	67	433	61	42	6	98.6333	91.1579	94.7484
3339	AT1G21350	422	12	380	10	42	2	99.4764	90.0474	94.5274	433	1	386	0	47	1	99.7416	89.1455	94.1463	217	217	199	199	18	18	91.7051	91.7051	91.7051	401	33	368	30	33	3	99.1914	91.7706	95.3368	421	13	374	11	47	2	99.4681	88.8361	93.8519	420	14	374	12	46	2	99.4681	89.0476	93.9698	426	8	384	7	42	1	99.7403	90.1408	94.6979	425	9	379	8	46	1	99.7368	89.1765	94.1615	418	16	377	14	41	2	99.4723	90.1914	94.6048	422	12	379	10	43	2	99.4751	89.8104	94.396	426	8	380	7	46	1	99.7375	89.2019	94.176	286	148	259	134	27	14	94.8718	90.5594	92.6655
3340	AT1G21360	332	11	302	10	30	1	99.67	90.9639	95.1181	337	6	302	5	35	1	99.67	89.6142	94.375	341	2	312	1	29	1	99.6805	91.4956	95.4128	327	16	289	14	38	2	99.3127	88.3792	93.5275	340	3	312	2	28	1	99.6805	91.7647	95.559	340	3	306	2	34	1	99.6743	90	94.5904	333	10	305	9	28	1	99.6732	91.5916	95.4617	333	10	301	9	32	1	99.6689	90.3904	94.8031	328	15	300	13	28	2	99.3377	91.4634	95.2381	342	1	304	0	38	1	99.6721	88.8889	93.9722	337	6	297	5	40	1	99.6644	88.1306	93.5433	328	15	292	13	36	2	99.3197	89.0244	93.8907
3341	AT1G21370	467	41	424	37	43	4	99.0654	90.7923	94.7486	499	9	439	7	60	2	99.5465	87.976	93.4043	458	50	417	45	41	5	98.8152	91.048	94.7727	505	3	462	2	43	1	99.784	91.4851	95.4545	497	11	438	9	59	2	99.5455	88.1288	93.4899	495	13	444	11	51	2	99.5516	89.697	94.3677	498	10	449	9	49	1	99.7778	90.1606	94.7257	387	121	351	109	36	12	96.6942	90.6977	93.6	502	6	455	5	47	1	99.7807	90.6375	94.9896	461	47	419	42	42	5	98.8208	90.8894	94.6893	494	14	446	12	48	2	99.5536	90.2834	94.6921	498	10	455	9	43	1	99.7807	91.3655	95.3878
3342	AT1G21380	380	15	343	13	37	2	99.4203	90.2632	94.6207	363	32	328	28	35	4	98.7952	90.3581	94.3885	373	22	329	19	44	3	99.0964	88.2038	93.3333	379	16	341	14	38	2	99.4169	89.9736	94.4598	339	56	308	50	31	6	98.0892	90.8555	94.3338	384	11	350	10	34	1	99.7151	91.1458	95.2381	377	18	334	15	43	3	99.1098	88.5942	93.5574	376	19	331	16	45	3	99.1018	88.0319	93.2394	376	19	337	17	39	2	99.41	89.6277	94.2657	366	29	331	26	35	3	99.1018	90.4372	94.5714	311	84	280	75	31	9	96.8858	90.0322	93.3333	265	130	240	118	25	12	95.2381	90.566	92.8433
3343	AT1G21390	405	52	364	46	41	6	98.3784	89.8765	93.9355	453	4	409	3	44	1	99.7561	90.287	94.7856	421	36	377	32	44	4	98.9501	89.5487	94.015	455	2	402	1	53	1	99.7519	88.3516	93.7063	239	218	217	198	22	20	91.5612	90.795	91.1765	450	7	404	6	46	1	99.7531	89.7778	94.5029	431	26	381	23	50	3	99.2188	88.3991	93.4969	391	66	344	58	47	8	97.7273	87.9795	92.5976	454	3	417	2	37	1	99.7608	91.8502	95.6422	427	30	391	27	36	3	99.2386	91.5691	95.2497	445	12	397	10	48	2	99.4987	89.2135	94.0758	393	64	351	57	42	7	98.0447	89.313	93.4754
3344	AT1G21395	416	15	368	13	48	2	99.4595	88.4615	93.6387	427	4	379	3	48	1	99.7368	88.7588	93.9281	341	90	301	79	40	11	96.4744	88.2698	92.1899	420	11	370	9	50	2	99.4624	88.0952	93.4343	419	12	380	10	39	2	99.4764	90.6921	94.8814	415	16	374	14	41	2	99.4681	90.1205	94.5638	413	18	379	16	34	2	99.4751	91.7676	95.466	420	11	373	9	47	2	99.4667	88.8095	93.8365	425	6	377	5	48	1	99.7354	88.7059	93.8979	421	10	385	9	36	1	99.7409	91.4489	95.4151	422	9	382	8	40	1	99.7389	90.5213	94.9068	424	7	383	6	41	1	99.7396	90.3302	94.802
3345	AT1G21400	492	13	452	11	40	2	99.5595	91.8699	95.5603	504	1	459	0	45	1	99.7826	91.0714	95.2282	493	12	450	10	43	2	99.5575	91.2779	95.2381	502	3	450	2	52	1	99.7783	89.6414	94.4386	462	43	423	39	39	4	99.0632	91.5584	95.1631	491	14	432	12	59	2	99.5392	87.9837	93.4054	491	14	447	12	44	2	99.5546	91.0387	95.1064	493	12	443	10	50	2	99.5506	89.858	94.4563	498	7	450	6	48	1	99.7783	90.3614	94.8367	497	8	451	7	46	1	99.7788	90.7445	95.0474	491	14	446	12	45	2	99.5536	90.835	94.9947	494	11	451	10	43	1	99.7788	91.2955	95.3488
3346	AT1G21410	381	0	335	0	46	0	100	87.9265	93.5754	359	22	325	19	34	3	99.0854	90.5292	94.6143	355	26	326	23	29	3	99.0881	91.831	95.3216	293	88	258	77	35	11	95.9108	88.0546	91.8149	367	14	334	12	33	2	99.4048	91.0082	95.0213	257	124	236	113	21	11	95.5466	91.8288	93.6508	278	103	248	91	30	12	95.3846	89.2086	92.1933	363	18	331	16	32	2	99.3994	91.1846	95.1149	371	10	337	9	34	1	99.7041	90.8356	95.0635	362	19	325	17	37	2	99.3884	89.779	94.3396	379	2	339	1	40	1	99.7059	89.4459	94.2976	357	24	327	21	30	3	99.0909	91.5966	95.1965
3347	AT1G21420	416	20	378	18	38	2	99.4737	90.8654	94.9749	428	8	378	7	50	1	99.7361	88.3178	93.6803	353	83	317	74	36	9	97.2393	89.8017	93.3726	417	19	374	17	43	2	99.4681	89.6882	94.3253	418	18	379	16	39	2	99.4751	90.6699	94.8686	429	7	390	6	39	1	99.7442	90.9091	95.122	429	7	381	6	48	1	99.7382	88.8112	93.9581	416	20	370	17	46	3	99.1957	88.9423	93.7896	427	9	376	7	51	2	99.4709	88.0562	93.4161	413	23	378	21	35	2	99.4737	91.5254	95.3342	423	13	381	11	42	2	99.4778	90.0709	94.5409	418	18	373	16	45	2	99.4667	89.2344	94.0731
3348	AT1G21430	456	24	417	21	39	3	99.2857	91.4474	95.2055	463	17	416	15	47	2	99.5215	89.8488	94.4381	461	19	411	16	50	3	99.2754	89.154	93.9429	468	12	414	10	54	2	99.5192	88.4615	93.6652	239	241	216	218	23	23	90.3766	90.3766	90.3766	471	9	422	8	49	1	99.7636	89.5966	94.4072	459	21	412	18	47	3	99.2771	89.7603	94.2792	466	14	422	12	44	2	99.5283	90.5579	94.8315	472	8	420	7	52	1	99.7625	88.9831	94.0649	448	32	399	28	49	4	99.0074	89.0625	93.772	474	6	435	5	39	1	99.7706	91.7722	95.6044	477	3	421	2	56	1	99.763	88.26	93.6596
3349	AT1G21440	429	78	390	70	39	8	97.9899	90.9091	94.3168	486	21	444	19	42	2	99.5516	91.358	95.279	430	77	388	69	42	8	97.9798	90.2326	93.9467	495	12	437	10	58	2	99.5444	88.2828	93.576	458	49	403	43	55	6	98.533	87.9913	92.9642	496	11	454	10	42	1	99.7802	91.5323	95.4784	448	59	400	52	48	7	98.2801	89.2857	93.5673	503	4	449	3	54	1	99.7778	89.2644	94.2288	504	3	452	2	52	1	99.7792	89.6825	94.4619	472	35	418	31	54	4	99.0521	88.5593	93.5123	490	17	448	15	42	2	99.5556	91.4286	95.3191	494	13	443	11	51	2	99.5506	89.6761	94.3557
3350	AT1G21450	388	7	348	6	40	1	99.7135	89.6907	94.4369	393	2	356	1	37	1	99.7199	90.5852	94.9333	394	1	354	0	40	1	99.7183	89.8477	94.526	379	16	347	14	32	2	99.4269	91.5567	95.3297	339	56	302	50	37	6	98.0519	89.0855	93.3539	390	5	355	4	35	1	99.7191	91.0256	95.1743	382	13	346	11	36	2	99.4253	90.5759	94.7945	385	10	348	9	37	1	99.7135	90.3896	94.8229	394	1	354	0	40	1	99.7183	89.8477	94.526	229	166	205	148	24	18	91.9283	89.5197	90.708	392	3	346	2	46	1	99.7118	88.2653	93.6401	387	8	353	7	34	1	99.7175	91.2145	95.2767
3351	AT1G21460	418	13	379	11	39	2	99.4751	90.6699	94.8686	427	4	386	3	41	1	99.7416	90.3981	94.8403	429	2	383	1	46	1	99.7396	89.2774	94.2189	426	5	379	4	47	1	99.7368	88.9671	94.0447	331	100	296	89	35	11	96.4169	89.426	92.79	303	128	277	117	26	11	96.1806	91.4191	93.7394	430	1	384	0	46	1	99.7403	89.3023	94.2331	389	42	349	37	40	5	98.5876	89.7172	93.9435	413	18	367	16	46	2	99.458	88.862	93.8619	418	13	378	11	40	2	99.4737	90.4306	94.7368	276	155	251	141	25	14	94.717	90.942	92.7911	424	7	378	6	46	1	99.7361	89.1509	94.1469
3352	AT1G21470	268	110	245	100	23	10	96.0784	91.4179	93.6902	376	2	334	1	42	1	99.7015	88.8298	93.9522	345	33	306	29	39	4	98.7097	88.6957	93.4351	372	6	340	5	32	1	99.7067	91.3978	95.3717	352	26	316	23	36	3	99.0596	89.7727	94.1878	359	19	318	16	41	3	99.0654	88.5794	93.5294	361	17	319	15	42	2	99.3769	88.3657	93.5484	373	5	333	4	40	1	99.7006	89.2761	94.2008	153	225	138	203	15	22	86.25	90.1961	88.1789	356	22	327	20	29	2	99.3921	91.8539	95.4745	376	2	338	1	38	1	99.705	89.8936	94.5455	377	1	333	0	44	1	99.7006	88.3289	93.6709
3353	AT1G21475	393	65	348	57	45	8	97.7528	88.5496	92.9239	386	72	349	65	37	7	98.0337	90.4145	94.0701	415	43	368	38	47	5	98.6595	88.6747	93.401	355	103	312	90	43	13	96	87.8873	91.7647	364	94	333	86	31	8	97.654	91.4835	94.4681	409	49	360	43	49	6	98.3607	88.0196	92.9032	399	59	354	52	45	7	98.0609	88.7218	93.1579	405	53	360	47	45	6	98.3607	88.8889	93.3852	181	277	164	251	17	26	86.3158	90.6077	88.4097	407	51	361	45	46	6	98.3651	88.6978	93.2817	378	80	336	71	42	9	97.3913	88.8889	92.9461	381	77	343	69	38	8	97.7208	90.0262	93.7158
3354	AT1G21480	442	23	406	21	36	2	99.5098	91.8552	95.5294	442	23	389	20	53	3	99.2347	88.009	93.2854	354	111	318	99	36	12	96.3636	89.8305	92.9825	354	111	317	99	37	12	96.3526	89.548	92.8258	434	31	384	27	50	4	98.9691	88.4793	93.4307	455	10	414	9	41	1	99.759	90.989	95.1724	420	45	375	40	45	5	98.6842	89.2857	93.75	431	34	383	30	48	4	98.9664	88.8631	93.643	432	33	385	29	47	4	98.9717	89.1204	93.7881	432	33	386	29	46	4	98.9744	89.3519	93.9173	433	32	388	28	45	4	98.9796	89.6074	94.0606	414	51	365	45	49	6	98.3827	88.1643	92.9936
3355	AT1G21500	382	7	341	6	41	1	99.7076	89.267	94.1989	373	16	343	14	30	2	99.4203	91.9571	95.5432	321	68	285	60	36	8	97.2696	88.785	92.8339	388	1	355	0	33	1	99.7191	91.4948	95.4301	321	68	288	61	33	7	97.6271	89.7196	93.5065	384	5	340	4	44	1	99.7067	88.5417	93.7931	378	11	336	9	42	2	99.4083	88.8889	93.8547	388	1	351	0	37	1	99.7159	90.4639	94.8649	373	16	340	14	33	2	99.4152	91.1528	95.1049	255	134	233	122	22	12	95.102	91.3725	93.2	382	7	342	6	40	1	99.7085	89.5288	94.3448	369	20	337	18	32	2	99.41	91.3279	95.1977
3356	AT1G21510	654	19	597	17	57	2	99.6661	91.2844	95.2913	657	16	594	14	63	2	99.6644	90.411	94.8125	668	5	592	4	76	1	99.8314	88.6228	93.8937	648	25	580	22	68	3	99.4854	89.5062	94.2323	665	8	593	7	72	1	99.8316	89.1729	94.2017	640	33	586	30	54	3	99.4907	91.5625	95.3621	667	6	607	5	60	1	99.8355	91.0045	95.2157	643	30	578	27	65	3	99.4836	89.8911	94.4444	649	24	580	21	69	3	99.4854	89.3683	94.1558	634	39	560	34	74	5	99.115	88.3281	93.4112	671	2	616	1	55	1	99.8379	91.8033	95.6522	577	96	509	84	68	12	97.6967	88.2149	92.714
3357	AT1G21520	522	13	471	11	51	2	99.5772	90.2299	94.6734	530	5	475	4	55	1	99.7899	89.6226	94.4334	503	32	452	28	51	4	99.1228	89.8608	94.2649	524	11	468	9	56	2	99.5745	89.313	94.165	523	12	461	10	62	2	99.568	88.1453	93.5091	533	2	479	1	54	1	99.7917	89.8687	94.5706	472	63	420	56	52	7	98.3607	88.9831	93.4372	531	4	486	3	45	1	99.7947	91.5254	95.4813	529	6	477	5	52	1	99.7908	90.1701	94.7368	533	2	486	1	47	1	99.7947	91.182	95.2941	382	153	345	138	37	15	95.8333	90.3141	92.9919	524	11	463	9	61	2	99.5699	88.3588	93.6299
3358	AT1G21528	303	52	273	46	30	6	97.8495	90.099	93.8144	345	10	313	9	32	1	99.6815	90.7246	94.9924	335	20	296	17	39	3	98.9967	88.3582	93.3754	325	30	291	26	34	4	98.6441	89.5385	93.871	346	9	306	7	40	2	99.3506	88.4393	93.578	302	53	266	46	36	7	97.4359	88.0795	92.5217	339	16	304	14	35	2	99.3464	89.6755	94.2636	350	5	319	4	31	1	99.6875	91.1429	95.2239	314	41	279	36	35	5	98.2394	88.8535	93.311	324	31	285	27	39	4	98.6159	87.963	92.9853	335	20	307	18	28	2	99.3528	91.6418	95.3416	343	12	310	10	33	2	99.359	90.379	94.6565
3359	AT1G21529	382	6	347	5	35	1	99.7126	90.8377	95.0685	365	23	327	20	38	3	99.0909	89.589	94.1007	219	169	195	151	24	18	91.5493	89.0411	90.2778	381	7	344	6	37	1	99.7101	90.2887	94.7658	329	59	295	53	34	6	98.0066	89.6657	93.6508	370	18	340	16	30	2	99.4152	91.8919	95.5056	371	17	328	15	43	2	99.3939	88.4097	93.5806	386	2	349	1	37	1	99.7143	90.4145	94.837	343	45	313	41	30	4	98.7382	91.2536	94.8485	381	7	341	6	40	1	99.7076	89.5013	94.3292	227	161	208	147	19	14	93.6937	91.63	92.6503	358	30	317	26	41	4	98.7539	88.5475	93.3726
3360	AT1G21530	556	37	505	33	51	4	99.2141	90.8273	94.8357	583	10	531	9	52	1	99.812	91.0806	95.2466	562	31	506	27	56	4	99.2157	90.0356	94.403	592	1	539	0	53	1	99.8148	91.0473	95.2297	391	202	344	178	47	24	93.4783	87.9795	90.6456	458	135	403	118	55	17	95.9524	87.9913	91.7995	537	56	483	50	54	6	98.773	89.9441	94.152	571	22	507	19	64	3	99.4118	88.7916	93.802	559	34	511	31	48	3	99.4163	91.4132	95.247	571	22	505	19	66	3	99.4094	88.4413	93.6052	567	26	506	23	61	3	99.4106	89.2416	94.052	543	50	480	44	63	6	98.7654	88.3978	93.2945
3361	AT1G21540	571	52	524	47	47	5	99.0548	91.7688	95.2727	618	5	547	4	71	1	99.8175	88.5113	93.825	623	0	562	0	61	0	100	90.2087	94.8523	455	168	409	151	46	17	96.0094	89.8901	92.849	621	2	549	1	72	1	99.8182	88.4058	93.766	620	3	546	2	74	1	99.8172	88.0645	93.5733	442	181	390	159	52	22	94.6602	88.2353	91.3349	617	6	552	5	65	1	99.8192	89.4652	94.359	621	2	548	1	73	1	99.8179	88.2448	93.6752	607	16	535	14	72	2	99.6276	88.1384	93.5315	590	33	535	29	55	4	99.2579	90.678	94.7741	612	11	553	9	59	2	99.6396	90.3595	94.7729
3362	AT1G21550	430	9	383	8	47	1	99.7396	89.0698	94.1032	258	181	228	160	30	21	91.5663	88.3721	89.9408	425	14	380	12	45	2	99.4764	89.4118	94.176	221	218	200	197	21	21	90.4977	90.4977	90.4977	331	108	299	97	32	11	96.4516	90.3323	93.2917	415	24	367	21	48	3	99.1892	88.4337	93.5032	420	19	371	16	49	3	99.1979	88.3333	93.4509	395	44	355	39	40	5	98.6111	89.8734	94.0397	347	92	316	83	31	9	97.2308	91.0663	94.0476	435	4	392	3	43	1	99.7455	90.1149	94.686	435	4	383	3	52	1	99.7396	88.046	93.5287	425	14	384	12	41	2	99.4819	90.3529	94.6979
3363	AT1G21560	424	1	387	0	37	1	99.7423	91.2736	95.3202	417	8	374	7	43	1	99.7333	89.6882	94.4444	396	29	350	25	46	4	98.8701	88.3838	93.3333	413	12	363	10	50	2	99.4521	87.8935	93.3162	419	6	372	5	47	1	99.7319	88.7828	93.9394	373	52	334	46	39	6	98.2353	89.5442	93.6886	424	1	381	0	43	1	99.7382	89.8585	94.5409	345	80	311	72	34	8	97.4922	90.1449	93.6747	381	44	341	39	40	5	98.5549	89.5013	93.8102	408	17	373	15	35	2	99.4667	91.4216	95.2746	398	27	364	24	34	3	99.1826	91.4573	95.1634	423	2	376	1	47	1	99.7347	88.8889	94
3364	AT1G21580	1287	112	1165	101	122	11	99.0646	90.5206	94.6001	1311	88	1172	78	139	10	99.154	89.3974	94.0233	962	437	864	392	98	45	95.0495	89.8129	92.357	1311	88	1204	80	107	8	99.3399	91.8383	95.4419	800	599	729	546	71	53	93.2225	91.125	92.1618	1325	74	1209	67	116	7	99.4243	91.2453	95.1594	1383	16	1261	14	122	2	99.8416	91.1786	95.3137	1276	123	1160	111	116	12	98.9761	90.9091	94.7712	1263	136	1159	124	104	12	98.9752	91.7656	95.2342	1224	175	1118	159	106	16	98.5891	91.3399	94.8261	1277	122	1124	107	153	15	98.6831	88.0188	93.0464	1314	85	1199	77	115	8	99.3372	91.2481	95.121
3365	AT1G21590	442	8	392	7	50	1	99.7455	88.6878	93.8922	409	41	361	36	48	5	98.6339	88.2641	93.1613	419	31	384	28	35	3	99.2248	91.6468	95.2854	434	16	390	14	44	2	99.4898	89.8618	94.431	402	48	368	44	34	4	98.9247	91.5423	95.0904	435	15	383	13	52	2	99.4805	88.046	93.4146	321	129	282	113	39	16	94.6309	87.8505	91.1147	421	29	381	26	40	3	99.2188	90.4988	94.6584	338	112	297	98	41	14	95.4984	87.8698	91.5254	290	160	256	141	34	19	93.0909	88.2759	90.6195	415	35	373	31	42	4	98.939	89.8795	94.1919	433	17	388	15	45	2	99.4872	89.6074	94.2892
3366	AT1G21600	451	19	414	17	37	2	99.5192	91.796	95.5017	442	28	392	24	50	4	98.9899	88.6878	93.5561	467	3	420	2	47	1	99.7625	89.9358	94.5946	463	7	412	6	51	1	99.7579	88.9849	94.0639	392	78	356	70	36	8	97.8022	90.8163	94.1799	464	6	414	5	50	1	99.759	89.2241	94.198	445	25	408	22	37	3	99.2701	91.6854	95.3271	440	30	392	26	48	4	98.9899	89.0909	93.7799	352	118	312	104	40	14	95.7055	88.6364	92.0354	453	17	400	15	53	2	99.5025	88.3002	93.5673	409	61	368	54	41	7	98.1333	89.9756	93.8776	457	13	404	11	53	2	99.5074	88.4026	93.6269
3367	AT1G21610	503	4	455	3	48	1	99.7807	90.4573	94.8905	498	9	446	8	52	1	99.7763	89.5582	94.3915	463	44	407	38	56	6	98.5472	87.905	92.9224	499	8	458	7	41	1	99.7821	91.7836	95.6159	353	154	314	137	39	17	94.864	88.9518	91.8129	492	15	444	13	48	2	99.5516	90.2439	94.6695	499	8	445	7	54	1	99.7758	89.1784	94.1799	466	41	423	37	43	4	99.0632	90.7725	94.7368	483	24	442	21	41	3	99.3258	91.5114	95.2586	478	29	432	26	46	3	99.3103	90.3766	94.6331	460	47	409	41	51	6	98.5542	88.913	93.4857	470	37	425	33	45	4	99.0676	90.4255	94.5495
3368	AT1G21620	296	142	267	128	29	14	95.0178	90.2027	92.5477	425	13	383	11	42	2	99.4805	90.1176	94.5679	417	21	372	18	45	3	99.2	89.2086	93.9394	279	159	250	142	29	17	93.633	89.6057	91.5751	417	21	374	18	43	3	99.2042	89.6882	94.2065	417	21	382	19	35	2	99.4792	91.6067	95.3808	422	16	381	14	41	2	99.4778	90.2844	94.6584	422	16	375	14	47	2	99.4695	88.8626	93.8673	413	25	364	22	49	3	99.1826	88.1356	93.3333	426	12	386	10	40	2	99.4845	90.6103	94.8403	402	36	362	32	40	4	98.9071	90.0498	94.2708	353	85	323	77	30	8	97.5831	91.5014	94.4444
3369	AT1G21630	387	119	342	105	45	14	96.0674	88.3721	92.0592	499	7	440	6	59	1	99.7732	88.1764	93.617	465	41	411	36	54	5	98.7981	88.3871	93.3031	501	5	452	4	49	1	99.7792	90.2196	94.7589	503	3	445	2	58	1	99.7758	88.4692	93.7829	493	13	450	11	43	2	99.5575	91.2779	95.2381	449	57	405	51	44	6	98.5401	90.2004	94.186	418	88	381	80	37	8	97.9434	91.1483	94.4238	499	7	449	6	50	1	99.7778	89.98	94.6259	474	32	427	28	47	4	99.0719	90.0844	94.3646	497	9	451	8	46	1	99.7788	90.7445	95.0474	503	3	445	2	58	1	99.7758	88.4692	93.7829
3370	AT1G21640	529	11	470	9	59	2	99.5763	88.8469	93.9061	396	144	358	130	38	14	96.2366	90.404	93.2292	502	38	449	34	53	4	99.117	89.4422	94.0314	532	8	482	7	50	1	99.793	90.6015	94.9754	506	34	445	29	61	5	98.8889	87.9447	93.0962	524	16	465	14	59	2	99.5717	88.7405	93.8446	505	35	448	31	57	4	99.115	88.7129	93.6259	506	34	461	31	45	3	99.3534	91.1067	95.0515	379	161	336	142	43	19	94.6479	88.6544	91.5531	402	138	363	124	39	14	96.2865	90.2985	93.1964	504	36	456	32	48	4	99.1304	90.4762	94.6058	500	40	451	36	49	4	99.1209	90.2	94.4503
3371	AT1G21650	597	19	534	17	63	2	99.6269	89.4472	94.263	595	21	540	19	55	2	99.631	90.7563	94.9868	589	27	539	24	50	3	99.4465	91.511	95.3139	594	22	541	20	53	2	99.6317	91.0774	95.1627	588	28	533	25	55	3	99.4403	90.6463	94.8399	510	106	449	93	61	13	97.1861	88.0392	92.3868	609	7	537	6	72	1	99.8141	88.1773	93.6356	546	70	499	63	47	7	98.6166	91.3919	94.8669	605	11	550	10	55	1	99.8185	90.9091	95.1557	559	57	508	51	51	6	98.8327	90.8766	94.6878	562	54	509	48	53	6	98.835	90.5694	94.5218	588	28	519	24	69	4	99.2352	88.2653	93.4293
3372	AT1G21651	596	19	526	16	70	3	99.4329	88.255	93.5111	592	23	521	20	71	3	99.4275	88.0068	93.3692	522	93	471	83	51	10	97.921	90.2299	93.9182	574	41	522	37	52	4	99.2395	90.9408	94.9091	522	93	467	83	55	10	97.9036	89.4636	93.4935	596	19	529	16	67	3	99.4361	88.7584	93.7943	591	24	538	21	53	3	99.4455	91.0321	95.053	428	187	386	169	42	18	95.5446	90.1869	92.7885	588	27	537	24	51	3	99.4444	91.3265	95.2128	545	70	484	62	61	8	98.374	88.8073	93.3462	538	77	494	70	44	7	98.6028	91.8216	95.0914	425	190	379	169	46	21	94.75	89.1765	91.8788
3373	AT1G21660	486	59	435	52	51	7	98.4163	89.5062	93.75	506	39	449	34	57	5	98.8987	88.7352	93.5417	505	40	458	36	47	4	99.1342	90.6931	94.726	543	2	489	1	54	1	99.7959	90.0552	94.6757	444	101	392	89	52	12	97.0297	88.2883	92.4528	543	2	484	1	59	1	99.7938	89.1344	94.1634	504	41	457	37	47	4	99.1323	90.6746	94.715	328	217	294	195	34	22	93.038	89.6341	91.3043	488	57	447	52	41	5	98.8938	91.5984	95.1064	503	42	451	37	52	5	98.9035	89.662	94.0563	514	31	456	27	58	4	99.1304	88.716	93.6345	520	25	468	22	52	3	99.3631	90	94.4501
3374	AT1G21670	817	137	736	123	81	14	98.1333	90.0857	93.9375	949	5	854	4	95	1	99.883	89.9895	94.6785	911	43	818	38	93	5	99.3925	89.7914	94.3483	924	30	846	27	78	3	99.6466	91.5584	95.4315	931	23	827	20	104	3	99.6386	88.8292	93.9239	947	7	860	6	87	1	99.8839	90.8131	95.1327	948	6	871	5	77	1	99.8853	91.8776	95.7143	746	208	676	188	70	20	97.1264	90.6166	93.7587	919	35	820	31	99	4	99.5146	89.2274	94.0906	944	10	837	8	107	2	99.7616	88.6653	93.8867	936	18	826	15	110	3	99.6381	88.2479	93.5977	902	52	819	47	83	5	99.3932	90.7982	94.9015
3375	AT1G21680	799	244	706	215	93	29	96.0544	88.3605	92.0469	1039	4	951	3	88	1	99.895	91.5303	95.5299	996	47	885	41	111	6	99.3266	88.8554	93.7997	973	70	884	63	89	7	99.2144	90.853	94.8498	1036	7	934	6	102	1	99.893	90.1544	94.7742	929	114	845	103	84	11	98.715	90.958	94.6779	812	231	734	208	78	23	96.9617	90.3941	93.5628	898	145	809	130	89	15	98.1796	90.0891	93.9605	864	179	760	157	104	22	97.1867	87.963	92.3451	1033	10	930	9	103	1	99.8926	90.029	94.7047	990	53	903	48	87	5	99.4493	91.2121	95.1528	640	403	573	361	67	42	93.1707	89.5312	91.3147
3376	AT1G21690	456	2	409	1	47	1	99.7561	89.693	94.4573	444	14	395	12	49	2	99.4962	88.964	93.9358	421	37	380	33	41	4	98.9583	90.2613	94.4099	419	39	370	34	49	5	98.6667	88.3055	93.199	403	55	358	48	45	7	98.0822	88.8337	93.2292	454	4	400	3	54	1	99.7506	88.1057	93.5673	438	20	398	18	40	2	99.5	90.8676	94.9881	441	17	395	15	46	2	99.4962	89.5692	94.2721	454	4	415	3	39	1	99.7596	91.4097	95.4023	416	42	374	37	42	5	98.6807	89.9038	94.0881	412	46	369	41	43	5	98.6631	89.5631	93.8931	433	25	391	22	42	3	99.2386	90.3002	94.5586
3377	AT1G21695	562	25	512	22	50	3	99.4175	91.1032	95.0789	585	2	516	1	69	1	99.8066	88.2051	93.6479	573	14	516	12	57	2	99.6139	90.0524	94.5921	575	12	527	11	48	1	99.8106	91.6522	95.5576	567	20	502	17	65	3	99.4059	88.5362	93.6567	568	19	514	17	54	2	99.6124	90.493	94.8339	553	34	499	30	54	4	99.2048	90.2351	94.5076	569	18	516	16	53	2	99.6139	90.6854	94.9402	566	21	515	19	51	2	99.6132	90.9894	95.1062	541	46	492	41	49	5	98.994	90.9427	94.7977	573	14	519	12	54	2	99.6161	90.5759	94.8812	576	11	516	9	60	2	99.6139	89.5833	94.3327
3378	AT1G21700	339	65	302	58	37	7	97.7346	89.0855	93.2099	373	31	338	28	35	3	99.1202	90.6166	94.6779	389	15	350	13	39	2	99.4318	89.9743	94.4669	400	4	362	3	38	1	99.7245	90.5	94.8886	387	17	355	15	32	2	99.4398	91.7313	95.4301	382	22	346	19	36	3	99.1404	90.5759	94.6648	399	5	354	4	45	1	99.7183	88.7218	93.8992	376	28	332	24	44	4	98.8095	88.2979	93.2584	268	136	240	121	28	15	94.1176	89.5522	91.7782	214	190	193	171	21	19	91.0377	90.1869	90.6103	332	72	299	65	33	7	97.7124	90.0602	93.7304	379	25	337	22	42	3	99.1176	88.9182	93.7413
3379	AT1G21710	635	12	576	10	59	2	99.654	90.7087	94.9711	615	32	563	29	52	3	99.47	91.5447	95.3429	578	69	528	63	50	6	98.8764	91.3495	94.964	635	12	564	10	71	2	99.6466	88.8189	93.9217	597	50	543	45	54	5	99.0876	90.9548	94.8472	511	136	457	121	54	15	96.822	89.4325	92.9807	633	14	567	12	66	2	99.6485	89.5735	94.3428	632	15	571	13	61	2	99.651	90.3481	94.7718	573	74	510	65	63	9	98.2659	89.0052	93.4066	609	38	550	34	59	4	99.278	90.312	94.583	635	12	580	10	55	2	99.6564	91.3386	95.3164	530	117	474	104	56	13	97.3306	89.434	93.2153
3380	AT1G21720	465	4	412	3	53	1	99.7579	88.6022	93.8497	456	13	409	11	47	2	99.5134	89.693	94.3483	464	5	408	4	56	1	99.7555	87.931	93.4708	439	30	393	26	46	4	98.9924	89.5216	94.0191	468	1	417	0	51	1	99.7608	89.1026	94.1309	460	9	404	7	56	2	99.5074	87.8261	93.3025	465	4	417	3	48	1	99.7608	89.6774	94.4507	462	7	407	6	55	1	99.7549	88.0952	93.5632	461	8	406	7	55	1	99.7543	88.0694	93.5484	377	92	345	84	32	8	97.7337	91.5119	94.5205	300	169	272	153	28	16	94.4444	90.6667	92.517	467	2	415	1	52	1	99.7596	88.8651	93.9977
3381	AT1G21722	284	84	258	76	26	8	96.9925	90.8451	93.8182	358	10	327	9	31	1	99.6951	91.3408	95.3353	359	9	319	8	40	1	99.6875	88.8579	93.9617	345	23	314	20	31	3	99.0536	91.0145	94.864	346	22	314	19	32	3	99.0536	90.7514	94.721	363	5	321	4	42	1	99.6894	88.4298	93.7226	366	2	328	1	38	1	99.696	89.6175	94.3885	362	6	321	5	41	1	99.6894	88.674	93.8596	337	31	306	28	31	3	99.0291	90.8012	94.7368	236	132	209	116	27	16	92.8889	88.5593	90.6725	365	3	335	2	30	1	99.7024	91.7808	95.5777	332	36	297	32	35	4	98.6711	89.4578	93.8389
3382	AT1G21730	467	17	414	15	53	2	99.5192	88.651	93.7712	469	15	427	13	42	2	99.5338	91.0448	95.1002	443	41	397	36	46	5	98.7562	89.6163	93.9645	466	18	419	16	47	2	99.5249	89.9142	94.4758	470	14	419	12	51	2	99.5249	89.1489	94.0516	409	75	374	68	35	7	98.1627	91.4425	94.6835	480	4	437	3	43	1	99.7717	91.0417	95.207	466	18	419	16	47	2	99.5249	89.9142	94.4758	465	19	424	17	41	2	99.5305	91.1828	95.174	483	1	443	0	40	1	99.7748	91.7184	95.5771	450	34	404	30	46	4	99.0196	89.7778	94.1725	463	21	417	18	46	3	99.2857	90.0648	94.4507
3383	AT1G21738	271	43	243	38	28	5	97.9839	89.6679	93.6416	308	6	274	5	34	1	99.6364	88.961	93.9966	176	138	160	126	16	12	93.0233	90.9091	91.954	287	27	263	24	24	3	98.8722	91.6376	95.1175	310	4	284	3	26	1	99.6491	91.6129	95.4622	307	7	277	6	30	1	99.6403	90.228	94.7009	311	3	282	2	29	1	99.6466	90.6752	94.9495	309	5	275	4	34	1	99.6377	88.9968	94.0171	307	7	277	6	30	1	99.6403	90.228	94.7009	216	98	191	86	25	12	94.0887	88.4259	91.1695	304	10	277	9	27	1	99.6403	91.1184	95.189	266	48	235	42	31	6	97.5104	88.3459	92.7022
3384	AT1G21740	478	301	421	265	57	36	92.1225	88.0753	90.0535	774	5	693	4	81	1	99.8559	89.5349	94.4142	775	4	708	3	67	1	99.859	91.3548	95.4178	702	77	639	70	63	7	98.9164	91.0256	94.8071	727	52	661	47	66	5	99.2492	90.9216	94.9031	511	268	468	245	43	23	95.3157	91.5851	93.4132	738	41	664	36	74	5	99.2526	89.9729	94.3852	580	199	512	175	68	24	95.5224	88.2759	91.7563	777	2	706	1	71	1	99.8586	90.8623	95.1482	774	5	694	4	80	1	99.8561	89.6641	94.486	775	4	682	3	93	1	99.8536	88	93.5528	572	207	524	189	48	18	96.679	91.6084	94.0754
3385	AT1G21750	377	41	346	37	31	4	98.8571	91.7772	95.1857	397	21	363	19	34	2	99.4521	91.4358	95.2756	372	46	333	41	39	5	98.5207	89.5161	93.8028	360	58	328	52	32	6	98.2036	91.1111	94.5245	338	80	301	71	37	9	97.0968	89.0533	92.9012	369	49	334	44	35	5	98.5251	90.5149	94.3503	381	37	342	33	39	4	98.8439	89.7638	94.0853	154	264	135	232	19	32	80.8383	87.6623	84.1121	360	58	328	52	32	6	98.2036	91.1111	94.5245	389	29	347	25	42	4	98.8604	89.2031	93.7838	394	24	354	21	40	3	99.1597	89.8477	94.2743	376	42	339	37	37	5	98.5465	90.1596	94.1667
3386	AT1G21760	405	18	363	16	42	2	99.4521	89.6296	94.2857	364	59	323	52	41	7	97.8788	88.7363	93.0836	419	4	378	3	41	1	99.7361	90.2148	94.7368	420	3	370	2	50	1	99.7305	88.0952	93.5525	420	3	382	2	38	1	99.7389	90.9524	95.1432	415	8	367	7	48	1	99.7283	88.4337	93.742	372	51	335	45	37	6	98.2405	90.0538	93.9691	417	6	378	5	39	1	99.7361	90.6475	94.9749	393	30	360	27	33	3	99.1736	91.6031	95.2381	412	11	364	9	48	2	99.4536	88.3495	93.5733	415	8	367	7	48	1	99.7283	88.4337	93.742	416	7	367	6	49	1	99.7283	88.2212	93.6224
3387	AT1G21770	472	11	424	9	48	2	99.5305	89.8305	94.4321	396	87	350	77	46	10	97.2222	88.3838	92.5926	450	33	401	29	49	4	99.0123	89.1111	93.8012	470	13	431	11	39	2	99.5381	91.7021	95.4596	476	7	425	6	51	1	99.7653	89.2857	94.235	471	12	421	10	50	2	99.5272	89.3843	94.1834	468	15	419	13	49	2	99.5249	89.5299	94.2632	447	36	398	32	49	4	99.005	89.038	93.7574	458	25	413	22	45	3	99.2788	90.1747	94.508	474	9	429	8	45	1	99.7674	90.5063	94.9115	459	24	409	21	50	3	99.2718	89.1068	93.915	458	25	418	22	40	3	99.2874	91.2664	95.1081
3388	AT1G21780	449	30	404	26	45	4	99.0196	89.9777	94.2824	439	40	391	35	48	5	98.7374	89.0661	93.6527	335	144	302	130	33	14	95.5696	90.1493	92.7803	475	4	434	3	41	1	99.7701	91.3684	95.3846	454	25	405	22	49	3	99.2647	89.207	93.9675	375	104	335	93	40	11	96.8208	89.3333	92.9265	470	9	422	8	48	1	99.7636	89.7872	94.5129	437	42	387	37	50	5	98.7245	88.5584	93.3655	457	22	412	19	45	3	99.2771	90.1532	94.4954	396	83	362	76	34	7	98.103	91.4141	94.6405	420	59	372	52	48	7	98.153	88.5714	93.1164	431	48	387	43	44	5	98.7245	89.7912	94.0462
3389	AT1G21790	468	21	422	18	46	3	99.2941	90.1709	94.5129	429	60	386	54	43	6	98.4694	89.9767	94.0317	483	6	435	5	48	1	99.7706	90.0621	94.6681	455	34	402	30	53	4	99.0148	88.3516	93.3798	447	42	409	38	38	4	99.0315	91.4989	95.1163	431	58	381	51	50	7	98.1959	88.3991	93.0403	341	148	311	135	30	13	95.9877	91.2023	93.5338	464	25	413	22	51	3	99.2788	89.0086	93.8636	472	17	417	15	55	2	99.5227	88.3475	93.6027	470	19	430	17	40	2	99.537	91.4894	95.3437	338	151	300	134	38	17	94.6372	88.7574	91.6031	464	25	414	22	50	3	99.2806	89.2241	93.9841
3390	AT1G21800	332	110	303	100	29	10	96.8051	91.2651	93.9535	432	10	381	8	51	2	99.4778	88.1944	93.4969	439	3	387	2	52	1	99.7423	88.1549	93.5913	434	8	394	7	40	1	99.7468	90.7834	95.0543	435	7	399	6	36	1	99.75	91.7241	95.5689	326	116	288	102	38	14	95.3642	88.3436	91.7197	437	5	399	4	38	1	99.75	91.3043	95.3405	308	134	281	122	27	12	95.9044	91.2338	93.5108	434	8	397	7	37	1	99.7487	91.4747	95.4327	437	5	385	4	52	1	99.7409	88.1007	93.5601	439	3	397	2	42	1	99.7487	90.4328	94.8626	223	219	197	194	26	25	88.7387	88.3408	88.5393
3391	AT1G21810	121	268	111	246	10	22	83.4586	91.7355	87.4016	369	20	328	17	41	3	99.0937	88.8889	93.7143	383	6	339	5	44	1	99.7059	88.5117	93.7759	360	29	321	25	39	4	98.7692	89.1667	93.7226	366	23	322	20	44	3	99.0769	87.9781	93.1983	382	7	338	6	44	1	99.705	88.4817	93.7587	349	40	320	36	29	4	98.7654	91.6905	95.0966	382	7	347	6	35	1	99.7126	90.8377	95.0685	381	8	349	7	32	1	99.7143	91.601	95.4856	368	21	329	18	39	3	99.0964	89.4022	94	370	19	327	16	43	3	99.0909	88.3784	93.4286	180	209	158	184	22	25	86.3388	87.7778	87.0523
3392	AT1G21830	391	4	348	3	43	1	99.7135	89.0026	94.0541	385	10	343	8	42	2	99.4203	89.0909	93.9726	393	2	358	1	35	1	99.7214	91.0941	95.2128	376	19	337	17	39	2	99.41	89.6277	94.2657	321	74	285	65	36	9	96.9388	88.785	92.6829	386	9	341	7	45	2	99.4169	88.342	93.5528	393	2	349	1	44	1	99.7143	88.8041	93.9435	383	12	338	10	45	2	99.4118	88.2507	93.4993	392	3	348	2	44	1	99.7135	88.7755	93.9271	392	3	359	2	33	1	99.7222	91.5816	95.4787	384	11	339	9	45	2	99.4135	88.2812	93.5172	390	5	345	4	45	1	99.711	88.4615	93.75
3393	AT1G21835	159	202	143	182	16	20	87.7301	89.9371	88.8199	221	140	201	127	20	13	93.9252	90.9502	92.4138	319	42	288	38	31	4	98.6301	90.2821	94.2717	273	88	247	79	26	9	96.4844	90.4762	93.3837	178	183	156	161	22	22	87.6404	87.6404	87.6404	354	7	324	6	30	1	99.6923	91.5254	95.4345	306	55	281	50	25	5	98.2517	91.8301	94.9324	335	26	303	23	32	3	99.0196	90.4478	94.5398	330	31	302	28	28	3	99.0164	91.5152	95.1181	359	2	317	1	42	1	99.6855	88.3008	93.6484	261	100	230	88	31	12	95.0413	88.1226	91.4513	181	180	160	159	21	21	88.3978	88.3978	88.3978
3394	AT1G21840	334	228	304	208	30	20	93.8272	91.018	92.4012	520	42	461	37	59	5	98.927	88.6538	93.5091	415	147	380	134	35	13	96.6921	91.5663	94.0594	524	38	474	34	50	4	99.1632	90.458	94.6108	520	42	466	37	54	5	98.9384	89.6154	94.0464	480	82	434	74	46	8	98.19	90.4167	94.1432	409	153	373	139	36	14	96.3824	91.198	93.7186	491	71	446	64	45	7	98.4547	90.835	94.4915	556	6	495	5	61	1	99.7984	89.0288	94.1065	364	198	321	174	43	24	93.0435	88.1868	90.5501	559	3	501	2	58	1	99.8008	89.6243	94.4392	485	77	437	69	48	8	98.2022	90.1031	93.9785
3395	AT1G21850	367	68	324	60	43	8	97.5904	88.2834	92.7039	418	17	377	15	41	2	99.4723	90.1914	94.6048	432	3	383	2	49	1	99.7396	88.6574	93.8725	417	18	379	16	38	2	99.4751	90.8873	94.9875	357	78	322	70	35	8	97.5758	90.1961	93.7409	426	9	377	7	49	2	99.4723	88.4977	93.6646	428	7	384	6	44	1	99.7403	89.7196	94.4649	378	57	334	50	44	7	97.9472	88.3598	92.9068	414	21	371	18	43	3	99.1979	89.6135	94.1624	381	54	339	48	42	6	98.2609	88.9764	93.3884	408	27	363	24	45	3	99.1803	88.9706	93.7984	418	17	371	15	47	2	99.4638	88.756	93.8053
3396	AT1G21860	409	9	372	8	37	1	99.7319	90.9535	95.1407	393	25	358	22	35	3	99.169	91.0941	94.9602	407	11	370	10	37	1	99.7305	90.9091	95.1157	415	3	377	2	38	1	99.7354	90.8434	95.082	415	3	376	2	39	1	99.7347	90.6024	94.9495	413	5	370	4	43	1	99.7305	89.5884	94.3878	381	37	347	33	34	4	98.8604	91.0761	94.8087	369	49	333	44	36	5	98.5207	90.2439	94.2008	408	10	361	8	47	2	99.449	88.4804	93.6446	416	2	381	1	35	1	99.7382	91.5865	95.4887	408	10	370	9	38	1	99.7305	90.6863	94.9936	370	48	339	44	31	4	98.8338	91.6216	95.0912
3397	AT1G21864	377	0	345	0	32	0	100	91.5119	95.5679	375	2	342	1	33	1	99.7085	91.2	95.2646	270	107	244	97	26	10	96.063	90.3704	93.1298	373	4	332	3	41	1	99.6997	89.008	94.051	266	111	243	101	23	10	96.0474	91.3534	93.6416	342	35	307	31	35	4	98.7138	89.7661	94.0276	364	13	321	11	43	2	99.3808	88.1868	93.4498	367	10	337	9	30	1	99.7041	91.8256	95.6028	305	72	273	64	32	8	97.153	89.5082	93.1741	375	2	331	1	44	1	99.6988	88.2667	93.6351	320	57	289	51	31	6	97.9661	90.3125	93.9837	362	15	322	13	40	2	99.3827	88.9503	93.8776
3398	AT1G21866	330	18	299	16	31	2	99.3355	90.6061	94.7702	331	17	292	15	39	2	99.3197	88.2175	93.44	340	8	300	7	40	1	99.6678	88.2353	93.6037	272	76	243	68	29	8	96.8127	89.3382	92.9254	215	133	191	118	24	15	92.7184	88.8372	90.7363	343	5	304	4	39	1	99.6721	88.6297	93.8272	341	7	302	6	39	1	99.67	88.563	93.7888	347	1	315	0	32	1	99.6835	90.7781	95.0226	333	15	303	13	30	2	99.3443	90.991	94.9843	332	16	299	14	33	2	99.3355	90.0602	94.4708	310	38	277	33	33	5	98.227	89.3548	93.5811	346	2	313	1	33	1	99.6815	90.4624	94.8485
3399	AT1G21870	257	39	229	34	28	5	97.8632	89.1051	93.279	289	7	256	6	33	1	99.6109	88.5813	93.7729	212	84	192	76	20	8	96	90.566	93.2039	200	96	183	88	17	8	95.8115	91.5	93.6061	285	11	255	9	30	2	99.2218	89.4737	94.0959	289	7	255	6	34	1	99.6094	88.2353	93.578	291	5	265	4	26	1	99.6241	91.0653	95.1526	279	17	255	15	24	2	99.2218	91.3978	95.1493	288	8	254	7	34	1	99.6078	88.1944	93.5543	289	7	260	6	29	1	99.6169	89.9654	94.5455	128	168	116	152	12	16	87.8788	90.625	89.2308	286	10	261	9	25	1	99.6183	91.2587	95.2555
3400	AT1G21880	502	103	448	92	54	11	97.6035	89.243	93.2362	604	1	538	0	66	1	99.8145	89.0728	94.1382	492	113	439	100	53	13	97.1239	89.2276	93.0085	590	15	529	13	61	2	99.6234	89.661	94.38	384	221	347	199	37	22	94.0379	90.3646	92.1647	482	123	439	112	43	11	97.5556	91.0788	94.206	586	19	527	17	59	2	99.6219	89.9317	94.5291	484	121	444	111	40	10	97.7974	91.7355	94.6695	583	22	519	19	64	3	99.4253	89.0223	93.9367	597	8	541	7	56	1	99.8155	90.6198	94.9956	578	27	512	23	66	4	99.2248	88.5813	93.6015	582	23	515	20	67	3	99.4208	88.488	93.6364
3401	AT1G21890	325	46	289	40	36	6	97.9661	88.9231	93.2258	346	25	310	22	36	3	99.0415	89.5954	94.0819	347	24	315	21	32	3	99.0566	90.7781	94.7368	353	18	315	16	38	2	99.3691	89.2351	94.0299	363	8	326	7	37	1	99.6942	89.8072	94.4928	370	1	336	0	34	1	99.7033	90.8108	95.0495	365	6	324	5	41	1	99.6923	88.7671	93.913	342	29	307	26	35	3	99.0323	89.7661	94.1718	371	0	339	0	32	0	100	91.3747	95.493	369	2	327	1	42	1	99.6951	88.6179	93.8307	364	7	329	6	35	1	99.697	90.3846	94.8127	361	10	325	9	36	1	99.6933	90.0277	94.6143
3402	AT1G21900	370	15	335	13	35	2	99.4065	90.5405	94.7666	368	17	334	15	34	2	99.4048	90.7609	94.8864	369	16	331	14	38	2	99.3994	89.7019	94.302	363	22	324	19	39	3	99.0826	89.2562	93.913	364	21	334	19	30	2	99.4048	91.7582	95.4286	382	3	341	2	41	1	99.7076	89.267	94.1989	363	22	329	19	34	3	99.0964	90.6336	94.6763	366	19	329	17	37	2	99.3958	89.8907	94.4046	250	135	227	122	23	13	94.5833	90.8	92.6531	381	4	340	3	41	1	99.7067	89.2388	94.1828	372	13	330	11	42	2	99.3976	88.7097	93.75	371	14	328	12	43	2	99.3939	88.4097	93.5806
3403	AT1G21910	580	8	511	7	69	1	99.8047	88.1034	93.5897	577	11	513	9	64	2	99.6117	88.9081	93.956	569	19	520	17	49	2	99.6169	91.3884	95.3254	575	13	515	11	60	2	99.6132	89.5652	94.3223	585	3	519	2	66	1	99.8077	88.7179	93.9367	367	221	330	199	37	22	93.75	89.9183	91.7942	477	111	427	99	50	12	97.2665	89.5178	93.2314	579	9	515	8	64	1	99.8062	88.9465	94.0639	586	2	532	1	54	1	99.8124	90.785	95.0849	587	1	533	0	54	1	99.8127	90.8007	95.0937	585	3	523	2	62	1	99.8092	89.4017	94.3192	379	209	343	189	36	20	94.4904	90.5013	92.4528
3404	AT1G21920	528	2	485	1	43	1	99.7942	91.8561	95.6607	508	22	457	19	51	3	99.3478	89.9606	94.4215	497	33	454	30	43	3	99.3435	91.3481	95.1782	513	17	470	15	43	2	99.5763	91.6179	95.4315	519	11	472	10	47	1	99.7886	90.9441	95.1613	509	21	462	19	47	2	99.569	90.7662	94.964	515	15	461	13	54	2	99.568	89.5146	94.274	520	10	471	9	49	1	99.7881	90.5769	94.9597	375	155	339	140	36	15	95.7627	90.4	93.0041	517	13	464	11	53	2	99.5708	89.7485	94.4049	516	14	474	12	42	2	99.5798	91.8605	95.5645	487	43	435	38	52	5	98.8636	89.3224	93.8511
3405	AT1G21925	300	34	272	30	28	4	98.5507	90.6667	94.4444	164	170	144	150	20	20	87.8049	87.8049	87.8049	256	78	233	71	23	7	97.0833	91.0156	93.9516	274	60	248	54	26	6	97.6378	90.5109	93.9394	180	154	162	138	18	16	91.0112	90	90.5028	304	30	272	26	32	4	98.5507	89.4737	93.7931	235	99	209	88	26	11	95	88.9362	91.8681	310	24	284	22	26	2	99.3007	91.6129	95.302	180	154	165	141	15	13	92.6966	91.6667	92.1788	215	119	196	108	19	11	94.686	91.1628	92.891	248	86	219	76	29	10	95.6332	88.3065	91.8239	201	133	177	117	24	16	91.7098	88.0597	89.8477
3406	AT1G21928	186	190	166	169	20	21	88.7701	89.2473	89.008	39	337	35	307	4	30	53.8462	89.7436	67.3077	336	40	298	35	38	5	98.3498	88.6905	93.2707	288	88	257	78	31	10	96.2547	89.2361	92.6126	249	127	228	116	21	11	95.3975	91.5663	93.4426	298	78	269	70	29	8	97.1119	90.2685	93.5652	248	128	220	114	28	14	94.0171	88.7097	91.2863	137	239	124	216	13	23	84.3537	90.5109	87.3239	249	127	224	114	25	13	94.5148	89.9598	92.1811	187	189	170	172	17	17	90.9091	90.9091	90.9091	211	165	190	149	21	16	92.233	90.0474	91.1271	302	74	267	65	35	9	96.7391	88.4106	92.3875
3407	AT1G21930	276	16	245	14	31	2	99.1903	88.7681	93.6902	286	6	256	5	30	1	99.6109	89.5105	94.291	247	45	217	39	30	6	97.3094	87.8543	92.3404	166	126	150	114	16	12	92.5926	90.3614	91.4634	191	101	168	89	23	12	93.3333	87.9581	90.566	255	37	230	33	25	4	98.2906	90.1961	94.0695	135	157	120	140	15	17	87.5912	88.8889	88.2353	166	126	148	112	18	14	91.358	89.1566	90.2439	132	160	121	147	11	13	90.2985	91.6667	90.9774	167	125	148	111	19	14	91.358	88.6228	89.9696	137	155	122	138	15	17	87.7698	89.0511	88.4058	246	46	217	40	29	6	97.3094	88.2114	92.5373
3408	AT1G21940	332	40	297	35	35	5	98.3444	89.4578	93.6909	354	18	319	16	35	2	99.3769	90.113	94.5185	303	69	277	63	26	6	97.8799	91.4191	94.5392	332	40	299	36	33	4	98.6799	90.0602	94.1732	357	15	327	13	30	2	99.3921	91.5966	95.3353	299	73	273	66	26	7	97.5	91.3043	94.3005	325	47	298	43	27	4	98.6755	91.6923	95.0558	344	28	315	25	29	3	99.0566	91.5698	95.1662	359	13	318	11	41	2	99.375	88.5794	93.6672	345	27	315	24	30	3	99.0566	91.3043	95.0226	346	26	306	23	40	3	99.0291	88.4393	93.4351	305	67	275	60	30	7	97.5177	90.1639	93.6968
3409	AT1G21950	472	50	430	45	42	5	98.8506	91.1017	94.8181	394	128	354	115	40	13	96.4578	89.8477	93.0355	496	26	445	23	51	3	99.3304	89.7177	94.2797	444	78	393	69	51	9	97.7612	88.5135	92.9078	447	75	393	66	54	9	97.7612	87.9195	92.5795	518	4	468	3	50	1	99.7868	90.3475	94.8328	518	4	471	3	47	1	99.7881	90.9266	95.1515	513	9	460	8	53	1	99.7831	89.6686	94.4559	464	58	411	51	53	7	98.3254	88.5776	93.1973	420	102	380	92	40	10	97.4359	90.4762	93.8272	498	24	444	21	54	3	99.3289	89.1566	93.9683	511	11	459	9	52	2	99.5662	89.8239	94.4444
3410	AT1G21960	289	145	262	131	27	14	94.9275	90.6574	92.7434	194	240	171	212	23	28	85.9296	88.1443	87.0229	287	147	252	129	35	18	93.3333	87.8049	90.4847	192	242	172	217	20	25	87.3096	89.5833	88.4319	203	231	186	212	17	19	90.7317	91.6256	91.1765	313	121	277	107	36	14	95.189	88.4984	91.7219	274	160	244	142	30	18	93.1298	89.0511	91.0448	288	146	259	131	29	15	94.5255	89.9306	92.1708	245	189	220	169	25	20	91.6667	89.7959	90.7216	323	111	293	100	30	11	96.3816	90.7121	93.4609	328	106	297	96	31	10	96.7427	90.5488	93.5433	249	185	224	166	25	19	92.1811	89.9598	91.0569
3411	AT1G21970	391	11	348	9	43	2	99.4286	89.0026	93.9271	394	8	362	7	32	1	99.7245	91.8782	95.6407	394	8	353	7	41	1	99.7175	89.5939	94.385	397	5	356	4	41	1	99.7199	89.6725	94.4297	388	14	354	12	34	2	99.4382	91.2371	95.1613	399	3	358	2	41	1	99.7214	89.7243	94.4591	393	9	356	8	37	1	99.7199	90.5852	94.9333	399	3	359	2	40	1	99.7222	89.9749	94.5982	391	11	352	9	39	2	99.435	90.0256	94.4966	397	5	350	4	47	1	99.7151	88.1612	93.5829	393	9	348	7	45	2	99.4286	88.5496	93.6743	365	37	333	33	32	4	98.8131	91.2329	94.8718
3412	AT1G21980	410	93	366	83	44	10	97.3404	89.2683	93.1298	458	45	408	40	50	5	98.7893	89.083	93.6854	473	30	434	27	39	3	99.3135	91.7548	95.3846	484	19	439	17	45	2	99.5465	90.7025	94.9189	498	5	443	4	55	1	99.7748	88.9558	94.0552	483	20	432	17	51	3	99.3103	89.441	94.1176	498	5	456	4	42	1	99.7812	91.5663	95.4974	475	28	418	24	57	4	99.0521	88	93.1996	298	205	273	188	25	17	94.1379	91.6107	92.8571	493	10	443	9	50	1	99.7748	89.858	94.5571	501	2	447	1	54	1	99.7768	89.2216	94.2044	491	12	451	11	40	1	99.7788	91.8534	95.6522
3413	AT1G21990	491	36	445	32	46	4	99.1091	90.6314	94.6809	508	19	455	17	53	2	99.5624	89.5669	94.3005	511	16	460	14	51	2	99.5671	90.0196	94.5529	518	9	461	8	57	1	99.7835	88.9961	94.0816	507	20	454	17	53	3	99.3435	89.5464	94.1909	491	36	436	31	55	5	98.8662	88.7984	93.5622	513	14	463	12	50	2	99.5699	90.2534	94.683	354	173	324	158	30	15	95.5752	91.5254	93.5065	443	84	404	76	39	8	98.0583	91.1964	94.5029	512	15	457	13	55	2	99.5643	89.2578	94.1298	419	108	377	97	42	11	97.1649	89.9761	93.4325	517	10	455	8	62	2	99.5624	88.0077	93.4292
3414	AT1G22000	398	120	351	106	47	14	96.1644	88.191	92.0052	362	156	325	140	37	16	95.3079	89.779	92.4609	370	148	332	133	38	15	95.6772	89.7297	92.6081	462	56	418	50	44	6	98.5849	90.4762	94.3567	509	9	467	8	42	1	99.7863	91.7485	95.5988	345	173	306	153	39	20	93.865	88.6957	91.2072	355	163	320	147	35	16	95.2381	90.1408	92.6194	508	10	466	9	42	1	99.7859	91.7323	95.5897	513	5	461	4	52	1	99.7835	89.8635	94.5641	517	1	460	0	57	1	99.7831	88.9749	94.0695	516	2	459	1	57	1	99.7826	88.9535	94.0574	515	3	469	2	46	1	99.7872	91.068	95.2284
3415	AT1G22010	368	59	334	53	34	6	98.2353	90.7609	94.3503	334	93	303	84	31	9	97.1154	90.7186	93.808	406	21	365	18	41	3	99.1848	89.9015	94.3152	346	81	307	72	39	9	97.1519	88.7283	92.7492	366	61	335	55	31	6	98.2405	91.5301	94.7666	360	67	326	60	34	7	97.8979	90.5556	94.0837	158	269	139	238	19	31	81.7647	87.9747	84.7561	265	162	243	148	22	14	94.5525	91.6981	93.1034	380	47	347	42	33	5	98.5795	91.3158	94.8087	426	1	379	0	47	1	99.7368	88.9671	94.0447	287	140	259	126	28	14	94.8718	90.2439	92.5	351	76	318	69	33	7	97.8462	90.5983	94.0828
3416	AT1G22015	377	5	333	4	44	1	99.7006	88.3289	93.6709	379	3	334	2	45	1	99.7015	88.1266	93.5574	376	6	337	5	39	1	99.7041	89.6277	94.3978	379	3	338	2	41	1	99.705	89.1821	94.1504	336	46	305	41	31	5	98.3871	90.7738	94.4272	380	2	338	1	42	1	99.705	88.9474	94.0195	369	13	333	11	36	2	99.403	90.2439	94.6023	375	7	337	6	38	1	99.7041	89.8667	94.5302	367	15	328	13	39	2	99.3939	89.3733	94.1176	357	25	319	22	38	3	99.0683	89.3557	93.9617	381	1	339	0	42	1	99.7059	88.9764	94.0361	378	4	339	3	39	1	99.7059	89.6825	94.429
3417	AT1G22020	325	238	292	214	33	24	92.4051	89.8462	91.1076	547	16	490	14	57	2	99.5935	89.5795	94.3215	542	21	481	18	61	3	99.3802	88.7454	93.7622	543	20	482	17	61	3	99.3814	88.7661	93.7743	557	6	511	5	46	1	99.8047	91.7415	95.6034	413	150	376	136	37	14	96.4103	91.0412	93.6488	456	107	401	94	55	13	96.8599	87.9386	92.1839	432	131	395	119	37	12	97.0516	91.4352	94.1597	559	4	498	3	61	1	99.7996	89.0877	94.1399	522	41	464	36	58	5	98.9339	88.8889	93.6428	538	25	480	22	58	3	99.3789	89.2193	94.0255	535	28	484	25	51	3	99.384	90.4673	94.7162
3418	AT1G22030	498	8	453	7	45	1	99.7797	90.9639	95.1681	491	15	433	13	58	2	99.5402	88.1874	93.5205	491	15	446	13	45	2	99.5536	90.835	94.9947	503	3	460	2	43	1	99.7831	91.4513	95.4357	494	12	435	10	59	2	99.5423	88.0567	93.4479	490	16	434	14	56	2	99.5413	88.5714	93.7365	485	21	437	18	48	3	99.3182	90.1031	94.4865	487	19	445	17	42	2	99.5526	91.3758	95.2891	501	5	452	4	49	1	99.7792	90.2196	94.7589	492	14	439	12	53	2	99.5465	89.2276	94.105	399	107	360	96	39	11	97.035	90.2256	93.5065	489	17	448	15	41	2	99.5556	91.6155	95.4207
3419	AT1G22040	362	16	324	14	38	2	99.3865	89.5028	94.186	237	141	212	126	25	15	93.3921	89.4515	91.3793	300	78	273	71	27	7	97.5	91	94.1379	298	80	263	70	35	10	96.337	88.255	92.1191	339	39	304	34	35	5	98.3819	89.6755	93.8272	300	78	274	71	26	7	97.5089	91.3333	94.3201	296	82	267	74	29	8	97.0909	90.2027	93.5201	351	27	312	24	39	3	99.0476	88.8889	93.6937	322	56	291	50	31	6	97.9798	90.3727	94.0226	295	83	266	74	29	9	96.7273	90.1695	93.3333	269	109	240	97	29	12	95.2381	89.2193	92.1305	310	68	279	61	31	7	97.5524	90	93.6242
3420	AT1G22050	356	15	315	13	41	2	99.3691	88.4831	93.6107	366	5	324	4	42	1	99.6923	88.5246	93.7771	356	15	318	13	38	2	99.375	89.3258	94.0828	364	7	328	6	36	1	99.696	90.1099	94.6609	364	7	325	6	39	1	99.6933	89.2857	94.2029	363	8	329	7	34	1	99.697	90.6336	94.9495	362	9	324	8	38	1	99.6923	89.5028	94.3231	367	4	328	3	39	1	99.696	89.3733	94.2529	370	1	332	0	38	1	99.6997	89.7297	94.4523	370	1	326	0	44	1	99.6942	88.1081	93.5438	358	13	318	11	40	2	99.375	88.8268	93.8053	334	37	296	32	38	5	98.3389	88.6228	93.2283
3421	AT1G22060	414	16	365	14	49	2	99.455	88.1643	93.4699	297	133	266	119	31	14	95	89.5623	92.201	345	85	310	76	35	9	97.1787	89.8551	93.3735	414	16	373	14	41	2	99.4667	90.0966	94.5501	312	118	285	108	27	10	96.6102	91.3462	93.9044	415	15	370	13	45	2	99.4624	89.1566	94.028	392	38	346	33	46	5	98.5755	88.2653	93.1359	405	25	360	22	45	3	99.1736	88.8889	93.75	389	41	345	36	44	5	98.5714	88.6889	93.3694	320	110	289	99	31	11	96.3333	90.3125	93.2258	369	61	338	56	31	5	98.5423	91.5989	94.9438	398	32	350	28	48	4	98.8701	87.9397	93.0851
3422	AT1G22065	346	57	314	51	32	6	98.125	90.7514	94.2943	374	29	340	26	34	3	99.1254	90.9091	94.8396	355	48	319	43	36	5	98.4568	89.8592	93.9617	245	158	221	142	24	16	93.2489	90.2041	91.7012	267	136	236	120	31	16	93.6508	88.3895	90.9441	391	12	356	10	35	2	99.4413	91.0486	95.0601	364	39	330	35	34	4	98.8024	90.6593	94.5559	212	191	191	172	21	19	90.9524	90.0943	90.5213	272	131	240	115	32	16	93.75	88.2353	90.9091	369	34	335	30	34	4	98.8201	90.7859	94.6328	376	27	336	24	40	3	99.115	89.3617	93.986	372	31	340	28	32	3	99.1254	91.3978	95.1049
3423	AT1G22070	312	39	283	35	29	4	98.6063	90.7051	94.4908	312	39	284	35	28	4	98.6111	91.0256	94.6667	187	164	169	148	18	16	91.3514	90.3743	90.8602	261	90	238	82	23	8	96.748	91.1877	93.8856	302	49	275	44	27	5	98.2143	91.0596	94.5017	328	23	294	20	34	3	98.9899	89.6341	94.08	297	54	272	49	25	5	98.1949	91.5825	94.7735	129	222	115	198	14	24	82.7338	89.1473	85.8209	341	10	302	8	39	2	99.3421	88.563	93.6434	294	57	267	51	27	6	97.8022	90.8163	94.1799	348	3	317	2	31	1	99.6855	91.092	95.1952	311	40	284	36	27	4	98.6111	91.3183	94.8247
3424	AT1G22080	391	1	356	0	35	1	99.7199	91.0486	95.1872	386	6	353	5	33	1	99.7175	91.4508	95.4054	339	53	310	48	29	5	98.4127	91.4454	94.8012	364	28	333	25	31	3	99.1071	91.4835	95.1429	374	18	332	16	42	2	99.4012	88.7701	93.7853	368	24	327	21	41	3	99.0909	88.8587	93.6963	353	39	313	34	40	5	98.4277	88.6686	93.2936	313	79	279	70	34	9	96.875	89.1374	92.8453	321	71	293	64	28	7	97.6667	91.2773	94.3639	377	15	336	13	41	2	99.4083	89.1247	93.986	242	150	217	134	25	16	93.133	89.6694	91.3684	371	21	334	18	37	3	99.1098	90.027	94.3503
3425	AT1G22090	419	4	375	3	44	1	99.734	89.4988	94.3396	419	4	375	3	44	1	99.734	89.4988	94.3396	412	11	378	10	34	1	99.7361	91.7476	95.5752	421	2	387	1	34	1	99.7423	91.924	95.6737	423	0	380	0	43	0	100	89.8345	94.6451	414	9	378	8	36	1	99.7361	91.3043	95.3342	411	12	372	10	39	2	99.4652	90.5109	94.7771	368	55	330	49	38	6	98.2143	89.6739	93.75	412	11	374	9	38	2	99.4681	90.7767	94.9239	419	4	379	3	40	1	99.7368	90.4535	94.8686	332	91	300	82	32	9	97.0874	90.3614	93.6037	415	8	376	7	39	1	99.7347	90.6024	94.9495
3426	AT1G22100	331	8	297	7	34	1	99.6644	89.7281	94.4356	334	5	298	4	36	1	99.6656	89.2216	94.1548	318	21	290	19	28	2	99.3151	91.195	95.082	329	10	299	9	30	1	99.6667	90.8815	95.0715	330	9	301	8	29	1	99.6689	91.2121	95.2532	326	13	294	11	32	2	99.3243	90.184	94.5338	321	18	284	15	37	3	98.9547	88.4735	93.4211	313	26	276	22	37	4	98.5714	88.1789	93.086	317	22	279	19	38	3	98.9362	88.0126	93.1553	252	87	228	78	24	9	96.2025	90.4762	93.2515	319	20	289	18	30	2	99.3127	90.5956	94.7541	299	40	266	35	33	5	98.155	88.9632	93.3333
3427	AT1G22110	637	2	564	1	73	1	99.823	88.54	93.8436	599	40	534	35	65	5	99.0724	89.1486	93.8489	593	46	544	42	49	4	99.2701	91.7369	95.355	604	35	549	31	55	4	99.2767	90.894	94.9006	553	86	499	77	54	9	98.2283	90.2351	94.0622	607	32	534	28	73	4	99.2565	87.9736	93.2751	622	17	553	15	69	2	99.6396	88.9068	93.9677	616	23	545	20	71	3	99.4526	88.474	93.6426	622	17	549	15	73	2	99.637	88.2637	93.6061	622	17	548	15	74	2	99.6364	88.1029	93.5154	575	64	527	58	48	6	98.8743	91.6522	95.1264	602	37	536	33	66	4	99.2593	89.0365	93.8704
3428	AT1G22120	372	10	330	8	42	2	99.3976	88.7097	93.75	378	4	333	3	45	1	99.7006	88.0952	93.5393	377	5	341	4	36	1	99.7076	90.4509	94.854	377	5	336	4	41	1	99.7033	89.1247	94.1176	378	4	339	3	39	1	99.7059	89.6825	94.429	328	54	297	49	31	5	98.3444	90.5488	94.2857	380	2	345	1	35	1	99.711	90.7895	95.0413	372	10	332	8	40	2	99.4012	89.2473	94.051	328	54	297	48	31	6	98.0198	90.5488	94.1363	372	10	332	8	40	2	99.4012	89.2473	94.051	378	4	345	3	33	1	99.711	91.2698	95.3039	373	9	339	8	34	1	99.7059	90.8847	95.0912
3429	AT1G22130	380	10	340	8	40	2	99.4152	89.4737	94.1828	387	3	348	2	39	1	99.7135	89.9225	94.5652	386	4	353	3	33	1	99.7175	91.4508	95.4054	389	1	355	0	34	1	99.7191	91.2596	95.302	386	4	347	3	39	1	99.7126	89.8964	94.5504	382	8	350	7	32	1	99.7151	91.623	95.498	354	36	324	33	30	3	99.0826	91.5254	95.1542	388	2	354	1	34	1	99.7183	91.2371	95.2894	378	12	347	11	31	1	99.7126	91.7989	95.5923	255	135	228	120	27	15	93.8272	89.4118	91.5663	375	15	332	13	43	2	99.4012	88.5333	93.653	346	44	315	40	31	4	98.7461	91.0405	94.7368
3430	AT1G22140	342	36	302	31	40	5	98.3713	88.3041	93.0663	371	7	337	6	34	1	99.7041	90.8356	95.0635	357	21	324	19	33	2	99.3865	90.7563	94.8755	251	127	222	112	29	15	93.6709	88.4462	90.9836	328	50	290	44	38	6	97.973	88.4146	92.9487	376	2	337	1	39	1	99.7041	89.6277	94.3978	292	86	268	79	24	7	97.4545	91.7808	94.5326	372	6	333	5	39	1	99.7006	89.5161	94.3343	376	2	334	1	42	1	99.7015	88.8298	93.9522	291	87	260	77	31	10	96.2963	89.3471	92.6916	359	19	325	17	34	2	99.3884	90.5292	94.7522	374	4	330	3	44	1	99.6979	88.2353	93.617
3431	AT1G22150	391	23	346	20	45	3	99.1404	88.491	93.5135	405	9	370	8	35	1	99.7305	91.358	95.3608	408	6	363	5	45	1	99.7253	88.9706	94.0415	381	33	340	29	41	4	98.8372	89.2388	93.7931	408	6	362	5	46	1	99.7245	88.7255	93.904	331	83	297	74	34	9	97.0588	89.7281	93.2496	410	4	372	3	38	1	99.7319	90.7317	95.0192	323	91	295	83	28	8	97.3597	91.3313	94.2492	407	7	367	6	40	1	99.7283	90.172	94.7097	403	11	369	10	34	1	99.7297	91.5633	95.4722	394	20	349	17	45	3	99.1477	88.5787	93.5657	397	17	355	15	42	2	99.4398	89.4207	94.1645
3432	AT1G22160	380	15	345	13	35	2	99.4236	90.7895	94.9106	388	7	356	6	32	1	99.7199	91.7526	95.5705	386	9	347	8	39	1	99.7126	89.8964	94.5504	376	19	342	17	34	2	99.4186	90.9574	95	381	14	345	12	36	2	99.4236	90.5512	94.7802	394	1	351	0	43	1	99.7159	89.0863	94.1019	371	24	331	21	40	3	99.1018	89.2183	93.9007	374	21	339	19	35	2	99.4135	90.6417	94.8252	390	5	353	4	37	1	99.7175	90.5128	94.8925	383	12	348	10	35	2	99.4286	90.8616	94.9523	393	2	346	1	47	1	99.7118	88.0407	93.5135	386	9	352	8	34	1	99.7167	91.1917	95.2639
3433	AT1G22170	425	17	387	15	38	2	99.4859	91.0588	95.086	422	20	382	18	40	2	99.4792	90.5213	94.7891	440	2	391	1	49	1	99.7449	88.8636	93.9904	440	2	396	1	44	1	99.7481	90	94.6237	435	7	400	6	35	1	99.7506	91.954	95.6938	440	2	395	1	45	1	99.7475	89.7727	94.4976	422	20	378	17	44	3	99.2126	89.5735	94.1469	438	4	388	3	50	1	99.7429	88.5845	93.8331	433	9	396	8	37	1	99.7481	91.455	95.4217	418	24	375	21	43	3	99.2063	89.7129	94.2211	294	148	261	131	33	17	93.8849	88.7755	91.2587	363	79	333	72	30	7	97.9412	91.7355	94.7368
3434	AT1G22180	429	120	382	106	47	14	96.4646	89.0443	92.6061	542	7	482	6	60	1	99.793	88.9299	94.0488	538	11	491	10	47	1	99.7967	91.2639	95.3398	402	147	358	131	44	16	95.7219	89.0547	92.268	502	47	452	42	50	5	98.9059	90.0398	94.2649	433	116	387	103	46	13	96.75	89.3764	92.9172	531	18	486	16	45	2	99.5902	91.5254	95.3876	532	17	480	15	52	2	99.5851	90.2256	94.6746	509	40	457	35	52	5	98.9177	89.7839	94.1298	524	25	468	22	56	3	99.3631	89.313	94.0704	343	206	305	183	38	23	92.9878	88.9213	90.9091	375	174	342	159	33	15	95.7983	91.2	93.4426
3435	AT1G22190	569	23	517	20	52	3	99.4231	90.8612	94.9495	555	37	500	33	55	4	99.2063	90.0901	94.4287	590	2	538	1	52	1	99.8145	91.1864	95.3056	428	164	382	146	46	18	95.5	89.2523	92.2705	554	38	499	34	55	4	99.2048	90.0722	94.4182	552	40	487	35	65	5	98.9837	88.2246	93.295	543	49	486	43	57	6	98.7805	89.5028	93.913	564	28	504	25	60	3	99.4083	89.3617	94.1176	573	19	505	16	68	3	99.4094	88.1326	93.432	554	38	491	33	63	5	98.9919	88.6282	93.5238	319	273	287	245	32	28	91.1111	89.9687	90.5363	556	36	504	32	52	4	99.2126	90.6475	94.7368
3436	AT1G22200	379	16	338	14	41	2	99.4118	89.1821	94.0195	375	20	336	17	39	3	99.115	89.6	94.1176	372	23	333	20	39	3	99.1071	89.5161	94.0678	384	11	348	9	36	2	99.4286	90.625	94.8229	374	21	336	18	38	3	99.115	89.8396	94.2496	352	43	313	38	39	5	98.4277	88.9205	93.4328	392	3	349	2	43	1	99.7143	89.0306	94.0701	385	10	346	9	39	1	99.7118	89.8701	94.5355	272	123	244	110	28	13	94.9416	89.7059	92.2495	350	45	318	40	32	5	98.452	90.8571	94.5022	371	24	327	21	44	3	99.0909	88.1402	93.2953	383	12	339	10	44	2	99.4135	88.5117	93.6464
3437	AT1G22210	431	2	389	1	42	1	99.7436	90.2552	94.7625	415	18	371	16	44	2	99.4638	89.3976	94.1624	430	3	386	2	44	1	99.7416	89.7674	94.492	429	4	389	3	40	1	99.7436	90.676	94.9939	413	20	366	17	47	3	99.187	88.6199	93.6061	418	15	372	13	46	2	99.4652	88.9952	93.9394	413	20	377	18	36	2	99.4723	91.2833	95.202	421	12	375	10	46	2	99.4695	89.0736	93.985	427	6	384	5	43	1	99.7403	89.9297	94.5813	431	2	384	1	47	1	99.7403	89.0951	94.1176	427	6	382	5	45	1	99.7389	89.4614	94.321	409	24	374	21	35	3	99.2042	91.4425	95.1654
3438	AT1G22220	500	44	442	38	58	6	98.6607	88.4	93.2489	516	28	457	24	59	4	99.1323	88.5659	93.5517	508	36	450	31	58	5	98.9011	88.5827	93.4579	535	9	472	7	63	2	99.5781	88.2243	93.558	522	22	474	19	48	3	99.3711	90.8046	94.8949	490	54	442	48	48	6	98.6607	90.2041	94.2431	527	17	466	15	61	2	99.5726	88.425	93.6683	513	31	462	27	51	4	99.1416	90.0585	94.382	505	39	463	35	42	4	99.1435	91.6832	95.2675	505	39	462	35	43	4	99.1416	91.4851	95.1596	502	42	461	38	41	4	99.1398	91.8327	95.3464	535	9	483	8	52	1	99.7934	90.2804	94.7988
3439	AT1G22230	454	39	402	34	52	5	98.7715	88.5463	93.3798	453	40	407	35	46	5	98.7864	89.8455	94.104	430	63	381	55	49	8	97.9434	88.6047	93.0403	479	14	434	12	45	2	99.5413	90.6054	94.8634	491	2	443	1	48	1	99.7748	90.224	94.7594	204	289	186	264	18	25	88.1517	91.1765	89.6386	337	156	299	138	38	18	94.3218	88.724	91.4373	455	38	406	33	49	5	98.7835	89.2308	93.7644	477	16	426	14	51	2	99.5327	89.3082	94.1436	359	134	329	122	30	12	96.4809	91.6435	94	439	54	395	48	44	6	98.5037	89.9772	94.0476	460	33	406	29	54	4	99.0244	88.2609	93.3333
3440	AT1G22240	412	52	369	46	43	6	98.4	89.5631	93.7738	463	1	416	0	47	1	99.7602	89.8488	94.5455	461	3	406	2	55	1	99.7543	88.0694	93.5484	396	68	350	60	46	8	97.7654	88.3838	92.8382	410	54	373	49	37	5	98.6772	90.9756	94.6701	393	71	349	63	44	8	97.7591	88.8041	93.0667	412	52	369	46	43	6	98.4	89.5631	93.7738	420	44	379	39	41	5	98.6979	90.2381	94.2786	308	156	273	138	35	18	93.8144	88.6364	91.1519	407	57	367	51	40	6	98.3914	90.172	94.1026	450	14	401	12	49	2	99.5037	89.1111	94.0211	413	51	375	46	38	5	98.6842	90.799	94.5776
3441	AT1G22250	345	13	315	11	30	2	99.3691	91.3043	95.1662	357	1	320	0	37	1	99.6885	89.6359	94.3953	356	2	326	1	30	1	99.6942	91.573	95.4612	319	39	291	35	28	4	98.6441	91.2226	94.7883	253	105	230	95	23	10	95.8333	90.9091	93.3063	355	3	321	2	34	1	99.6894	90.4225	94.8301	275	83	246	74	29	9	96.4706	89.4545	92.8302	352	6	316	5	36	1	99.6845	89.7727	94.4694	233	125	207	111	26	14	93.6652	88.8412	91.1894	356	2	321	1	35	1	99.6894	90.1685	94.6903	349	9	319	8	30	1	99.6875	91.404	95.3662	329	29	293	25	36	4	98.6532	89.0578	93.6102
3442	AT1G22260	353	13	324	11	29	2	99.3865	91.7847	95.4345	182	184	166	168	16	16	91.2088	91.2088	91.2088	361	5	326	4	35	1	99.6942	90.3047	94.7674	365	1	324	0	41	1	99.6923	88.7671	93.913	351	15	311	13	40	2	99.361	88.604	93.6747	336	30	296	26	40	4	98.6667	88.0952	93.0818	348	18	318	16	30	2	99.375	91.3793	95.2096	313	53	286	48	27	5	98.2818	91.3738	94.702	361	5	323	4	38	1	99.6914	89.4737	94.3066	266	100	243	91	23	9	96.4286	91.3534	93.8224	351	15	312	13	39	2	99.3631	88.8889	93.8346	302	64	274	58	28	6	97.8571	90.7285	94.1581
3443	AT1G22270	579	7	530	6	49	1	99.8117	91.5371	95.4955	465	121	409	106	56	15	96.4623	87.957	92.0135	571	15	520	13	51	2	99.6169	91.0683	95.151	572	14	504	12	68	2	99.6047	88.1119	93.5065	567	19	506	16	61	3	99.4106	89.2416	94.052	577	9	529	8	48	1	99.8113	91.6811	95.5736	549	37	494	33	55	4	99.1968	89.9818	94.3649	572	14	507	12	65	2	99.6071	88.6364	93.802	536	50	473	44	63	6	98.7474	88.2463	93.202	573	13	522	11	51	2	99.6183	91.0995	95.1686	501	85	458	77	43	8	98.2833	91.4172	94.726	576	10	527	9	49	1	99.8106	91.4931	95.471
3444	AT1G22275	442	23	400	20	42	3	99.2556	90.4977	94.6746	449	16	411	14	38	2	99.5157	91.5367	95.3596	453	12	413	10	40	2	99.5181	91.17	95.1613	460	5	413	4	47	1	99.7585	89.7826	94.508	461	4	414	3	47	1	99.759	89.8048	94.5205	462	3	409	2	53	1	99.7561	88.5281	93.8073	342	123	302	108	40	15	95.2681	88.3041	91.654	462	3	418	2	44	1	99.7613	90.4762	94.8922	437	28	398	25	39	3	99.2519	91.0755	94.9881	419	46	376	41	43	5	98.6877	89.7375	94	453	12	415	11	38	1	99.7596	91.6115	95.5121	462	3	406	2	56	1	99.7543	87.8788	93.4407
3445	AT1G22280	319	45	283	39	36	6	97.9239	88.7147	93.0921	349	15	318	13	31	2	99.375	91.1175	95.0673	356	8	322	7	34	1	99.6904	90.4494	94.8454	353	11	313	9	40	2	99.3651	88.6686	93.7126	359	5	319	4	40	1	99.6875	88.8579	93.9617	340	24	309	21	31	3	99.0385	90.8824	94.7853	361	3	325	2	36	1	99.6933	90.0277	94.6143	360	4	330	3	30	1	99.6979	91.6667	95.5137	362	2	320	1	42	1	99.6885	88.3978	93.7042	360	4	320	3	40	1	99.6885	88.8889	93.9794	363	1	322	0	41	1	99.6904	88.7052	93.8776	348	16	309	14	39	2	99.3569	88.7931	93.7785
3446	AT1G22290	361	17	326	15	35	2	99.3902	90.3047	94.6299	359	19	328	17	31	2	99.3939	91.3649	95.2104	356	22	323	19	33	3	99.0798	90.7303	94.7214	333	45	300	40	33	5	98.3607	90.0901	94.0439	367	11	325	9	42	2	99.3884	88.5559	93.6599	310	68	273	60	37	8	97.153	88.0645	92.3858	336	42	299	37	37	5	98.3553	88.9881	93.4375	351	27	313	24	38	3	99.0506	89.1738	93.8531	366	12	324	10	42	2	99.3865	88.5246	93.6416	172	206	153	183	19	23	86.9318	88.9535	87.931	370	8	336	7	34	1	99.7033	90.8108	95.0495	378	0	333	0	45	0	100	88.0952	93.6709
3447	AT1G22300	290	96	259	85	31	11	95.9259	89.3103	92.5	360	26	321	23	39	3	99.0741	89.1667	93.8596	377	9	339	8	38	1	99.7059	89.9204	94.5607	379	7	348	6	31	1	99.7135	91.8206	95.6044	380	6	345	5	35	1	99.711	90.7895	95.0413	375	11	339	9	36	2	99.4135	90.4	94.6927	369	17	327	15	42	2	99.3921	88.6179	93.6963	365	21	324	18	41	3	99.0826	88.7671	93.6416	365	21	322	18	43	3	99.0769	88.2192	93.3333	350	36	315	32	35	4	98.7461	90	94.1704	266	120	240	108	26	12	95.2381	90.2256	92.6641	296	90	263	80	33	10	96.337	88.8514	92.4429
3448	AT1G22310	528	30	468	26	60	4	99.1525	88.6364	93.6	518	40	471	36	47	4	99.1579	90.9266	94.864	536	22	488	20	48	2	99.5918	91.0448	95.1267	521	37	458	32	63	5	98.9201	87.9079	93.0894	547	11	496	9	51	2	99.5984	90.6764	94.9282	528	30	465	26	63	4	99.1471	88.0682	93.2798	503	55	451	49	52	6	98.6871	89.662	93.9583	546	12	500	11	46	1	99.8004	91.5751	95.511	535	23	489	21	46	2	99.5927	91.4019	95.3216	552	6	501	5	51	1	99.8008	90.7609	95.0664	329	229	293	203	36	26	91.8495	89.0578	90.4321	546	12	495	10	51	2	99.5976	90.6593	94.9185
3449	AT1G22320	373	7	341	6	32	1	99.7076	91.4209	95.3846	377	3	334	2	43	1	99.7015	88.5942	93.8202	368	12	328	10	40	2	99.3939	89.1304	93.9828	340	40	303	35	37	5	98.3766	89.1176	93.5185	373	7	339	6	34	1	99.7059	90.8847	95.0912	371	9	328	7	43	2	99.3939	88.4097	93.5806	367	13	335	11	32	2	99.4065	91.2807	95.1705	361	19	324	17	37	2	99.3865	89.7507	94.3231	338	42	309	38	29	4	98.722	91.4201	94.9309	373	7	336	6	37	1	99.7033	90.0804	94.6479	227	153	206	138	21	15	93.2127	90.7489	91.9643	372	8	334	7	38	1	99.7015	89.7849	94.4837
3450	AT1G22330	427	8	385	7	42	1	99.7409	90.1639	94.7109	434	1	390	0	44	1	99.7442	89.8618	94.5455	433	2	391	1	42	1	99.7449	90.3002	94.7879	379	56	346	51	33	5	98.5755	91.2929	94.7945	432	3	396	2	36	1	99.7481	91.6667	95.5368	349	86	320	78	29	8	97.561	91.6905	94.5347	402	33	353	29	49	4	98.8796	87.8109	93.0171	416	19	368	16	48	3	99.1914	88.4615	93.5197	316	119	287	108	29	11	96.3087	90.8228	93.4853	377	58	341	52	36	6	98.2709	90.4509	94.1989	431	4	393	3	38	1	99.7462	91.1833	95.2727	429	6	383	5	46	1	99.7396	89.2774	94.2189
3451	AT1G22340	436	5	400	4	36	1	99.7506	91.7431	95.5795	427	14	391	12	36	2	99.4911	91.5691	95.3659	325	116	290	103	35	13	95.7096	89.2308	92.3567	438	3	388	2	50	1	99.7429	88.5845	93.8331	434	7	385	6	49	1	99.7409	88.7097	93.9024	417	24	383	22	34	2	99.4805	91.8465	95.5112	430	11	386	9	44	2	99.4845	89.7674	94.3765	437	4	387	3	50	1	99.7423	88.5584	93.8182	250	191	221	169	29	22	90.9465	88.4	89.6552	431	10	391	9	40	1	99.7449	90.7193	95.0182	433	8	388	7	45	1	99.7429	89.6074	94.4039	440	1	398	0	42	1	99.7494	90.4545	94.8749
3452	AT1G22360	510	6	451	5	59	1	99.7788	88.4314	93.763	414	102	376	92	38	10	97.4093	90.8213	94	495	21	437	18	58	3	99.3182	88.2828	93.4759	386	130	345	116	41	14	96.1003	89.3782	92.6174	513	3	471	2	42	1	99.7881	91.8129	95.6345	507	9	462	8	45	1	99.784	91.1243	95.2577	506	10	451	8	55	2	99.5585	89.1304	94.0563	442	74	405	67	37	7	98.301	91.629	94.8478	376	140	337	125	39	15	95.7386	89.6277	92.5824	476	40	430	36	46	4	99.0783	90.3361	94.5055	466	50	427	45	39	5	98.8426	91.6309	95.1002	491	25	447	22	44	3	99.3333	91.0387	95.0053
3453	AT1G22370	836	8	753	7	83	1	99.8674	90.0718	94.717	834	10	752	9	82	1	99.8672	90.1679	94.77	831	13	739	11	92	2	99.7301	88.929	94.0204	831	13	749	11	82	2	99.7337	90.1324	94.6903	816	28	719	24	97	4	99.4467	88.1127	93.4373	831	13	764	11	67	2	99.7389	91.9374	95.6794	826	18	752	16	74	2	99.7347	91.0412	95.1899	824	20	753	18	71	2	99.7351	91.3835	95.3768	801	43	706	37	95	6	99.1573	88.1398	93.3245	792	52	723	47	69	5	99.3132	91.2879	95.1316	835	9	738	7	97	2	99.7297	88.3832	93.7143	833	11	741	9	92	2	99.7308	88.9556	94.0355
3454	AT1G22380	485	26	428	22	57	4	99.0741	88.2474	93.3479	503	8	461	7	42	1	99.7835	91.6501	95.544	461	50	413	44	48	6	98.568	89.5879	93.8636	496	15	452	13	44	2	99.5595	91.129	95.1579	474	37	427	33	47	4	99.0719	90.0844	94.3646	406	105	358	92	48	13	96.496	88.1773	92.1493	484	27	445	24	39	3	99.3304	91.9421	95.4936	504	7	454	6	50	1	99.7802	90.0794	94.682	497	14	437	12	60	2	99.5444	87.9276	93.3761	465	46	416	41	49	5	98.8124	89.4624	93.9052	370	141	333	127	37	14	95.9654	90	92.887	503	8	442	7	61	1	99.7743	87.8728	93.4461
3455	AT1G22400	463	30	414	26	49	4	99.0431	89.4168	93.9841	492	1	451	0	41	1	99.7788	91.6667	95.5508	483	10	432	8	51	2	99.5392	89.441	94.2203	484	9	437	8	47	1	99.7717	90.2893	94.7939	468	25	429	22	39	3	99.3056	91.6667	95.3333	481	12	438	10	43	2	99.5455	91.0603	95.114	454	39	408	35	46	4	99.0291	89.8678	94.2263	485	8	428	7	57	1	99.7669	88.2474	93.6543	463	30	413	26	50	4	99.0408	89.2009	93.8636	403	90	359	80	44	10	97.29	89.0819	93.0052	460	33	411	29	49	4	99.0361	89.3478	93.9429	478	15	428	13	50	2	99.5349	89.5397	94.2731
3456	AT1G22403	365	174	332	158	33	16	95.4023	90.9589	93.1276	503	36	459	32	44	4	99.1361	91.2525	95.0311	510	29	468	26	42	3	99.3631	91.7647	95.4128	532	7	471	6	61	1	99.7881	88.5338	93.8247	521	18	464	16	57	2	99.5708	89.0595	94.0223	512	27	450	23	62	4	99.1189	87.8906	93.1677	396	143	350	126	46	17	95.3678	88.3838	91.7431	515	24	463	21	52	3	99.3562	89.9029	94.3935	526	13	478	11	48	2	99.5833	90.8745	95.0298	521	18	478	16	43	2	99.5833	91.7466	95.5045	529	10	483	9	46	1	99.7934	91.3043	95.3603	499	40	455	36	44	4	99.1285	91.1824	94.9896
3457	AT1G22410	530	3	478	2	52	1	99.7912	90.1887	94.7473	521	12	463	10	58	2	99.5699	88.8676	93.9148	517	16	468	14	49	2	99.5745	90.5222	94.8328	526	7	474	6	52	1	99.7895	90.1141	94.7053	509	24	467	22	42	2	99.5736	91.7485	95.501	518	15	464	13	54	2	99.5708	89.5753	94.3089	517	16	467	14	50	2	99.5736	90.3288	94.7262	508	25	466	22	42	3	99.3603	91.7323	95.3941	530	3	474	2	56	1	99.7895	89.434	94.3284	532	1	470	0	62	1	99.7877	88.3459	93.7188	478	55	424	48	54	7	98.3759	88.7029	93.2893	517	16	472	14	45	2	99.5781	91.2959	95.2573
3458	AT1G22420	764	8	693	7	71	1	99.8559	90.7068	95.0617	761	11	684	9	77	2	99.7085	89.8817	94.5404	588	184	533	166	55	18	96.7332	90.6463	93.5909	767	5	676	4	91	1	99.8523	88.1356	93.6288	765	7	679	6	86	1	99.8529	88.7582	93.9792	770	2	699	1	71	1	99.8571	90.7792	95.102	608	164	553	149	55	15	97.3592	90.9539	94.0476	766	6	687	5	79	1	99.8547	89.6867	94.4979	748	24	676	21	72	3	99.5582	90.3743	94.7442	765	7	694	6	71	1	99.8561	90.719	95.0685	767	5	683	4	84	1	99.8538	89.0482	94.142	765	7	687	6	78	1	99.8547	89.8039	94.563
3459	AT1G22430	338	15	305	13	33	2	99.3485	90.2367	94.5736	290	63	263	57	27	6	97.7695	90.6897	94.0966	349	4	313	3	36	1	99.6815	89.6848	94.4193	328	25	297	22	31	3	99	90.5488	94.586	339	14	307	12	32	2	99.3528	90.5605	94.7531	334	19	302	17	32	2	99.3421	90.4192	94.6708	336	17	298	15	38	2	99.3333	88.6905	93.7107	349	4	319	3	30	1	99.6875	91.404	95.3662	280	73	254	66	26	7	97.318	90.7143	93.9002	345	8	305	7	40	1	99.6732	88.4058	93.702	191	162	171	145	20	17	90.9574	89.5288	90.2375	346	7	317	6	29	1	99.6855	91.6185	95.4819
3460	AT1G22440	375	13	338	11	37	2	99.4118	90.1333	94.5455	379	9	347	8	32	1	99.7126	91.5567	95.4608	380	8	342	7	38	1	99.7085	90	94.6058	384	4	344	3	40	1	99.7101	89.5833	94.3759	369	19	331	17	38	2	99.3994	89.7019	94.302	373	15	335	13	38	2	99.4065	89.8123	94.3662	365	23	322	20	43	3	99.0769	88.2192	93.3333	357	31	322	27	35	4	98.773	90.1961	94.2899	384	4	348	3	36	1	99.7135	90.625	94.9523	354	34	322	30	32	4	98.773	90.9605	94.7059	376	12	343	10	33	2	99.4203	91.2234	95.1456	305	83	273	74	32	9	96.8085	89.5082	93.0153
3461	AT1G22450	269	109	246	100	23	9	96.4706	91.4498	93.8931	372	6	341	5	31	1	99.7076	91.6667	95.5182	376	2	345	1	31	1	99.711	91.7553	95.5679	346	32	308	28	38	4	98.7179	89.0173	93.617	374	4	330	3	44	1	99.6979	88.2353	93.617	378	0	336	0	42	0	100	88.8889	94.1176	372	6	338	5	34	1	99.705	90.8602	95.0774	370	8	335	7	35	1	99.7024	90.5405	94.9008	324	54	290	48	34	6	97.973	89.5062	93.5484	366	12	327	10	39	2	99.3921	89.3443	94.1007	372	6	340	5	32	1	99.7067	91.3978	95.3717	360	18	320	16	40	2	99.3789	88.8889	93.8416
3462	AT1G22460	474	4	427	3	47	1	99.7664	90.0844	94.6785	475	3	431	2	44	1	99.7685	90.7368	95.0386	461	17	416	15	45	2	99.5215	90.2386	94.653	471	7	417	6	54	1	99.7608	88.535	93.8133	465	13	425	11	40	2	99.5316	91.3978	95.2915	445	33	408	30	37	3	99.2701	91.6854	95.3271	372	106	342	97	30	9	97.4359	91.9355	94.6058	435	43	394	39	41	4	98.995	90.5747	94.5978	459	19	418	17	41	2	99.5238	91.0675	95.1081	466	12	426	10	40	2	99.5327	91.4163	95.302	451	27	405	24	46	3	99.2647	89.8004	94.2957	468	10	424	9	44	1	99.7647	90.5983	94.9608
3463	AT1G22470	434	22	393	19	41	3	99.2424	90.553	94.6988	440	16	401	14	39	2	99.5037	91.1364	95.1364	255	201	231	182	24	19	92.4	90.5882	91.4851	452	4	413	3	39	1	99.7585	91.3717	95.3811	453	3	407	2	46	1	99.7549	89.8455	94.5412	445	11	399	9	46	2	99.5012	89.6629	94.3262	453	3	401	2	52	1	99.7512	88.521	93.8012	453	3	409	2	44	1	99.7561	90.287	94.7856	451	5	407	4	44	1	99.7549	90.2439	94.7614	453	3	399	2	54	1	99.75	88.0795	93.5522	444	12	407	11	37	1	99.7549	91.6667	95.5399	453	3	404	2	49	1	99.7531	89.1832	94.1725
3464	AT1G22480	471	20	423	17	48	3	99.2958	89.8089	94.3144	484	7	430	6	54	1	99.768	88.843	93.9891	481	10	429	8	52	2	99.536	89.1892	94.0789	479	12	429	10	50	2	99.536	89.5616	94.2857	483	8	442	7	41	1	99.7743	91.5114	95.4644	483	8	433	7	50	1	99.7696	89.648	94.4384	482	9	440	8	42	1	99.7732	91.2863	95.3413	451	40	401	35	50	5	98.7685	88.9135	93.5823	477	14	435	12	42	2	99.5423	91.195	95.186	433	58	392	52	41	6	98.4925	90.5312	94.3442	473	18	423	16	50	2	99.5294	89.4292	94.2094	476	15	420	13	56	2	99.5261	88.2353	93.5412
3465	AT1G22490	455	2	413	1	42	1	99.7585	90.7692	95.0518	352	105	315	94	37	11	96.6258	89.4886	92.9204	343	114	314	104	29	10	96.9136	91.5452	94.1529	454	3	403	2	51	1	99.7525	88.7665	93.9394	457	0	419	0	38	0	100	91.6849	95.6621	453	4	415	3	38	1	99.7596	91.6115	95.5121	453	4	413	3	40	1	99.7585	91.17	95.271	453	4	402	3	51	1	99.7519	88.7417	93.9252	421	36	376	32	45	4	98.9474	89.3112	93.8826	443	14	389	12	54	2	99.4885	87.8104	93.2854	453	4	405	3	48	1	99.7537	89.404	94.2957	452	5	412	4	40	1	99.7579	91.1504	95.2601
3466	AT1G22500	496	145	441	129	55	16	96.4989	88.9113	92.5498	558	83	493	73	65	10	98.0119	88.3513	92.9312	617	24	544	21	73	3	99.4516	88.1686	93.4708	603	38	550	34	53	4	99.278	91.2106	95.0735	633	8	563	7	70	1	99.8227	88.9415	94.0685	474	167	435	153	39	14	96.882	91.7722	94.2579	633	8	565	7	68	1	99.8233	89.2575	94.2452	630	11	576	10	54	1	99.8267	91.4286	95.4432	430	211	386	189	44	22	94.6078	89.7674	92.1241	615	26	561	23	54	3	99.4681	91.2195	95.1654	622	19	564	17	58	2	99.6466	90.6752	94.9495	614	27	563	24	51	3	99.47	91.6938	95.4237
3467	AT1G22510	445	20	403	18	42	2	99.5062	90.5618	94.8235	377	88	345	80	32	8	97.7337	91.5119	94.5205	432	33	389	29	43	4	98.9822	90.0463	94.303	463	2	416	1	47	1	99.7602	89.8488	94.5455	455	10	412	9	43	1	99.7579	90.5495	94.9309	443	22	394	19	49	3	99.2443	88.9391	93.8095	429	36	393	33	36	3	99.2424	91.6084	95.2727	409	56	375	51	34	5	98.6842	91.687	95.057	457	8	410	7	47	1	99.7567	89.7155	94.47	460	5	413	4	47	1	99.7585	89.7826	94.508	445	20	397	17	48	3	99.25	89.2135	93.9645	422	43	384	39	38	4	98.9691	90.9953	94.8148
3468	AT1G22520	385	41	352	37	33	4	98.8764	91.4286	95.0067	212	214	187	188	25	26	87.7934	88.2075	88	420	6	377	5	43	1	99.7354	89.7619	94.4862	422	4	373	3	49	1	99.7326	88.3886	93.7186	420	6	374	5	46	1	99.7333	89.0476	94.0881	424	2	379	1	45	1	99.7368	89.3868	94.2786	310	116	283	106	27	10	96.587	91.2903	93.864	279	147	255	134	24	13	95.1493	91.3978	93.2358	418	8	373	7	45	1	99.7326	89.2344	94.1919	404	22	369	20	35	2	99.4609	91.3366	95.2258	421	5	378	4	43	1	99.7361	89.7862	94.5	424	2	377	1	47	1	99.7354	88.9151	94.015
3469	AT1G22530	687	19	617	17	70	2	99.6769	89.8108	94.487	605	101	536	89	69	12	97.8102	88.595	92.9748	694	12	637	11	57	1	99.8433	91.7867	95.6456	705	1	636	0	69	1	99.843	90.2128	94.7839	688	18	632	16	56	2	99.6845	91.8605	95.6127	626	80	560	71	66	9	98.4183	89.4569	93.7238	633	73	568	65	65	8	98.6111	89.7314	93.962	694	12	620	10	74	2	99.6785	89.3372	94.2249	688	18	617	16	71	2	99.6769	89.6802	94.4147	365	341	326	305	39	36	90.0552	89.3151	89.6836	689	17	633	15	56	2	99.685	91.8723	95.6193	427	279	390	254	37	25	93.9759	91.3349	92.6366
3470	AT1G22540	384	10	348	9	36	1	99.7135	90.625	94.9523	377	17	335	15	42	2	99.4065	88.8594	93.8375	382	12	340	10	42	2	99.4152	89.0052	93.9227	261	133	238	121	23	12	95.2	91.1877	93.1507	375	19	335	17	40	2	99.4065	89.3333	94.1011	390	4	352	3	38	1	99.7167	90.2564	94.751	390	4	345	3	45	1	99.711	88.4615	93.75	381	13	336	11	45	2	99.4083	88.189	93.4631	383	11	343	9	40	2	99.4203	89.5561	94.2308	351	43	315	38	36	5	98.4375	89.7436	93.8897	392	2	347	1	45	1	99.7126	88.5204	93.7838	333	61	304	55	29	6	98.0645	91.2913	94.5568
3471	AT1G22550	411	8	374	7	37	1	99.7333	90.9976	95.1654	390	29	344	25	46	4	98.8506	88.2051	93.2249	414	5	373	4	41	1	99.7326	90.0966	94.6701	418	1	368	0	50	1	99.729	88.0383	93.5197	405	14	359	12	46	2	99.446	88.642	93.7337	416	3	367	2	49	1	99.7283	88.2212	93.6224	416	3	368	2	48	1	99.729	88.4615	93.758	418	1	374	0	44	1	99.7333	89.4737	94.3253	411	8	365	7	46	1	99.7268	88.8078	93.9511	299	120	272	109	27	11	96.1131	90.9699	93.4708	393	26	357	23	36	3	99.1667	90.8397	94.8207	406	13	371	11	35	2	99.4638	91.3793	95.2503
3472	AT1G22570	350	69	311	61	39	8	97.4922	88.8571	92.9746	403	16	360	14	43	2	99.4475	89.33	94.1176	393	26	352	23	41	3	99.1549	89.5674	94.1176	399	20	362	18	37	2	99.4505	90.7268	94.8886	309	110	272	96	37	14	95.1049	88.0259	91.4286	406	13	365	11	41	2	99.455	89.9015	94.4373	402	17	367	15	35	2	99.458	91.2935	95.201	346	73	309	65	37	8	97.4763	89.3064	93.2127	346	73	314	66	32	7	97.8193	90.7514	94.1529	415	4	373	3	42	1	99.7326	89.8795	94.5501	360	59	327	53	33	6	98.1982	90.8333	94.3723	406	13	357	11	49	2	99.4429	87.931	93.3333
3473	AT1G22590	631	37	562	32	69	5	99.1182	89.065	93.823	630	38	560	33	70	5	99.115	88.8889	93.7238	606	62	540	55	66	7	98.7203	89.1089	93.6687	552	116	489	102	63	14	97.2167	88.587	92.7014	364	304	320	267	44	37	89.6359	87.9121	88.7656	620	48	561	43	59	5	99.1166	90.4839	94.6037	648	20	589	18	59	2	99.6616	90.8951	95.0767	606	62	536	54	70	8	98.5294	88.4488	93.2174	620	48	553	42	67	6	98.9267	89.1935	93.8083	648	20	580	17	68	3	99.4854	89.5062	94.2323	663	5	588	4	75	1	99.8302	88.6878	93.9297	661	7	606	6	55	1	99.8353	91.6793	95.5836
3474	AT1G22600	418	35	368	30	50	5	98.6595	88.0383	93.0468	398	55	362	50	36	5	98.6376	90.9548	94.6405	450	3	397	2	53	1	99.7487	88.2222	93.6321	399	54	353	47	46	7	98.0556	88.4712	93.0171	410	43	375	39	35	4	98.9446	91.4634	95.057	379	74	338	66	41	8	97.6879	89.1821	93.2414	432	21	387	18	45	3	99.2308	89.5833	94.1606	450	3	409	2	41	1	99.7561	90.8889	95.1163	427	26	376	22	51	4	98.9474	88.0562	93.1846	421	32	374	28	47	4	98.9418	88.8361	93.617	349	104	311	92	38	12	96.2848	89.1117	92.5595	414	39	379	35	35	4	98.9556	91.5459	95.1066
3475	AT1G22610	1027	10	932	9	95	1	99.8928	90.7498	95.102	730	307	663	279	67	28	95.9479	90.8219	93.3146	751	286	690	262	61	24	96.6387	91.8775	94.198	897	140	811	126	86	14	98.303	90.4125	94.1928	1018	19	922	17	96	2	99.7835	90.5697	94.9537	1015	22	912	19	103	3	99.6721	89.8522	94.5078	839	198	751	177	88	21	97.2798	89.5113	93.234	1030	7	937	6	93	1	99.8934	90.9709	95.2236	1005	32	916	29	89	3	99.6736	91.1443	95.2183	1014	23	931	21	83	2	99.7856	91.8146	95.6343	923	114	822	101	101	13	98.4431	89.0574	93.5154	759	278	669	245	90	33	95.2991	88.1423	91.5811
3476	AT1G22620	336	73	301	65	35	8	97.411	89.5833	93.3333	373	36	332	32	41	4	98.8095	89.008	93.653	298	111	264	98	34	13	95.3069	88.5906	91.8261	394	15	353	13	41	2	99.4366	89.5939	94.259	377	32	333	28	44	4	98.8131	88.3289	93.2773	382	27	344	24	38	3	99.1354	90.0524	94.3759	390	19	356	17	34	2	99.4413	91.2821	95.1872	376	33	342	30	34	3	99.1304	90.9574	94.8682	266	143	234	126	32	17	93.2271	87.9699	90.5222	370	39	329	34	41	5	98.503	88.9189	93.4659	374	35	336	31	38	4	98.8235	89.8396	94.1176	395	14	361	12	34	2	99.449	91.3924	95.2507
3477	AT1G22630	435	17	395	15	40	2	99.4962	90.8046	94.9519	329	123	293	109	36	14	95.4397	89.0578	92.1384	424	28	381	25	43	3	99.2188	89.8585	94.3069	413	39	371	35	42	4	98.9333	89.8305	94.1624	427	25	390	22	37	3	99.2366	91.3349	95.122	442	10	396	8	46	2	99.4975	89.5928	94.2857	432	20	381	17	51	3	99.2188	88.1944	93.3824	431	21	396	19	35	2	99.4975	91.8794	95.5368	442	10	395	8	47	2	99.4962	89.3665	94.1597	426	26	383	23	43	3	99.2228	89.9061	94.335	450	2	402	1	48	1	99.7519	89.3333	94.2556	426	26	388	23	38	3	99.2327	91.0798	94.9816
3478	AT1G22640	357	4	317	3	40	1	99.6855	88.7955	93.9259	355	6	314	5	41	1	99.6825	88.4507	93.7313	176	185	156	165	20	20	88.6364	88.6364	88.6364	359	2	318	1	41	1	99.6865	88.5794	93.8053	351	10	321	9	30	1	99.6894	91.453	95.3938	358	3	321	2	37	1	99.6894	89.6648	94.4118	355	6	313	5	42	1	99.6815	88.169	93.5725	345	16	308	14	37	2	99.3548	89.2754	94.0458	231	130	207	116	24	14	93.6652	89.6104	91.5929	357	4	324	3	33	1	99.6923	90.7563	95.0147	358	3	319	2	39	1	99.6875	89.1061	94.1003	353	8	319	7	34	1	99.6875	90.3683	94.7994
3479	AT1G22650	446	10	397	8	49	2	99.4987	89.0135	93.9645	455	1	409	0	46	1	99.7561	89.8901	94.5665	452	4	403	3	49	1	99.7525	89.1593	94.1589	409	47	370	42	39	5	98.6667	90.4645	94.3878	449	7	412	6	37	1	99.7579	91.7595	95.5916	443	13	395	11	48	2	99.4962	89.1648	94.0476	355	101	313	89	42	12	96.3077	88.169	92.0588	428	28	382	25	46	3	99.2208	89.2523	93.9729	366	90	325	79	41	11	96.7262	88.7978	92.5926	418	38	374	34	44	4	98.9418	89.4737	93.9698	415	41	373	36	42	5	98.6772	89.8795	94.0731	453	3	405	2	48	1	99.7537	89.404	94.2957
3480	AT1G22660	412	52	363	45	49	7	98.1081	88.1068	92.8389	409	55	362	48	47	7	98.103	88.5086	93.0591	382	82	345	74	37	8	97.7337	90.3141	93.8776	417	47	369	41	48	6	98.4	88.4892	93.1818	310	154	276	137	34	17	94.198	89.0323	91.5423	332	132	303	120	29	12	96.1905	91.2651	93.6631	421	43	371	37	50	6	98.4085	88.1235	92.9825	411	53	375	48	36	5	98.6842	91.2409	94.8167	403	61	357	54	46	7	98.0769	88.5856	93.09	388	76	345	67	43	9	97.4576	88.9175	92.9919	461	3	406	2	55	1	99.7543	88.0694	93.5484	414	50	377	45	37	5	98.6911	91.0628	94.7236
3481	AT1G22670	446	13	403	11	43	2	99.5062	90.3587	94.7121	455	4	416	3	39	1	99.7602	91.4286	95.4128	377	82	338	73	39	9	97.4063	89.6552	93.3702	449	10	411	9	38	1	99.7573	91.5367	95.4704	425	34	386	30	39	4	98.9744	90.8235	94.7239	455	4	402	3	53	1	99.7519	88.3516	93.7063	449	10	410	9	39	1	99.7567	91.314	95.3488	455	4	401	3	54	1	99.7512	88.1319	93.5823	380	79	335	69	45	10	97.1014	88.1579	92.4138	448	11	410	10	38	1	99.7567	91.5179	95.4598	426	33	380	29	46	4	98.9583	89.2019	93.8272	453	6	409	5	44	1	99.7561	90.287	94.7856
3482	AT1G22680	567	12	502	10	65	2	99.6032	88.5362	93.7442	570	9	522	8	48	1	99.8088	91.5789	95.5169	569	10	521	9	48	1	99.8084	91.5641	95.5087	574	5	509	4	65	1	99.8039	88.676	93.9114	573	6	525	5	48	1	99.8099	91.623	95.5414	567	12	512	10	55	2	99.6109	90.2998	94.7271	571	8	524	7	47	1	99.8095	91.7688	95.6204	567	12	509	10	58	2	99.6086	89.7707	94.4341	489	90	443	81	46	9	98.0088	90.593	94.1552	567	12	509	10	58	2	99.6086	89.7707	94.4341	568	11	512	9	56	2	99.6109	90.1408	94.6396	578	1	513	0	65	1	99.8054	88.7543	93.956
3483	AT1G22690	392	4	355	3	37	1	99.7191	90.5612	94.9198	282	114	252	102	30	12	95.4545	89.3617	92.3077	393	3	356	2	37	1	99.7199	90.5852	94.9333	388	8	348	7	40	1	99.7135	89.6907	94.4369	395	1	354	0	41	1	99.7183	89.6203	94.4	392	4	356	3	36	1	99.7199	90.8163	95.0601	309	87	279	78	30	9	96.875	90.2913	93.4673	332	64	305	58	27	6	98.0707	91.8675	94.8678	310	86	283	78	27	8	97.2509	91.2903	94.1764	394	2	346	1	48	1	99.7118	87.8173	93.3873	381	15	338	13	43	2	99.4118	88.7139	93.7587	381	15	349	13	32	2	99.4302	91.601	95.3552
3484	AT1G22700	420	29	369	25	51	4	98.9276	87.8571	93.0643	437	12	389	10	48	2	99.4885	89.016	93.9614	439	10	389	8	50	2	99.4885	88.6105	93.7349	440	9	387	7	53	2	99.4859	87.9545	93.3655	425	24	388	21	37	3	99.2327	91.2941	95.098	437	12	386	10	51	2	99.4845	88.3295	93.5758	413	36	368	32	45	4	98.9247	89.1041	93.758	436	13	399	11	37	2	99.5012	91.5138	95.3405	443	6	393	5	50	1	99.7462	88.7133	93.9068	392	57	350	50	42	7	98.0392	89.2857	93.4579	434	15	386	13	48	2	99.4845	88.9401	93.9173	441	8	400	7	41	1	99.7506	90.7029	95.0119
3485	AT1G22710	644	78	568	68	76	10	98.2699	88.1988	92.9624	712	10	642	9	70	1	99.8445	90.1685	94.7601	659	63	593	56	66	7	98.8333	89.9848	94.2017	665	57	602	51	63	6	99.0132	90.5263	94.5797	695	27	632	24	63	3	99.5276	90.9353	95.0376	722	0	640	0	82	0	100	88.6427	93.9794	717	5	657	4	60	1	99.848	91.6318	95.5636	697	25	638	22	59	3	99.532	91.5352	95.3662	703	19	638	17	65	2	99.6875	90.7539	95.0112	674	48	596	42	78	6	99.0033	88.4273	93.4169	707	15	646	13	61	2	99.6914	91.372	95.3506	711	11	640	9	71	2	99.6885	90.0141	94.6046
3486	AT1G22720	289	15	256	13	33	2	99.2248	88.5813	93.6015	232	72	207	64	25	8	96.2791	89.2241	92.6174	229	75	205	67	24	8	96.2441	89.5197	92.7602	293	11	261	9	32	2	99.2395	89.0785	93.8849	280	24	256	22	24	2	99.2248	91.4286	95.1673	267	37	237	32	30	5	97.9339	88.764	93.1238	268	36	239	32	29	4	98.3539	89.1791	93.5421	225	79	202	70	23	9	95.7346	89.7778	92.6606	301	3	274	2	27	1	99.6364	91.0299	95.1389	210	94	186	83	24	11	94.4162	88.5714	91.4005	295	9	269	8	26	1	99.6296	91.1864	95.2212	301	3	270	2	31	1	99.631	89.701	94.4056
3487	AT1G22730	318	49	279	43	39	6	97.8947	87.7358	92.5373	209	158	187	141	22	17	91.6667	89.4737	90.5569	306	61	278	55	28	6	97.8873	90.8497	94.2373	344	23	315	21	29	2	99.3691	91.5698	95.3101	347	20	307	17	40	3	99.0323	88.4726	93.4551	361	6	327	5	34	1	99.6951	90.5817	94.9202	304	63	267	55	37	8	97.0909	87.8289	92.228	203	164	181	146	22	18	90.9548	89.1626	90.0498	349	18	315	16	34	2	99.3691	90.2579	94.5946	299	68	270	61	29	7	97.4729	90.301	93.75	347	20	313	18	34	2	99.3651	90.2017	94.5619	336	31	299	27	37	4	98.6799	88.9881	93.5837
3488	AT1G22740	383	28	347	25	36	3	99.1429	90.6005	94.6794	354	57	324	52	30	5	98.4802	91.5254	94.8755	376	35	337	31	39	4	98.827	89.6277	94.0028	238	173	210	153	28	20	91.3043	88.2353	89.7436	355	56	317	50	38	6	98.1424	89.2958	93.5103	332	79	305	72	27	7	97.7564	91.8675	94.7205	376	35	332	30	44	5	98.5163	88.2979	93.1276	391	20	356	18	35	2	99.4413	91.0486	95.0601	338	73	304	65	34	8	97.4359	89.9408	93.5385	357	54	323	48	34	6	98.1763	90.4762	94.1691	285	126	258	114	27	12	95.5556	90.5263	92.973	361	50	325	45	36	5	98.4848	90.0277	94.0666
3489	AT1G22750	404	4	362	3	42	1	99.7245	89.604	94.3937	405	3	357	2	48	1	99.7207	88.1481	93.578	402	6	358	5	44	1	99.7214	89.0547	94.0867	396	12	359	10	37	2	99.446	90.6566	94.8481	395	13	359	11	36	2	99.446	90.8861	94.9735	368	40	331	35	37	5	98.5119	89.9457	94.0341	398	10	365	9	33	1	99.7268	91.7085	95.5497	391	17	346	15	45	2	99.4253	88.491	93.6401	330	78	298	70	32	8	97.3856	90.303	93.7107	406	2	367	1	39	1	99.7283	90.3941	94.832	385	23	346	20	39	3	99.1404	89.8701	94.2779	405	3	363	2	42	1	99.7253	89.6296	94.4083
3490	AT1G22760	379	48	344	43	35	5	98.5673	90.7652	94.5055	344	83	310	74	34	9	97.1787	90.1163	93.5143	403	24	366	21	37	3	99.187	90.8189	94.8187	200	227	182	207	18	20	90.099	91	90.5473	218	209	196	188	22	21	90.3226	89.9083	90.1149	315	112	284	101	31	11	96.2712	90.1587	93.1148	357	70	324	63	33	7	97.8852	90.7563	94.186	357	70	321	63	36	7	97.8659	89.916	93.7226	384	43	346	38	38	5	98.5755	90.1042	94.1497	397	30	354	26	43	4	98.8827	89.1688	93.7748	351	76	316	68	35	8	97.5309	90.0285	93.6296	338	89	304	80	34	9	97.1246	89.9408	93.3948
3491	AT1G22770	342	1	306	0	36	1	99.6743	89.4737	94.2989	335	8	297	7	38	1	99.6644	88.6567	93.8389	329	14	290	12	39	2	99.3151	88.1459	93.3977	312	31	284	28	28	3	98.9547	91.0256	94.8247	340	3	310	2	30	1	99.6785	91.1765	95.2381	319	24	284	21	35	3	98.9547	89.0282	93.7294	337	6	307	5	30	1	99.6753	91.0979	95.1938	279	64	253	58	26	6	97.6834	90.681	94.052	285	58	259	52	26	6	97.7358	90.8772	94.1818	342	1	313	0	29	1	99.6815	91.5205	95.4268	341	2	312	1	29	1	99.6805	91.4956	95.4128	235	108	209	96	26	12	94.5701	88.9362	91.6667
3492	AT1G22780	276	172	247	154	29	18	93.2075	89.4928	91.3124	326	122	299	112	27	10	96.7638	91.7178	94.1732	406	42	366	37	40	5	98.6523	90.1478	94.2085	387	61	342	53	45	8	97.7143	88.3721	92.8087	409	39	362	34	47	5	98.6376	88.5086	93.299	410	38	367	34	43	4	98.9218	89.5122	93.9821	264	184	239	166	25	18	92.9961	90.5303	91.7466	419	29	380	26	39	3	99.2167	90.6921	94.7631	410	38	362	33	48	5	98.6376	88.2927	93.1789	430	18	389	16	41	2	99.4885	90.4651	94.7625	418	30	376	27	42	3	99.2084	89.9522	94.3538	400	48	352	42	48	6	98.324	88	92.876
3493	AT1G22790	413	5	364	4	49	1	99.726	88.1356	93.5733	415	3	378	2	37	1	99.7361	91.0843	95.2141	413	5	371	4	42	1	99.7312	89.8305	94.5223	415	3	373	2	42	1	99.7326	89.8795	94.5501	295	123	269	112	26	11	96.0714	91.1864	93.5652	411	7	372	6	39	1	99.7319	90.5109	94.898	384	34	340	30	44	4	98.8372	88.5417	93.4066	366	52	330	46	36	6	98.2143	90.1639	94.0171	417	1	376	0	41	1	99.7347	90.1679	94.7103	384	34	342	30	42	4	98.8439	89.0625	93.6986	359	59	328	54	31	5	98.4985	91.3649	94.7977	414	4	369	3	45	1	99.7297	89.1304	94.1327
3494	AT1G22800	425	26	377	23	48	3	99.2105	88.7059	93.6646	319	132	287	118	32	14	95.3488	89.9687	92.5806	449	2	396	1	53	1	99.7481	88.196	93.617	444	7	402	6	42	1	99.7519	90.5405	94.9233	443	8	391	7	52	1	99.7449	88.2619	93.6527	440	11	395	9	45	2	99.4962	89.7727	94.3847	433	18	383	15	50	3	99.2228	88.4527	93.5287	424	27	387	24	37	3	99.2308	91.2736	95.086	384	67	340	59	44	8	97.7011	88.5417	92.8962	427	24	388	21	39	3	99.2327	90.8665	94.8655	422	29	385	26	37	3	99.2268	91.2322	95.0617	447	4	410	3	37	1	99.7567	91.7226	95.5711
3495	AT1G22810	564	30	514	27	50	3	99.4197	91.1348	95.0971	384	210	338	184	46	26	92.8571	88.0208	90.3743	573	21	506	18	67	3	99.4106	88.3072	93.5305	580	14	532	12	48	2	99.6255	91.7241	95.5117	561	33	497	29	64	4	99.2016	88.5918	93.597	575	19	508	16	67	3	99.4129	88.3478	93.5543	579	15	516	13	63	2	99.6139	89.1192	94.0747	575	19	521	17	54	2	99.6176	90.6087	94.8998	552	42	493	37	59	5	98.996	89.3116	93.9048	494	100	450	91	44	9	98.0392	91.0931	94.4386	566	28	510	25	56	3	99.4152	90.106	94.532	390	204	355	186	35	18	95.1743	91.0256	93.0537
3496	AT1G22830	823	21	741	18	82	3	99.5968	90.0365	94.5756	806	38	713	33	93	5	99.3036	88.4615	93.5696	797	47	713	42	84	5	99.3036	89.4605	94.1254	791	53	719	48	72	5	99.3094	90.8976	94.9175	657	187	587	167	70	20	96.7051	89.3455	92.8797	783	61	691	53	92	8	98.8555	88.2503	93.2524	753	91	685	82	68	9	98.7032	90.9695	94.6786	801	43	736	39	65	4	99.4595	91.8851	95.5224	799	45	726	40	73	5	99.316	90.8636	94.902	762	82	698	75	64	7	99.0071	91.601	95.1602	678	166	606	148	72	18	97.1154	89.3805	93.0876	820	24	747	21	73	3	99.6	91.0976	95.1592
3497	AT1G22840	349	41	310	36	39	5	98.4127	88.8252	93.3735	367	23	325	20	42	3	99.0854	88.5559	93.5252	359	31	329	28	30	3	99.0964	91.6435	95.2243	367	23	330	20	37	3	99.0991	89.9183	94.2857	345	45	309	40	36	5	98.4076	89.5652	93.7785	361	29	324	26	37	3	99.0826	89.7507	94.186	350	40	308	35	42	5	98.4026	88	92.911	239	151	212	134	27	17	92.5764	88.7029	90.5983	380	10	338	8	42	2	99.4118	88.9474	93.8889	275	115	243	101	32	14	94.5525	88.3636	91.3534	375	15	333	13	42	2	99.403	88.8	93.8028	345	45	311	40	34	5	98.4177	90.1449	94.0998
3498	AT1G22850	498	3	456	2	42	1	99.7812	91.5663	95.4974	498	3	444	2	54	1	99.7753	89.1566	94.1676	396	105	351	93	45	12	96.6942	88.6364	92.4901	492	9	439	8	53	1	99.7727	89.2276	94.206	498	3	444	2	54	1	99.7753	89.1566	94.1676	498	3	440	2	58	1	99.7732	88.3534	93.7167	483	18	440	16	43	2	99.5475	91.0973	95.1351	489	12	447	10	42	2	99.5546	91.411	95.3092	478	23	435	20	43	3	99.3151	91.0042	94.9782	459	42	405	37	54	5	98.7805	88.2353	93.2106	446	55	401	49	45	6	98.5258	89.9103	94.0211	495	6	447	5	48	1	99.7768	90.303	94.8038
3499	AT1G22860	541	70	479	62	62	8	98.3573	88.5397	93.1907	417	194	370	172	47	22	94.3878	88.729	91.471	608	3	551	2	57	1	99.8188	90.625	95	386	225	353	205	33	20	94.6381	91.4508	93.0171	602	9	540	8	62	1	99.8152	89.701	94.4882	456	155	417	141	39	14	96.7517	91.4474	94.0248	590	21	527	18	63	3	99.434	89.322	94.1071	557	54	497	48	60	6	98.8072	89.228	93.7736	570	41	515	37	55	4	99.2293	90.3509	94.5822	467	144	418	128	49	16	96.3134	89.5075	92.7858	603	8	532	7	71	1	99.8124	88.2255	93.662	607	4	553	3	54	1	99.8195	91.1038	95.2627
3500	AT1G22870	502	41	441	36	61	5	98.8789	87.8486	93.038	497	46	439	40	58	6	98.6517	88.33	93.2059	497	46	438	40	59	6	98.6486	88.1288	93.0925	515	28	462	25	53	3	99.3548	89.7087	94.2857	497	46	444	41	53	5	98.8864	89.336	93.8689	523	20	477	18	46	2	99.5825	91.2046	95.2096	510	33	456	29	54	4	99.1304	89.4118	94.0206	507	36	460	32	47	4	99.1379	90.7298	94.7477	519	24	458	21	61	3	99.3492	88.2466	93.4694	512	31	461	27	51	4	99.1398	90.0391	94.3705	533	10	481	9	52	1	99.7925	90.2439	94.7783	434	109	388	97	46	12	97	89.4009	93.0456
3501	AT1G22880	640	34	582	30	58	4	99.3174	90.9375	94.9429	650	24	586	21	64	3	99.4907	90.1538	94.5924	633	41	573	37	60	4	99.3068	90.5213	94.7107	627	47	574	43	53	4	99.308	91.547	95.2697	630	44	559	39	71	5	99.1135	88.7302	93.6348	633	41	572	37	61	4	99.3056	90.3633	94.6237	668	6	610	5	58	1	99.8363	91.3174	95.387	606	68	535	60	71	8	98.5267	88.2838	93.1245	651	23	594	20	57	3	99.4975	91.2442	95.1923	645	29	568	25	77	4	99.3007	88.062	93.3443	626	48	563	43	63	5	99.1197	89.9361	94.3049	637	37	578	33	59	4	99.3127	90.7378	94.8318
3502	AT1G22882	562	18	497	15	65	3	99.4	88.4342	93.597	568	12	514	10	54	2	99.6124	90.493	94.8339	570	10	517	9	53	1	99.8069	90.7018	95.0368	560	20	495	17	65	3	99.3976	88.3929	93.5728	570	10	511	8	59	2	99.6101	89.6491	94.3675	570	10	507	8	63	2	99.6071	88.9474	93.9759	519	61	464	54	55	7	98.5138	89.4027	93.7374	578	2	512	1	66	1	99.8051	88.5813	93.8588	458	122	406	108	52	14	96.6667	88.6463	92.4829	428	152	391	138	37	14	96.5432	91.3551	93.8776	434	146	391	131	43	15	96.3054	90.0922	93.0952	415	165	367	146	48	19	95.0777	88.4337	91.6355
3503	AT1G22885	319	50	281	44	38	6	97.9094	88.0878	92.7393	355	14	321	12	34	2	99.3808	90.4225	94.6903	364	5	322	4	42	1	99.6904	88.4615	93.7409	365	4	334	3	31	1	99.7015	91.5068	95.4286	347	22	307	19	40	3	99.0323	88.4726	93.4551	365	4	323	3	42	1	99.6914	88.4932	93.7591	326	43	296	39	30	4	98.6667	90.7975	94.5687	349	20	308	17	41	3	99.0354	88.2521	93.3333	368	1	334	0	34	1	99.7015	90.7609	95.0213	358	11	320	9	38	2	99.3789	89.3855	94.1176	361	8	323	7	38	1	99.6914	89.4737	94.3066	157	212	141	191	16	21	87.037	89.8089	88.4013
3504	AT1G22890	324	13	292	11	32	2	99.3197	90.1235	94.4984	336	1	296	0	40	1	99.6633	88.0952	93.5229	214	123	191	110	23	13	93.6275	89.2523	91.3876	316	21	282	18	34	3	98.9474	89.2405	93.8436	272	65	249	59	23	6	97.6471	91.5441	94.4972	168	169	149	150	19	19	88.6905	88.6905	88.6905	329	8	299	7	30	1	99.6667	90.8815	95.0715	294	43	262	38	32	5	98.1273	89.1156	93.4046	328	9	293	8	35	1	99.6599	89.3293	94.2122	333	4	295	3	38	1	99.6622	88.5886	93.7997	333	4	298	3	35	1	99.6656	89.4895	94.3038	326	11	287	9	39	2	99.308	88.0368	93.3333
3505	AT1G22900	512	1	466	0	46	1	99.7859	91.0156	95.1992	355	158	316	140	39	18	94.6108	89.0141	91.7271	508	5	447	4	61	1	99.7768	87.9921	93.5146	421	92	372	81	49	11	97.1279	88.361	92.5373	478	35	439	32	39	3	99.3213	91.841	95.4348	510	3	451	2	59	1	99.7788	88.4314	93.763	459	54	405	47	54	7	98.301	88.2353	92.9966	502	11	447	9	55	2	99.5546	89.0438	94.0063	490	23	442	20	48	3	99.3258	90.2041	94.5455	506	7	452	6	54	1	99.7792	89.3281	94.2649	457	56	402	49	55	7	98.2885	87.965	92.8406	459	54	418	49	41	5	98.818	91.0675	94.7846
3506	AT1G22910	545	13	480	11	65	2	99.5851	88.0734	93.4761	439	119	399	108	40	11	97.3171	90.8884	93.9929	550	8	498	7	52	1	99.7996	90.5455	94.9476	546	12	483	10	63	2	99.5876	88.4615	93.6954	434	124	393	112	41	12	97.037	90.553	93.683	500	58	453	52	47	6	98.6928	90.6	94.4734	543	15	492	13	51	2	99.5951	90.6077	94.8891	545	13	493	11	52	2	99.596	90.4587	94.8077	510	48	453	42	57	6	98.6928	88.8235	93.4985	414	144	373	129	41	15	96.134	90.0966	93.0175	553	5	503	4	50	1	99.8016	90.9584	95.175	546	12	483	10	63	2	99.5876	88.4615	93.6954
3507	AT1G22920	486	23	443	21	43	2	99.5506	91.1523	95.1665	496	13	443	11	53	2	99.5506	89.3145	94.1552	410	99	371	89	39	10	97.3753	90.4878	93.8053	443	66	397	59	46	7	98.2673	89.6163	93.7426	461	48	411	42	50	6	98.5612	89.154	93.6219	409	100	369	90	40	10	97.3615	90.22	93.6548	501	8	450	7	51	1	99.7783	89.8204	94.5378	498	11	448	9	50	2	99.5556	89.9598	94.5148	397	112	358	101	39	11	97.019	90.1763	93.4726	498	11	438	9	60	2	99.5455	87.9518	93.3902	488	21	437	18	51	3	99.3182	89.5492	94.181	446	63	393	55	53	8	98.005	88.1166	92.7981
3508	AT1G22930	194	110	177	100	17	10	94.6524	91.2371	92.9134	157	147	141	132	16	15	90.3846	89.8089	90.0958	269	35	242	31	27	4	98.374	89.9628	93.9806	280	24	249	21	31	3	98.8095	88.9286	93.609	152	152	138	138	14	14	90.7895	90.7895	90.7895	223	81	202	73	21	8	96.1905	90.583	93.3025	266	38	238	34	28	4	98.3471	89.4737	93.7008	205	99	181	87	24	12	93.7824	88.2927	90.9548	194	110	176	100	18	10	94.6237	90.7216	92.6316	118	186	104	164	14	22	82.5397	88.1356	85.2459	200	104	183	95	17	9	95.3125	91.5	93.3673	183	121	165	109	18	12	93.2203	90.1639	91.6667
3509	AT1G22940	380	14	346	12	34	2	99.4253	91.0526	95.0549	376	18	335	16	41	2	99.4065	89.0957	93.9691	186	208	165	185	21	23	87.766	88.7097	88.2353	385	9	338	7	47	2	99.4118	87.7922	93.2414	386	8	341	7	45	1	99.7076	88.342	93.6813	379	15	347	13	32	2	99.4269	91.5567	95.3297	373	21	337	18	36	3	99.1176	90.3485	94.5302	352	42	322	38	30	4	98.773	91.4773	94.9853	394	0	347	0	47	0	100	88.0711	93.6572	387	7	347	6	40	1	99.7126	89.6641	94.4218	372	22	327	19	45	3	99.0909	87.9032	93.1624	374	20	338	18	36	2	99.4118	90.3743	94.6779
3510	AT1G22950	411	13	370	11	41	2	99.4624	90.0243	94.5083	424	0	378	0	46	0	100	89.1509	94.2643	414	10	372	8	42	2	99.4652	89.8551	94.4162	302	122	267	107	35	15	94.6809	88.4106	91.4384	412	12	365	10	47	2	99.455	88.5922	93.7099	236	188	216	172	20	16	93.1034	91.5254	92.3077	365	59	333	53	32	6	98.2301	91.2329	94.6023	410	14	361	12	49	2	99.449	88.0488	93.4023	421	3	384	2	37	1	99.7403	91.2114	95.2854	420	4	375	3	45	1	99.734	89.2857	94.2211	415	9	365	7	50	2	99.455	87.9518	93.3504	296	128	265	114	31	14	94.9821	89.527	92.1739
3511	AT1G22960	749	34	688	31	61	3	99.5658	91.8558	95.5556	525	258	466	229	59	29	94.1414	88.7619	91.3725	747	36	659	31	88	5	99.247	88.2195	93.4089	776	7	697	6	79	1	99.8567	89.8196	94.5726	739	44	678	40	61	4	99.4135	91.7456	95.4258	765	18	681	16	84	2	99.7072	89.0196	94.0608	746	37	664	32	82	5	99.2526	89.008	93.8516	591	192	535	173	56	19	96.5704	90.5245	93.4498	721	62	661	56	60	6	99.1004	91.6782	95.245	726	57	659	51	67	6	99.0977	90.7713	94.752	725	58	641	51	84	7	98.9198	88.4138	93.3722	759	24	687	21	72	3	99.5652	90.5138	94.824
3512	AT1G22970	412	38	371	34	41	4	98.9333	90.0485	94.2821	369	81	331	72	38	9	97.3529	89.7019	93.3709	434	16	393	14	41	2	99.4937	90.553	94.813	436	14	393	12	43	2	99.4937	90.1376	94.5848	429	21	383	18	46	3	99.2228	89.2774	93.9877	316	134	289	122	27	12	96.0133	91.4557	93.6791	402	48	363	43	39	5	98.6413	90.2985	94.2857	432	18	397	16	35	2	99.4987	91.8981	95.5475	392	58	349	51	43	7	98.0337	89.0306	93.3155	336	114	296	100	40	14	95.4839	88.0952	91.6409	425	25	379	22	46	3	99.2147	89.1765	93.9281	396	54	362	49	34	5	98.6376	91.4141	94.8886
3513	AT1G22980	416	8	380	7	36	1	99.7375	91.3462	95.3576	419	5	369	4	50	1	99.7297	88.0668	93.5361	352	72	314	64	38	8	97.5155	89.2045	93.1751	392	32	346	28	46	4	98.8571	88.2653	93.2615	412	12	363	10	49	2	99.4521	88.1068	93.4363	374	50	334	44	40	6	98.2353	89.3048	93.5574	411	13	367	11	44	2	99.458	89.2944	94.1026	315	109	288	99	27	10	96.6443	91.4286	93.9641	414	10	367	8	47	2	99.458	88.6473	93.742	324	100	291	89	33	11	96.3576	89.8148	92.9712	379	45	334	39	45	6	98.2353	88.1266	92.9068	419	5	384	4	35	1	99.7403	91.6468	95.5224
3514	AT1G22985	540	6	482	5	58	1	99.793	89.2593	94.2326	545	1	488	0	57	1	99.7955	89.5413	94.3907	545	1	491	0	54	1	99.7967	90.0917	94.6962	454	92	405	82	49	10	97.5904	89.207	93.2106	431	115	386	103	45	12	96.9849	89.5592	93.1242	542	4	491	3	51	1	99.7967	90.5904	94.971	546	0	485	0	61	0	100	88.8278	94.0834	513	33	459	29	54	4	99.1361	89.4737	94.0574	537	9	491	8	46	1	99.7967	91.4339	95.4325	527	19	471	17	56	2	99.5772	89.3738	94.2	536	10	480	8	56	2	99.5851	89.5522	94.3026	534	12	486	10	48	2	99.5902	91.0112	95.1076
3515	AT1G22990	369	8	333	7	36	1	99.7006	90.2439	94.7368	376	1	344	0	32	1	99.7101	91.4894	95.423	231	146	206	130	25	16	92.7928	89.1775	90.9492	328	49	296	44	32	5	98.3389	90.2439	94.1176	368	9	330	8	38	1	99.6979	89.6739	94.4206	369	8	327	7	42	1	99.6951	88.6179	93.8307	374	3	340	2	34	1	99.7067	90.9091	95.1049	375	2	344	1	31	1	99.7101	91.7333	95.5556	367	10	329	8	38	2	99.3958	89.6458	94.2693	375	2	338	1	37	1	99.705	90.1333	94.6779	363	14	324	12	39	2	99.3865	89.2562	94.0493	320	57	284	50	36	7	97.5945	88.75	92.9624
3516	AT1G23000	361	4	327	3	34	1	99.6951	90.5817	94.9202	355	10	321	9	34	1	99.6894	90.4225	94.8301	357	8	320	7	37	1	99.6885	89.6359	94.3953	363	2	331	1	32	1	99.6988	91.1846	95.2518	364	1	334	0	30	1	99.7015	91.7582	95.5651	360	5	323	4	37	1	99.6914	89.7222	94.4444	362	3	332	2	30	1	99.6997	91.7127	95.5396	356	9	318	8	38	1	99.6865	89.3258	94.2222	359	6	316	5	43	1	99.6845	88.0223	93.4911	346	19	317	17	29	2	99.373	91.6185	95.3383	359	6	319	5	40	1	99.6875	88.8579	93.9617	358	7	327	6	31	1	99.6951	91.3408	95.3353
3517	AT1G23010	424	7	383	6	41	1	99.7396	90.3302	94.802	427	4	379	3	48	1	99.7368	88.7588	93.9281	421	10	376	8	45	2	99.4709	89.3112	94.1176	429	2	385	1	44	1	99.7409	89.7436	94.4785	344	87	302	76	42	11	96.4856	87.7907	91.933	427	4	387	3	40	1	99.7423	90.6323	94.9693	428	3	376	2	52	1	99.7347	87.8505	93.4161	422	9	379	8	43	1	99.7368	89.8104	94.5137	384	47	344	42	40	5	98.5673	89.5833	93.8608	425	6	379	5	46	1	99.7368	89.1765	94.1615	358	73	326	66	32	7	97.8979	91.0615	94.356	427	4	392	3	35	1	99.7455	91.8033	95.6098
3518	AT1G23020	437	8	390	7	47	1	99.7442	89.2449	94.2029	385	60	344	53	41	7	98.0057	89.3506	93.4783	437	8	390	7	47	1	99.7442	89.2449	94.2029	437	8	398	7	39	1	99.7494	91.0755	95.2153	434	11	394	10	40	1	99.7468	90.7834	95.0543	339	106	298	93	41	13	95.8199	87.9056	91.6923	432	13	391	11	41	2	99.4911	90.5093	94.7879	441	4	400	3	41	1	99.7506	90.7029	95.0119	353	92	318	82	35	10	96.9512	90.085	93.3921	419	26	380	23	39	3	99.2167	90.6921	94.7631	440	5	401	4	39	1	99.7512	91.1364	95.2494	443	2	397	1	46	1	99.7487	89.6163	94.4114
3519	AT1G23030	472	10	418	8	54	2	99.5238	88.5593	93.722	468	14	421	12	47	2	99.5272	89.9573	94.5006	468	14	429	12	39	2	99.536	91.6667	95.4394	408	74	359	65	49	9	97.5543	87.9902	92.5258	479	3	427	2	52	1	99.7664	89.1441	94.1566	481	1	438	0	43	1	99.7722	91.0603	95.2174	474	8	431	7	43	1	99.7685	90.9283	95.1435	477	5	425	4	52	1	99.7653	89.0985	94.1307	481	1	441	0	40	1	99.7738	91.684	95.558	477	5	433	4	44	1	99.7696	90.7757	95.0604	471	11	414	9	57	2	99.5192	87.8981	93.3484	480	2	435	1	45	1	99.7706	90.625	94.9782
3520	AT1G23037	250	78	225	70	25	8	96.5665	90	93.1677	158	170	142	153	16	17	89.3082	89.8734	89.5899	256	72	234	65	22	7	97.0954	91.4062	94.165	301	27	267	24	34	3	98.8889	88.7043	93.5201	301	27	275	24	26	3	98.9209	91.3621	94.9914	264	64	233	56	31	8	96.6805	88.2576	92.2772	245	83	224	76	21	7	96.9697	91.4286	94.1176	277	51	248	45	29	6	97.6378	89.5307	93.4087	180	148	165	136	15	12	93.2203	91.6667	92.437	176	152	159	137	17	15	91.3793	90.3409	90.8571	267	61	242	55	25	6	97.5806	90.6367	93.9806	187	141	167	126	20	15	91.7582	89.3048	90.5149
3521	AT1G23040	552	75	487	66	65	9	98.1855	88.2246	92.9389	508	119	454	106	54	13	97.2163	89.3701	93.1282	609	18	547	16	62	2	99.6357	89.8194	94.4732	619	8	551	7	68	1	99.8188	89.0145	94.1076	611	16	553	14	58	2	99.6396	90.5074	94.8542	577	50	521	45	56	5	99.0494	90.2946	94.4696	613	14	551	12	62	2	99.6383	89.8858	94.5111	604	23	553	21	51	2	99.6396	91.5563	95.4271	623	4	558	3	65	1	99.8211	89.5666	94.4162	620	7	545	6	75	1	99.8168	87.9032	93.482	591	36	527	32	64	4	99.2467	89.1709	93.9394	622	5	565	4	57	1	99.8233	90.836	95.1178
3522	AT1G23050	506	18	454	16	52	2	99.5614	89.7233	94.3867	445	79	404	71	41	8	98.0583	90.7865	94.2824	496	28	445	25	51	3	99.3304	89.7177	94.2797	522	2	468	1	54	1	99.7868	89.6552	94.4501	520	4	463	3	57	1	99.7845	89.0385	94.1057	524	0	471	0	53	0	100	89.8855	94.6734	516	8	468	7	48	1	99.7868	90.6977	95.0254	514	10	452	8	62	2	99.5595	87.9377	93.3884	523	1	473	0	50	1	99.789	90.4398	94.8847	508	16	465	14	43	2	99.5717	91.5354	95.3846	523	1	475	0	48	1	99.7899	90.8222	95.0951	461	63	423	57	38	6	98.6014	91.757	95.0562
3523	AT1G23052	399	0	354	0	45	0	100	88.7218	94.0239	389	10	354	9	35	1	99.7183	91.0026	95.1613	398	1	354	0	44	1	99.7183	88.9447	94.0239	388	11	347	9	41	2	99.4269	89.433	94.1655	362	37	320	32	42	5	98.4615	88.3978	93.1587	392	7	353	6	39	1	99.7175	90.051	94.6381	386	13	349	11	37	2	99.4302	90.4145	94.7083	389	10	342	8	47	2	99.4186	87.9177	93.3151	393	6	351	5	42	1	99.7159	89.313	94.2282	385	14	343	12	42	2	99.4203	89.0909	93.9726	388	11	349	9	39	2	99.4302	89.9485	94.452	395	4	349	3	46	1	99.7143	88.3544	93.6913
3524	AT1G23060	340	89	304	79	36	10	96.8153	89.4118	92.9664	344	85	309	76	35	9	97.1698	89.8256	93.3535	419	10	373	8	46	2	99.4667	89.0215	93.9547	370	59	335	53	35	6	98.2405	90.5405	94.2335	332	97	296	86	36	11	96.4169	89.1566	92.6448	381	48	342	43	39	5	98.5591	89.7638	93.956	382	47	338	41	44	6	98.2558	88.4817	93.1129	381	48	336	42	45	6	98.2456	88.189	92.9461	387	42	341	37	46	5	98.5549	88.1137	93.0423	416	13	381	11	35	2	99.4778	91.5865	95.3692	384	45	338	39	46	6	98.2558	88.0208	92.8571	338	91	307	82	31	9	97.1519	90.8284	93.8838
3525	AT1G23070	342	40	312	36	30	4	98.7342	91.2281	94.8328	335	47	299	42	36	5	98.3553	89.2537	93.5837	260	122	232	109	28	13	94.6939	89.2308	91.8812	363	19	332	17	31	2	99.4012	91.4601	95.2654	349	33	312	29	37	4	98.7342	89.3983	93.8346	379	3	346	2	33	1	99.7118	91.2929	95.3168	373	9	342	8	31	1	99.7085	91.689	95.5307	377	5	343	4	34	1	99.7093	90.9814	95.1456	228	154	208	140	20	14	93.6937	91.2281	92.4444	369	13	338	11	31	2	99.4118	91.5989	95.3456	359	23	315	20	44	3	99.0566	87.7437	93.0576	346	36	306	31	40	5	98.3923	88.4393	93.1507
3526	AT1G23080	651	5	578	4	73	1	99.8273	88.7865	93.9837	637	19	562	16	75	3	99.469	88.2261	93.5108	640	16	581	14	59	2	99.6569	90.7812	95.0123	643	13	574	11	69	2	99.6528	89.2691	94.1756	645	11	570	9	75	2	99.6503	88.3721	93.673	506	150	448	132	58	18	96.1373	88.5375	92.1811	648	8	573	7	75	1	99.8258	88.4259	93.7807	655	1	576	0	79	1	99.8267	87.9389	93.5065	647	9	584	8	63	1	99.8291	90.2628	94.8052	639	17	586	15	53	2	99.6599	91.7058	95.5175	516	140	466	126	50	14	97.0833	90.3101	93.5743	568	88	514	79	54	9	98.2792	90.493	94.2255
3527	AT1G23090	565	25	502	22	63	3	99.4059	88.8496	93.8318	579	11	528	10	51	1	99.811	91.1917	95.3069	581	9	534	8	47	1	99.8131	91.9105	95.6989	466	124	413	109	53	15	96.4953	88.6266	92.3937	580	10	522	9	58	1	99.8088	90	94.651	584	6	530	5	54	1	99.8117	90.7534	95.0673	568	22	518	20	50	2	99.6154	91.1972	95.2206	559	31	510	28	49	3	99.4152	91.2343	95.1493	574	16	509	14	65	2	99.6086	88.676	93.8249	455	135	400	118	55	17	95.9233	87.9121	91.7431	572	18	517	16	55	2	99.6146	90.3846	94.7754	581	9	531	8	50	1	99.812	91.3941	95.4178
3528	AT1G23100	336	55	303	49	33	6	98.0583	90.1786	93.9535	347	44	306	38	41	6	98.0769	88.1844	92.868	390	1	352	0	38	1	99.7167	90.2564	94.751	387	4	355	3	32	1	99.7191	91.7313	95.5585	388	3	354	2	34	1	99.7183	91.2371	95.2894	221	170	200	154	21	16	92.5926	90.4977	91.5332	390	1	349	0	41	1	99.7143	89.4872	94.3243	353	38	317	34	36	4	98.7539	89.8017	94.0653	379	12	334	10	45	2	99.4048	88.1266	93.4266	373	18	332	16	41	2	99.4012	89.008	93.918	385	6	353	5	32	1	99.7175	91.6883	95.5345	390	1	347	0	43	1	99.7126	88.9744	94.0379
3529	AT1G23110	531	16	474	14	57	2	99.5798	89.2655	94.141	386	161	352	147	34	14	96.1749	91.1917	93.617	527	20	478	18	49	2	99.5833	90.7021	94.9355	542	5	484	4	58	1	99.7938	89.2989	94.2551	349	198	314	178	35	20	94.012	89.9713	91.9473	446	101	400	90	46	11	97.3236	89.6861	93.3489	536	11	471	9	65	2	99.5772	87.8731	93.3598	531	16	486	14	45	2	99.5902	91.5254	95.3876	546	1	492	0	54	1	99.7972	90.1099	94.7064	544	3	493	2	51	1	99.7976	90.625	94.9904	486	61	440	55	46	6	98.6547	90.535	94.4206	546	1	487	0	59	1	99.7951	89.1941	94.1973
3530	AT1G23120	420	27	380	24	40	3	99.2167	90.4762	94.6451	415	32	374	28	41	4	98.9418	90.1205	94.3253	446	1	407	0	39	1	99.7549	91.2556	95.3162	427	20	388	18	39	2	99.4872	90.8665	94.9816	445	2	408	1	37	1	99.7555	91.6854	95.5504	433	14	383	12	50	2	99.4805	88.4527	93.643	289	158	262	143	27	15	94.5848	90.6574	92.5795	440	7	392	6	48	1	99.7455	89.0909	94.1176	439	8	395	7	44	1	99.7475	89.9772	94.6108	441	6	401	5	40	1	99.7512	90.9297	95.1364	382	65	343	58	39	7	98	89.7906	93.7158	444	3	397	2	47	1	99.7487	89.4144	94.2993
3531	AT1G23130	239	159	211	140	28	19	91.7391	88.2845	89.9787	386	12	353	10	33	2	99.4366	91.4508	95.2767	336	62	308	56	28	6	98.0892	91.6667	94.7692	385	13	346	11	39	2	99.4253	89.8701	94.4065	391	7	358	6	33	1	99.7214	91.5601	95.4667	388	10	352	9	36	1	99.7167	90.7216	95.0067	382	16	342	14	40	2	99.4186	89.5288	94.2149	382	16	340	14	42	2	99.4152	89.0052	93.9227	395	3	349	2	46	1	99.7143	88.3544	93.6913	392	6	357	5	35	1	99.7207	91.0714	95.2	378	20	341	18	37	2	99.4169	90.2116	94.5908	365	33	324	29	41	4	98.7805	88.7671	93.5065
3532	AT1G23140	311	69	275	61	36	8	97.1731	88.4244	92.5926	263	117	231	103	32	14	94.2857	87.8327	90.9449	366	14	333	12	33	2	99.403	90.9836	95.0071	319	61	285	54	34	7	97.6027	89.3417	93.2897	301	79	268	70	33	9	96.7509	89.0365	92.7336	282	98	256	89	26	9	96.6038	90.7801	93.6015	334	46	300	41	34	5	98.3607	89.8204	93.8967	313	67	285	61	28	6	97.9381	91.0543	94.3709	238	142	211	126	27	16	92.9515	88.6555	90.7527	263	117	237	105	26	12	95.1807	90.1141	92.5781	294	86	263	77	31	9	96.6912	89.4558	92.9329	310	70	281	63	29	7	97.5694	90.6452	93.9799
3533	AT1G23145	413	19	366	16	47	3	99.187	88.6199	93.6061	430	2	387	1	43	1	99.7423	90	94.621	412	20	366	17	46	3	99.187	88.835	93.726	430	2	386	1	44	1	99.7416	89.7674	94.492	422	10	385	9	37	1	99.7409	91.2322	95.297	426	6	382	5	44	1	99.7389	89.6714	94.4376	358	74	318	65	40	9	97.2477	88.8268	92.8467	419	13	377	11	42	2	99.4723	89.9761	94.4862	420	12	377	10	43	2	99.4723	89.7619	94.368	411	21	367	18	44	3	99.1892	89.2944	93.9821	428	4	383	3	45	1	99.7396	89.486	94.335	417	15	381	13	36	2	99.4778	91.3669	95.25
3534	AT1G23147	271	88	239	77	32	11	95.6	88.1919	91.7466	188	171	168	152	20	19	89.8396	89.3617	89.6	270	89	239	78	31	11	95.6	88.5185	91.9231	144	215	129	193	15	22	85.4305	89.5833	87.4576	359	0	318	0	41	0	100	88.5794	93.9439	248	111	228	102	20	9	96.2025	91.9355	94.0206	215	144	197	132	18	12	94.2584	91.6279	92.9245	220	139	198	125	22	14	93.3962	90	91.6667	218	141	198	128	20	13	93.8389	90.8257	92.3077	302	57	265	50	37	7	97.4265	87.7483	92.3345	330	29	295	25	35	4	98.6622	89.3939	93.7997	327	32	288	28	39	4	98.6301	88.0734	93.0533
3535	AT1G23150	362	75	323	66	39	9	97.2892	89.2265	93.0836	416	21	378	19	38	2	99.4737	90.8654	94.9749	356	81	327	74	29	7	97.9042	91.8539	94.7826	261	176	239	161	22	15	94.0945	91.5709	92.8155	270	167	246	152	24	15	94.2529	91.1111	92.6554	421	16	385	14	36	2	99.4832	91.4489	95.297	204	233	183	209	21	24	88.4058	89.7059	89.0511	434	3	399	2	35	1	99.75	91.9355	95.6835	347	90	318	82	29	8	97.546	91.6427	94.5022	371	66	326	58	45	8	97.6048	87.8706	92.4823	344	93	315	85	29	8	97.5232	91.5698	94.4528	434	3	392	2	42	1	99.7455	90.3226	94.8005
3536	AT1G23160	295	20	265	17	30	3	98.8806	89.8305	94.1385	310	5	274	4	36	1	99.6364	88.3871	93.6752	311	4	283	3	28	1	99.6479	90.9968	95.1261	218	97	193	86	25	11	94.6078	88.5321	91.4692	312	3	282	2	30	1	99.6466	90.3846	94.7899	293	22	268	20	25	2	99.2593	91.4676	95.2043	287	28	259	25	28	3	98.855	90.2439	94.3534	307	8	272	7	35	1	99.6337	88.5993	93.7931	288	27	262	24	26	3	98.8679	90.9722	94.7559	312	3	285	2	27	1	99.6503	91.3462	95.3177	314	1	285	0	29	1	99.6503	90.7643	95	310	5	278	4	32	1	99.6416	89.6774	94.3973
3537	AT1G23170	430	3	383	2	47	1	99.7396	89.0698	94.1032	418	15	377	13	41	2	99.4723	90.1914	94.6048	393	40	348	35	45	5	98.5836	88.5496	93.2976	203	230	178	202	25	28	86.4078	87.6847	87.0416	431	2	384	1	47	1	99.7403	89.0951	94.1176	359	74	324	66	35	8	97.5904	90.2507	93.7771	411	22	363	19	48	3	99.1803	88.3212	93.4363	431	2	381	1	50	1	99.7382	88.3991	93.7269	432	1	380	0	52	1	99.7375	87.963	93.4809	413	20	369	17	44	3	99.1935	89.3462	94.0127	422	11	377	9	45	2	99.4723	89.3365	94.1323	418	15	369	13	49	2	99.4609	88.2775	93.5361
3538	AT1G23180	481	30	432	26	49	4	99.0826	89.8129	94.2203	511	0	465	0	46	0	100	90.998	95.2869	501	10	453	9	48	1	99.7797	90.4192	94.8691	481	30	434	27	47	3	99.3135	90.2287	94.5534	493	18	442	16	51	2	99.5495	89.6552	94.3436	498	13	443	11	55	2	99.5506	88.9558	93.9555	482	29	435	26	47	3	99.3151	90.249	94.5652	493	18	451	16	42	2	99.5585	91.4807	95.3488	486	25	431	22	55	3	99.3088	88.6831	93.6957	492	19	449	17	43	2	99.5565	91.2602	95.228	488	23	437	20	51	3	99.3182	89.5492	94.181	461	50	408	44	53	6	98.5507	88.5033	93.2571
3539	AT1G23190	407	41	369	37	38	4	98.9276	90.6634	94.6154	402	46	367	42	35	4	98.9218	91.2935	94.9547	422	26	376	23	46	3	99.2084	89.0995	93.8826	423	25	381	22	42	3	99.2188	90.0709	94.4238	405	43	371	39	34	4	98.9333	91.6049	95.1282	340	108	299	95	41	13	95.8333	87.9412	91.7178	445	3	397	2	48	1	99.7487	89.2135	94.1874	448	0	394	0	54	0	100	87.9464	93.5867	400	48	362	43	38	5	98.6376	90.5	94.3937	394	54	347	47	47	7	98.0226	88.0711	92.7807	444	4	396	3	48	1	99.7481	89.1892	94.1736	381	67	341	60	40	7	97.9885	89.5013	93.5528
3540	AT1G23200	602	8	544	7	58	1	99.8165	90.3654	94.8561	573	37	516	33	57	4	99.2308	90.0524	94.419	423	187	380	168	43	19	95.2381	89.8345	92.4574	585	25	520	22	65	3	99.4264	88.8889	93.8628	590	20	541	18	49	2	99.6317	91.6949	95.4987	608	2	545	1	63	1	99.8168	89.6382	94.4541	581	29	512	25	69	4	99.2248	88.1239	93.3455	607	3	554	2	53	1	99.8198	91.2685	95.3528	604	6	539	5	65	1	99.8148	89.2384	94.2308	512	98	452	86	60	12	97.4138	88.2812	92.623	555	55	503	49	52	6	98.8212	90.6306	94.5489	508	102	464	93	44	9	98.0973	91.3386	94.5973
3541	AT1G23201	497	2	439	1	58	1	99.7727	88.33	93.7033	487	12	447	11	40	1	99.7768	91.7864	95.615	296	203	268	184	28	19	93.3798	90.5405	91.9383	441	58	390	51	51	7	98.2368	88.4354	93.0788	357	142	320	127	37	15	95.5224	89.6359	92.4855	482	17	436	15	46	2	99.5434	90.4564	94.7826	359	140	322	125	37	15	95.549	89.6936	92.5287	484	15	444	13	40	2	99.5516	91.7355	95.4839	318	181	282	160	36	21	93.0693	88.6792	90.8213	498	1	440	0	58	1	99.7732	88.3534	93.7167	492	7	444	6	48	1	99.7753	90.2439	94.7705	478	21	439	19	39	2	99.5465	91.841	95.5386
3542	AT1G23205	494	15	454	13	40	2	99.5614	91.9028	95.5789	501	8	443	7	58	1	99.7748	88.4232	93.7566	416	93	380	85	36	8	97.9381	91.3462	94.5274	505	4	453	3	52	1	99.7797	89.703	94.4734	497	12	457	11	40	1	99.7817	91.9517	95.7068	497	12	453	10	44	2	99.5604	91.1469	95.1681	448	61	405	55	43	6	98.5401	90.4018	94.2957	490	19	444	17	46	2	99.5516	90.6122	94.8718	505	4	444	3	61	1	99.7753	87.9208	93.4737	433	76	391	68	42	8	97.995	90.3002	93.9904	502	7	454	6	48	1	99.7802	90.4382	94.8798	496	13	452	11	44	2	99.5595	91.129	95.1579
3543	AT1G23210	461	43	419	39	42	4	99.0544	90.8894	94.7964	327	177	293	159	34	18	94.2122	89.6024	91.8495	237	267	210	236	27	31	87.1369	88.6076	87.8661	464	40	422	36	42	4	99.061	90.9483	94.8315	354	150	318	134	36	16	95.2096	89.8305	92.4419	325	179	286	157	39	22	92.8571	88	90.3633	377	127	335	113	42	14	95.9885	88.8594	92.2865	480	24	424	21	56	3	99.2974	88.3333	93.495	369	135	328	120	41	15	95.6268	88.8889	92.1348	431	73	385	65	46	8	97.9644	89.3271	93.4466	423	81	386	74	37	7	98.2188	91.253	94.6078	419	85	381	77	38	8	97.9434	90.9308	94.3069
3544	AT1G23220	451	5	398	4	53	1	99.7494	88.2483	93.6471	418	38	383	34	35	4	98.9664	91.6268	95.1553	447	9	410	8	37	1	99.7567	91.7226	95.5711	287	169	262	154	25	15	94.5848	91.2892	92.9078	451	5	411	4	40	1	99.7573	91.1308	95.2491	455	1	414	0	41	1	99.759	90.989	95.1724	444	12	404	10	40	2	99.5074	90.991	95.0588	444	12	406	10	38	2	99.5098	91.4414	95.3052	423	33	386	30	37	3	99.2288	91.253	95.0739	455	1	416	0	39	1	99.7602	91.4286	95.4128	455	1	400	0	55	1	99.7506	87.9121	93.4579	446	10	403	9	43	1	99.7525	90.3587	94.8235
3545	AT1G23230	391	6	345	5	46	1	99.711	88.2353	93.6228	389	8	357	7	32	1	99.7207	91.7738	95.5823	388	9	342	7	46	2	99.4186	88.1443	93.4426	390	7	343	6	47	1	99.7093	87.9487	93.4605	345	52	314	47	31	5	98.4326	91.0145	94.5783	392	5	346	4	46	1	99.7118	88.2653	93.6401	331	66	303	60	28	6	98.0583	91.5408	94.6875	392	5	356	4	36	1	99.7199	90.8163	95.0601	395	2	353	1	42	1	99.7175	89.3671	94.259	389	8	350	7	39	1	99.7151	89.9743	94.5946	283	114	255	103	28	11	95.8647	90.106	92.8962	371	26	328	23	43	3	99.0937	88.4097	93.4473
3546	AT1G23240	389	16	357	14	32	2	99.4429	91.7738	95.4545	388	17	354	15	34	2	99.4382	91.2371	95.1613	367	38	337	34	30	4	98.827	91.8256	95.1977	382	23	348	20	34	3	99.1453	91.0995	94.9523	375	30	343	27	32	3	99.1329	91.4667	95.1456	397	8	351	7	46	1	99.7159	88.4131	93.725	369	36	338	33	31	3	99.1202	91.5989	95.2113	248	157	219	139	29	18	92.4051	88.3065	90.3093	397	8	355	7	42	1	99.7191	89.4207	94.2895	402	3	359	2	43	1	99.7222	89.3035	94.2257	364	41	333	37	31	4	98.8131	91.4835	95.0071	258	147	235	134	23	13	94.7581	91.0853	92.8854
3547	AT1G23250	319	21	290	19	29	2	99.3151	90.9091	94.9264	329	11	299	10	30	1	99.6667	90.8815	95.0715	313	27	278	24	35	3	98.9324	88.8179	93.6027	329	11	290	9	39	2	99.3151	88.1459	93.3977	310	30	279	27	31	3	98.9362	90	94.2568	212	128	193	116	19	12	94.1463	91.0377	92.5659	315	25	284	22	31	3	98.9547	90.1587	94.3522	306	34	281	31	25	3	98.9437	91.8301	95.2542	339	1	301	0	38	1	99.6689	88.7906	93.9158	301	39	275	35	26	4	98.5663	91.3621	94.8276	330	10	291	8	39	2	99.3174	88.1818	93.4189	327	13	288	11	39	2	99.3103	88.0734	93.3549
3548	AT1G23260	312	56	275	49	37	7	97.5177	88.141	92.5926	355	13	321	11	34	2	99.3808	90.4225	94.6903	358	10	328	9	30	1	99.696	91.6201	95.4876	355	13	322	11	33	2	99.3827	90.7042	94.8454	355	13	325	11	30	2	99.3884	91.5493	95.3079	353	15	318	13	35	2	99.375	90.085	94.5022	364	4	324	3	40	1	99.6923	89.011	94.0493	358	10	321	8	37	2	99.3808	89.6648	94.2731	354	14	314	12	40	2	99.3671	88.7006	93.7313	327	41	298	37	29	4	98.6755	91.1315	94.7536	336	32	303	28	33	4	98.6971	90.1786	94.2457	357	11	326	10	31	1	99.6942	91.3165	95.3216
3549	AT1G23270	430	6	391	5	39	1	99.7449	90.9302	95.1338	405	31	363	27	42	4	98.9101	89.6296	94.0415	425	11	386	10	39	1	99.7416	90.8235	95.0739	422	14	382	12	40	2	99.4792	90.5213	94.7891	418	18	367	15	51	3	99.1892	87.799	93.1472	401	35	362	31	39	4	98.9071	90.2743	94.3937	419	17	385	15	34	2	99.4832	91.8854	95.5335	423	13	373	11	50	2	99.4667	88.1797	93.4837	427	9	377	7	50	2	99.4723	88.2904	93.5484	435	1	399	0	36	1	99.75	91.7241	95.5689	406	30	359	26	47	4	98.8981	88.4236	93.368	435	1	396	0	39	1	99.7481	91.0345	95.1923
3550	AT1G23280	304	20	271	17	33	3	98.9051	89.1447	93.7716	303	21	267	18	36	3	98.8889	88.1188	93.1937	305	19	280	17	25	2	99.2908	91.8033	95.4003	289	35	256	31	33	4	98.4615	88.5813	93.2605	202	122	178	107	24	15	92.228	88.1188	90.1266	304	20	279	18	25	2	99.2883	91.7763	95.3846	212	112	188	99	24	13	93.5323	88.6792	91.0412	253	71	225	63	28	8	96.5665	88.9328	92.5926	316	8	285	7	31	1	99.6503	90.1899	94.6844	310	14	276	12	34	2	99.2806	89.0323	93.8776	305	19	277	17	28	2	99.2832	90.8197	94.863	310	14	274	12	36	2	99.2754	88.3871	93.5154
3551	AT1G23290	564	14	513	12	51	2	99.6117	90.9574	95.088	570	8	502	7	68	1	99.8012	88.0702	93.5694	569	9	511	8	58	1	99.8047	89.8067	94.5421	562	16	495	14	67	2	99.5976	88.0783	93.4844	566	12	510	10	56	2	99.6094	90.106	94.6197	575	3	507	2	68	1	99.8031	88.1739	93.6288	561	17	495	15	66	2	99.5976	88.2353	93.5728	555	23	508	21	47	2	99.6078	91.5315	95.3991	562	16	513	14	49	2	99.6117	91.2811	95.2646	573	5	506	4	67	1	99.8028	88.3072	93.7037	557	21	509	19	48	2	99.6086	91.3824	95.3184	565	13	506	11	59	2	99.6063	89.5575	94.315
3552	AT1G23300	337	91	301	81	36	10	96.7846	89.3175	92.9012	421	7	375	6	46	1	99.734	89.0736	94.1029	410	18	374	16	36	2	99.4681	91.2195	95.1654	418	10	381	9	37	1	99.7382	91.1483	95.25	426	2	382	1	44	1	99.7389	89.6714	94.4376	412	16	366	14	46	2	99.4565	88.835	93.8462	405	23	361	20	44	3	99.1758	89.1358	93.8882	416	12	371	10	45	2	99.4638	89.1827	94.0431	416	12	367	10	49	2	99.458	88.2212	93.5032	417	11	382	10	35	1	99.7389	91.6067	95.5	407	21	361	18	46	3	99.1758	88.6978	93.6446	406	22	365	19	41	3	99.1848	89.9015	94.3152
3553	AT1G23310	437	18	394	16	43	2	99.4949	90.1602	94.5978	409	46	365	41	44	5	98.6486	89.2421	93.7099	447	8	402	7	45	1	99.7519	89.9329	94.5882	353	102	322	93	31	9	97.281	91.2181	94.152	426	29	385	26	41	3	99.2268	90.3756	94.5946	437	18	397	16	40	2	99.4987	90.8467	94.9761	352	103	314	91	38	12	96.319	89.2045	92.6254	371	84	333	75	38	9	97.3684	89.7574	93.4081	419	36	380	32	39	4	98.9583	90.6921	94.6451	406	49	364	43	42	6	98.3784	89.6552	93.8144	415	40	375	36	40	4	98.9446	90.3614	94.4584	451	4	413	3	38	1	99.7585	91.5743	95.4913
3554	AT1G23320	397	7	364	6	33	1	99.726	91.6877	95.5381	278	126	253	114	25	12	95.4717	91.0072	93.186	351	53	313	47	38	6	98.1191	89.1738	93.4328	399	5	360	4	39	1	99.723	90.2256	94.7368	393	11	349	9	44	2	99.4302	88.8041	93.8172	397	7	364	6	33	1	99.726	91.6877	95.5381	392	12	354	10	38	2	99.4382	90.3061	94.6524	372	32	327	28	45	4	98.7915	87.9032	93.0299	397	7	353	6	44	1	99.7175	88.9169	94.008	402	2	362	1	40	1	99.7245	90.0498	94.6405	393	11	359	10	34	1	99.7222	91.3486	95.3519	392	12	359	11	33	1	99.7222	91.5816	95.4787
3555	AT1G23330	480	22	425	19	55	3	99.2991	88.5417	93.6123	466	36	419	32	47	4	99.0544	89.9142	94.2632	443	59	399	53	44	6	98.5185	90.0677	94.1038	303	199	269	176	34	23	92.1233	88.7789	90.4202	402	100	355	88	47	12	96.7302	88.3085	92.3277	449	53	412	48	37	5	98.801	91.7595	95.1501	429	73	383	65	46	8	97.954	89.2774	93.4146	497	5	440	4	57	1	99.7732	88.5312	93.8166	249	253	227	231	22	22	91.1647	91.1647	91.1647	500	2	455	1	45	1	99.7807	91	95.1883	497	5	438	4	59	1	99.7722	88.1288	93.5897	493	9	443	8	50	1	99.7748	89.858	94.5571
3556	AT1G23340	481	40	441	36	40	4	99.1011	91.684	95.2484	516	5	462	4	54	1	99.784	89.5349	94.382	484	37	442	33	42	4	99.1031	91.3223	95.0538	391	130	355	118	36	12	96.7302	90.7928	93.6675	516	5	472	4	44	1	99.7886	91.4729	95.4499	505	16	456	14	49	2	99.5633	90.297	94.704	517	4	473	3	44	1	99.789	91.4894	95.4591	413	108	373	97	40	11	97.1354	90.3148	93.601	509	12	456	10	53	2	99.5633	89.5874	94.3123	515	6	464	5	51	1	99.7849	90.0971	94.6939	515	6	471	5	44	1	99.7881	91.4563	95.4407	505	16	446	14	59	2	99.5536	88.3168	93.5992
3557	AT1G23350	274	213	250	194	24	19	92.9368	91.2409	92.081	451	36	413	32	38	4	99.0408	91.5743	95.1613	457	30	403	26	54	4	99.0172	88.1838	93.287	424	63	384	57	40	6	98.4615	90.566	94.3489	468	19	413	16	55	3	99.2788	88.2479	93.4389	457	30	403	26	54	4	99.0172	88.1838	93.287	479	8	437	7	42	1	99.7717	91.2317	95.3108	480	7	440	6	40	1	99.7732	91.6667	95.5483	464	23	411	20	53	3	99.2754	88.5776	93.6219	466	21	416	18	50	3	99.284	89.2704	94.0113	468	19	423	17	45	2	99.5294	90.3846	94.7368	424	63	383	56	41	7	98.2051	90.3302	94.1032
3558	AT1G23360	457	12	411	10	46	2	99.5157	89.9344	94.4828	363	106	323	94	40	12	96.4179	88.9807	92.5501	442	27	391	23	51	4	98.9873	88.4615	93.4289	415	54	379	49	36	5	98.6979	91.3253	94.8686	447	22	396	19	51	3	99.2481	88.5906	93.617	467	2	429	1	38	1	99.7674	91.863	95.6522	461	8	420	7	41	1	99.7625	91.1063	95.2381	462	7	425	6	37	1	99.7653	91.9913	95.7207	451	18	402	16	49	2	99.505	89.1353	94.0351	443	26	398	23	45	3	99.2519	89.842	94.3128	457	12	413	10	44	2	99.5181	90.372	94.7248	406	63	363	56	43	7	98.1081	89.4089	93.5567
3559	AT1G23380	281	112	253	101	28	11	95.8333	90.0356	92.844	369	24	330	21	39	3	99.0991	89.4309	94.0171	389	4	353	3	36	1	99.7175	90.7455	95.0202	286	107	253	94	33	13	95.1128	88.4615	91.6667	390	3	354	2	36	1	99.7183	90.7692	95.0336	387	6	346	5	41	1	99.7118	89.4057	94.2779	380	13	344	11	36	2	99.422	90.5263	94.7658	376	17	336	15	40	2	99.4083	89.3617	94.1176	365	28	328	25	37	3	99.0937	89.863	94.2529	389	4	345	3	44	1	99.711	88.6889	93.8776	383	10	350	9	33	1	99.7151	91.3838	95.3678	385	8	343	7	42	1	99.7093	89.0909	94.1015
3560	AT1G23390	582	103	516	91	66	12	97.7273	88.6598	92.973	521	164	461	145	60	19	96.0417	88.4837	92.1079	603	82	533	72	70	10	98.1584	88.3914	93.0192	679	6	601	5	78	1	99.8339	88.5125	93.8329	571	114	524	104	47	10	98.1273	91.7688	94.8416	571	114	522	104	49	10	98.1203	91.4186	94.651	676	9	609	8	67	1	99.8361	90.0888	94.7123	676	9	595	7	81	2	99.665	88.0178	93.48	674	11	597	9	77	2	99.6661	88.5757	93.7942	668	17	612	15	56	2	99.6743	91.6168	95.4758	665	20	604	18	61	2	99.67	90.8271	95.0433	685	0	626	0	59	0	100	91.3869	95.4996
3561	AT1G23400	708	28	632	25	76	3	99.5276	89.2655	94.1176	706	30	632	26	74	4	99.3711	89.5184	94.1878	730	6	662	5	68	1	99.8492	90.6849	95.0467	720	16	634	14	86	2	99.6855	88.0556	93.5103	648	88	575	78	73	10	98.2906	88.7346	93.2685	713	23	643	20	70	3	99.5356	90.1823	94.6284	718	18	635	15	83	3	99.5298	88.4401	93.6578	691	45	610	39	81	6	99.026	88.2779	93.3435	679	57	624	52	55	5	99.2051	91.8999	95.4128	691	45	625	40	66	5	99.2063	90.4486	94.6253	722	14	646	12	76	2	99.6914	89.4737	94.3066	710	26	637	23	73	3	99.5312	89.7183	94.3704
3562	AT1G23410	560	18	501	16	59	2	99.6024	89.4643	94.2615	547	31	497	28	50	3	99.4	90.8592	94.9379	565	13	502	11	63	2	99.6032	88.8496	93.9196	488	90	444	82	44	8	98.2301	90.9836	94.4681	560	18	514	16	46	2	99.6124	91.7857	95.539	538	40	484	36	54	4	99.1803	89.9628	94.347	463	115	425	105	38	10	97.7011	91.7927	94.6548	556	22	510	20	46	2	99.6094	91.7266	95.5056	554	24	497	21	57	3	99.4	89.7112	94.3074	572	6	524	5	48	1	99.8095	91.6084	95.5333	322	256	291	231	31	25	92.0886	90.3727	91.2226	566	12	501	10	65	2	99.6024	88.5159	93.7325
3563	AT1G23420	320	35	288	31	32	4	98.6301	90	94.1176	351	4	311	3	40	1	99.6795	88.604	93.816	352	3	312	2	40	1	99.6805	88.6364	93.8346	209	146	191	133	18	13	93.6275	91.3876	92.4939	353	2	317	1	36	1	99.6855	89.8017	94.4858	350	5	315	4	35	1	99.6835	90	94.5946	346	9	308	8	38	1	99.6764	89.0173	94.0458	353	2	316	1	37	1	99.6845	89.5184	94.3284	349	6	318	5	31	1	99.6865	91.1175	95.2096	352	3	321	2	31	1	99.6894	91.1932	95.2522	355	0	326	0	29	0	100	91.831	95.7416	354	1	318	0	36	1	99.6865	89.8305	94.5022
3564	AT1G23440	285	173	255	154	30	19	93.0657	89.4737	91.2343	334	124	297	110	37	14	95.4984	88.9222	92.093	389	69	355	63	34	6	98.338	91.2596	94.6667	416	42	367	37	49	5	98.6559	88.2212	93.1472	387	71	342	62	45	9	97.4359	88.3721	92.6829	356	102	323	92	33	10	96.997	90.7303	93.7591	319	139	284	123	35	16	94.6667	89.0282	91.7609	422	36	384	32	38	4	98.9691	90.9953	94.8148	303	155	275	141	28	14	95.1557	90.7591	92.9054	347	111	318	101	29	10	96.9512	91.6427	94.2222	348	110	310	98	38	12	96.2733	89.0805	92.5373	260	198	238	181	22	17	93.3333	91.5385	92.4272
3565	AT1G23450	607	46	550	41	57	5	99.0991	90.6096	94.6644	624	29	561	26	63	3	99.4681	89.9038	94.4444	617	36	556	32	61	4	99.2857	90.1135	94.4775	590	63	525	56	65	7	98.6842	88.9831	93.5829	622	31	565	28	57	3	99.4718	90.836	94.958	584	69	527	62	57	7	98.6891	90.2397	94.2755	531	122	479	110	52	12	97.556	90.2072	93.7378	594	59	538	53	56	6	98.8971	90.5724	94.5518	613	40	541	35	72	5	99.0842	88.2545	93.3563	437	216	398	197	39	19	95.4436	91.0755	93.2084	579	74	514	65	65	9	98.2792	88.7737	93.2849	581	72	517	64	64	8	98.4762	88.9845	93.4901
3566	AT1G23460	405	24	360	21	45	3	99.1736	88.8889	93.75	398	31	352	27	46	4	98.8764	88.4422	93.3687	357	72	316	63	41	9	97.2308	88.5154	92.6686	420	9	374	8	46	1	99.7333	89.0476	94.0881	382	47	349	42	33	5	98.5876	91.3613	94.837	248	181	223	163	25	18	92.5311	89.9194	91.2065	410	19	362	16	48	3	99.1781	88.2927	93.4194	414	15	370	13	44	2	99.4624	89.372	94.1476	395	34	361	31	34	3	99.1758	91.3924	95.1252	409	20	364	17	45	3	99.1826	88.9976	93.8144	387	42	352	38	35	4	98.8764	90.9561	94.751	415	14	380	12	35	2	99.4764	91.5663	95.3576
3567	AT1G23465	426	12	390	10	36	2	99.4898	91.5493	95.3545	421	17	379	15	42	2	99.4751	90.0238	94.5137	423	15	377	13	46	2	99.4723	89.1253	94.015	401	37	358	33	43	4	98.895	89.2768	93.8401	422	16	378	14	44	2	99.4737	89.5735	94.2643	411	27	366	24	45	3	99.187	89.0511	93.8462	389	49	356	44	33	5	98.615	91.5167	94.9333	435	3	384	2	51	1	99.7403	88.2759	93.6585	319	119	282	105	37	14	95.2703	88.4013	91.7073	423	15	380	13	43	2	99.4764	89.8345	94.4099	432	6	391	5	41	1	99.7449	90.5093	94.9029	400	38	353	33	47	5	98.6034	88.25	93.1398
3568	AT1G23480	426	23	379	20	47	3	99.2147	88.9671	93.8119	444	5	401	4	43	1	99.7512	90.3153	94.7991	444	5	395	4	49	1	99.7475	88.964	94.0476	187	262	167	234	20	28	85.641	89.3048	87.4346	445	4	396	3	49	1	99.7481	88.9888	94.0618	432	17	394	15	38	2	99.4949	91.2037	95.1691	440	9	396	8	44	1	99.7481	90	94.6237	432	17	388	15	44	2	99.4872	89.8148	94.4039	433	16	382	14	51	2	99.4792	88.2217	93.5129	444	5	407	4	37	1	99.7549	91.6667	95.5399	442	7	403	6	39	1	99.7525	91.1765	95.2719	438	11	395	9	43	2	99.4962	90.1826	94.6108
3569	AT1G23490	342	44	314	40	28	4	98.7421	91.8129	95.1515	227	159	203	142	24	17	92.2727	89.4273	90.8277	353	33	316	29	37	4	98.75	89.5184	93.9079	378	8	338	7	40	1	99.705	89.418	94.2817	358	28	328	25	30	3	99.0937	91.6201	95.2104	345	41	309	36	36	5	98.4076	89.5652	93.7785	362	24	321	21	41	3	99.0741	88.674	93.586	360	26	325	23	35	3	99.0854	90.2778	94.4767	363	23	332	21	31	2	99.4012	91.4601	95.2654	288	98	256	87	32	11	95.8801	88.8889	92.2523	367	19	334	17	33	2	99.4048	91.0082	95.0213	267	119	241	107	26	12	95.2569	90.2622	92.6923
3570	AT1G23500	351	20	311	17	40	3	99.0446	88.604	93.5338	354	17	321	15	33	2	99.3808	90.678	94.8301	357	14	318	12	39	2	99.375	89.0756	93.9439	358	13	322	11	36	2	99.3827	89.9441	94.4282	338	33	298	29	40	4	98.6755	88.1657	93.125	307	64	273	57	34	7	97.5	88.9251	93.0153	355	16	316	14	39	2	99.3711	89.0141	93.9079	359	12	323	10	36	2	99.3846	89.9721	94.4444	369	2	333	1	36	1	99.7006	90.2439	94.7368	340	31	310	28	30	3	99.0415	91.1765	94.9464	363	8	321	7	42	1	99.6894	88.4298	93.7226	360	11	322	9	38	2	99.3827	89.4444	94.152
3571	AT1G23510	352	52	315	46	37	6	98.1308	89.4886	93.6107	261	143	232	127	29	16	93.5484	88.8889	91.1591	397	7	358	6	39	1	99.7214	90.1763	94.709	381	23	346	20	35	3	99.1404	90.8136	94.7945	387	17	341	15	46	2	99.4169	88.1137	93.4247	400	4	355	3	45	1	99.7191	88.75	93.9153	396	8	360	7	36	1	99.723	90.9091	95.1123	402	2	367	1	35	1	99.7283	91.2935	95.3247	381	23	336	20	45	3	99.115	88.189	93.3333	403	1	360	0	43	1	99.723	89.33	94.2408	401	3	359	2	42	1	99.7222	89.5262	94.3495	389	15	352	13	37	2	99.435	90.4884	94.751
3572	AT1G23520	377	3	338	2	39	1	99.705	89.6552	94.4134	294	86	266	77	28	9	96.7273	90.4762	93.4974	373	7	339	6	34	1	99.7059	90.8847	95.0912	365	15	334	13	31	2	99.4048	91.5068	95.2924	367	13	331	11	36	2	99.3994	90.1907	94.5714	357	23	327	21	30	2	99.3921	91.5966	95.3353	378	2	347	1	31	1	99.7126	91.7989	95.5923	376	4	335	3	41	1	99.7024	89.0957	94.1011	376	4	331	3	45	1	99.6988	88.0319	93.5028	367	13	325	11	42	2	99.3884	88.5559	93.6599	378	2	335	1	43	1	99.7024	88.6243	93.8375	181	199	163	179	18	20	89.071	90.0552	89.5604
3573	AT1G23530	581	6	530	5	51	1	99.8117	91.222	95.3237	581	6	521	5	60	1	99.8084	89.673	94.4696	574	13	507	11	67	2	99.6071	88.3275	93.6288	375	212	335	189	40	23	93.5754	89.3333	91.4052	578	9	516	8	62	1	99.8066	89.2734	94.2466	573	14	511	12	62	2	99.6101	89.1798	94.1068	581	6	529	5	52	1	99.8113	91.0499	95.2295	460	127	419	115	41	12	97.2158	91.087	94.0516	559	28	504	25	55	3	99.4083	90.161	94.5591	566	21	498	18	68	3	99.4012	87.9859	93.3458	535	52	490	47	45	5	98.9899	91.5888	95.1456	539	48	490	43	49	5	98.9899	90.9091	94.7776
3574	AT1G23540	692	54	614	47	78	7	98.8728	88.7283	93.5263	719	27	651	24	68	3	99.5413	90.5424	94.8288	616	130	565	119	51	11	98.0903	91.7208	94.7987	726	20	641	17	85	3	99.5342	88.292	93.5766	650	96	593	87	57	9	98.505	91.2308	94.7284	731	15	669	13	62	2	99.7019	91.5185	95.4351	740	6	667	5	73	1	99.8503	90.1351	94.7443	732	14	654	12	78	2	99.6951	89.3443	94.2363	736	10	653	8	83	2	99.6947	88.7228	93.8893	581	165	519	147	62	18	96.648	89.3287	92.8444	640	106	584	96	56	10	98.3165	91.25	94.6515	707	39	641	35	66	4	99.3798	90.6648	94.8225
3575	AT1G23550	432	54	397	49	35	5	98.7562	91.8981	95.2038	289	197	257	175	32	22	92.1147	88.9273	90.493	348	138	315	125	33	13	96.0366	90.5172	93.1953	285	201	253	178	32	23	91.6667	88.7719	90.1961	482	4	424	3	58	1	99.7647	87.9668	93.495	469	17	427	15	42	2	99.5338	91.0448	95.1002	469	17	430	15	39	2	99.537	91.6844	95.4495	476	10	428	9	48	1	99.7669	89.916	94.5856	484	2	436	1	48	1	99.7712	90.0826	94.6797	479	7	422	6	57	1	99.7636	88.1002	93.5698	457	29	411	26	46	3	99.2754	89.9344	94.3743	469	17	425	15	44	2	99.5316	90.6183	94.8661
3576	AT1G23560	374	2	330	1	44	1	99.6979	88.2353	93.617	359	17	318	15	41	2	99.375	88.5794	93.6672	365	11	334	10	31	1	99.7015	91.5068	95.4286	369	7	331	6	38	1	99.6988	89.7019	94.4365	375	1	343	0	32	1	99.7093	91.4667	95.4103	361	15	331	13	30	2	99.3994	91.6898	95.389	327	49	299	44	28	5	98.3553	91.4373	94.7702	367	9	323	7	44	2	99.3846	88.0109	93.3526	341	35	308	31	33	4	98.7179	90.3226	94.3338	371	5	335	4	36	1	99.7024	90.2965	94.7666	366	10	329	9	37	1	99.697	89.8907	94.5402	362	14	328	12	34	2	99.3939	90.6077	94.7977
3577	AT1G23570	366	5	332	4	34	1	99.6997	90.7104	94.9928	355	16	324	14	31	2	99.3865	91.2676	95.1542	368	3	330	2	38	1	99.6979	89.6739	94.4206	362	9	323	8	39	1	99.6914	89.2265	94.1691	352	19	322	17	30	2	99.3827	91.4773	95.2663	353	18	317	16	36	2	99.373	89.8017	94.3452	285	86	256	77	29	9	96.6038	89.8246	93.0909	363	8	320	7	43	1	99.6885	88.1543	93.5673	355	16	321	14	34	2	99.3808	90.4225	94.6903	370	1	338	0	32	1	99.705	91.3514	95.3456	259	112	236	102	23	10	95.935	91.1197	93.4653	367	4	329	3	38	1	99.697	89.6458	94.4046
3578	AT1G23580	329	6	289	5	40	1	99.6552	87.8419	93.3764	234	101	206	89	28	12	94.4954	88.0342	91.1504	326	9	296	8	30	1	99.6633	90.7975	95.0241	328	7	290	6	38	1	99.6564	88.4146	93.6995	195	140	177	127	18	13	93.1579	90.7692	91.9481	210	125	191	114	19	11	94.5545	90.9524	92.7184	324	11	293	9	31	2	99.322	90.4321	94.6688	323	12	290	10	33	2	99.3151	89.7833	94.3089	322	13	294	11	28	2	99.3243	91.3043	95.1456	331	4	295	3	36	1	99.6622	89.1239	94.0989	332	3	298	2	34	1	99.6656	89.759	94.4532	161	174	143	154	18	20	87.7301	88.8199	88.2716
3579	AT1G23590	363	4	323	3	40	1	99.6914	88.9807	94.032	157	210	142	190	15	20	87.6543	90.4459	89.0282	321	46	285	40	36	6	97.9381	88.785	93.1373	345	22	314	20	31	2	99.3671	91.0145	95.0076	363	4	321	3	42	1	99.6894	88.4298	93.7226	227	140	203	125	24	15	93.1193	89.4273	91.236	352	15	319	13	33	2	99.3769	90.625	94.7994	358	9	324	8	34	1	99.6923	90.5028	94.8755	367	0	329	0	38	0	100	89.6458	94.5402	203	164	181	146	22	18	90.9548	89.1626	90.0498	315	52	277	45	38	7	97.5352	87.9365	92.4875	315	52	287	47	28	5	98.2877	91.1111	94.5634
3580	AT1G23600	398	2	357	1	41	1	99.7207	89.6985	94.4444	332	68	298	61	34	7	97.7049	89.759	93.5636	390	10	358	9	32	1	99.7214	91.7949	95.5941	381	19	344	17	37	2	99.422	90.2887	94.6355	315	85	283	76	32	9	96.9178	89.8413	93.2455	283	117	251	103	32	14	94.717	88.6926	91.6058	382	18	341	16	41	2	99.4169	89.267	94.069	380	20	349	18	31	2	99.4302	91.8421	95.4856	395	5	351	4	44	1	99.7159	88.8608	93.9759	396	4	349	3	47	1	99.7143	88.1313	93.5657	397	3	355	2	42	1	99.7191	89.4207	94.2895	300	100	270	90	30	10	96.4286	90	93.1034
3581	AT1G23610	358	8	321	7	37	1	99.6894	89.6648	94.4118	357	9	321	8	36	1	99.6894	89.916	94.5508	357	9	326	8	31	1	99.6942	91.3165	95.3216	218	148	195	133	23	15	92.8571	89.4495	91.1215	355	11	323	10	32	1	99.6914	90.9859	95.1399	358	8	317	7	41	1	99.6855	88.5475	93.787	347	19	307	16	40	3	99.0323	88.4726	93.4551	339	27	303	24	36	3	99.0196	89.3805	93.9535	346	20	307	17	39	3	99.0323	88.7283	93.5976	357	9	315	7	42	2	99.3691	88.2353	93.4718	356	10	315	8	41	2	99.3691	88.4831	93.6107	359	7	324	6	35	1	99.6923	90.2507	94.7368
3582	AT1G23640	300	54	268	48	32	6	97.8102	89.3333	93.3798	351	3	320	2	31	1	99.6885	91.1681	95.2381	261	93	237	84	24	9	96.3415	90.8046	93.4911	349	5	316	4	33	1	99.6845	90.5444	94.8949	225	129	201	115	24	14	93.4884	89.3333	91.3636	339	15	300	13	39	2	99.3377	88.4956	93.6037	215	139	191	123	24	16	92.2705	88.8372	90.5213	260	94	230	83	30	11	95.4357	88.4615	91.8164	349	5	309	4	40	1	99.6774	88.5387	93.7785	335	19	300	17	35	2	99.3377	89.5522	94.1915	338	16	302	14	36	2	99.3421	89.3491	94.081	244	110	224	101	20	9	96.1373	91.8033	93.9203
3583	AT1G23645	163	170	143	150	20	20	87.7301	87.7301	87.7301	329	4	298	3	31	1	99.6656	90.5775	94.9045	303	30	269	26	34	4	98.5348	88.7789	93.4028	326	7	297	6	29	1	99.6644	91.1043	95.1923	331	2	298	1	33	1	99.6656	90.0302	94.6032	309	24	279	21	30	3	98.9362	90.2913	94.4162	317	16	287	14	30	2	99.308	90.5363	94.7195	303	30	275	27	28	3	98.9209	90.7591	94.6644	237	96	214	87	23	9	95.9641	90.2954	93.0435	310	23	279	20	31	3	98.9362	90	94.2568	322	11	290	9	32	2	99.3151	90.0621	94.4625	321	12	286	10	35	2	99.3056	89.0966	93.9245
3584	AT1G23650	313	29	285	26	28	3	98.9583	91.0543	94.8419	306	36	280	33	26	3	98.9399	91.5033	95.0764	336	6	308	5	28	1	99.6764	91.6667	95.5039	329	13	297	11	32	2	99.3311	90.2736	94.586	187	155	166	138	21	17	90.7104	88.7701	89.7297	340	2	304	1	36	1	99.6721	89.4118	94.2636	220	122	201	111	19	11	94.8113	91.3636	93.0556	305	37	273	33	32	4	98.556	89.5082	93.8144	320	22	284	19	36	3	98.9547	88.75	93.575	164	178	149	162	15	16	90.303	90.8537	90.5775	308	34	281	31	27	3	98.9437	91.2338	94.9324	322	20	294	18	28	2	99.3243	91.3043	95.1456
3585	AT1G23660	279	54	250	48	29	6	97.6562	89.6057	93.4579	300	33	264	29	36	4	98.5075	88	92.9577	283	50	257	45	26	5	98.0916	90.8127	94.3119	333	0	305	0	28	0	100	91.5916	95.6113	312	21	275	18	37	3	98.9209	88.141	93.2203	332	1	298	0	34	1	99.6656	89.759	94.4532	313	20	285	18	28	2	99.3031	91.0543	95	276	57	245	50	31	7	97.2222	88.7681	92.803	194	139	173	123	21	16	91.5344	89.1753	90.3394	325	8	291	7	34	1	99.6575	89.5385	94.3274	289	44	265	40	24	4	98.513	91.6955	94.9821	294	39	259	34	35	5	98.1061	88.0952	92.8315
3586	AT1G23670	226	97	200	86	26	11	94.7867	88.4956	91.5332	147	176	132	158	15	18	88	89.7959	88.8889	260	63	229	55	31	8	96.6245	88.0769	92.1529	249	74	223	66	26	8	96.5368	89.5582	92.9167	257	66	229	58	28	8	96.6245	89.1051	92.7126	198	125	180	113	18	12	93.75	90.9091	92.3077	272	51	240	45	32	6	97.561	88.2353	92.6641	277	46	245	40	32	6	97.6096	88.4477	92.803	293	30	261	26	32	4	98.4906	89.0785	93.5484	174	149	156	133	18	16	90.6977	89.6552	90.1734	264	59	237	53	27	6	97.5309	89.7727	93.4911	192	131	173	118	19	13	93.0108	90.1042	91.5344
3587	AT1G23690	242	92	214	81	28	11	95.1111	88.4298	91.6488	314	20	282	18	32	2	99.2958	89.8089	94.3144	333	1	300	0	33	1	99.6678	90.0901	94.6372	315	19	281	17	34	2	99.2933	89.2063	93.9799	282	52	248	45	34	7	97.2549	87.9433	92.365	315	19	280	16	35	3	98.9399	88.8889	93.6455	300	34	272	30	28	4	98.5507	90.6667	94.4444	206	128	184	114	22	14	92.9293	89.3204	91.0891	311	23	280	20	31	3	98.9399	90.0322	94.2761	323	11	296	10	27	1	99.6633	91.6409	95.4839	317	17	281	15	36	2	99.2933	88.6435	93.6667	320	14	293	12	27	2	99.322	91.5625	95.2846
3588	AT1G23700	416	4	377	3	39	1	99.7354	90.625	94.9622	403	17	361	15	42	2	99.449	89.5782	94.2559	360	60	327	54	33	6	98.1982	90.8333	94.3723	336	84	298	74	38	10	96.7532	88.6905	92.5466	379	41	336	36	43	5	98.5337	88.6544	93.3333	414	6	370	5	44	1	99.7305	89.372	94.2675	343	77	302	67	41	10	96.7949	88.0466	92.2137	417	3	376	2	41	1	99.7347	90.1679	94.7103	394	26	362	23	32	3	99.1781	91.8782	95.3887	386	34	342	30	44	4	98.8439	88.601	93.4426	415	5	367	4	48	1	99.7283	88.4337	93.742	378	42	335	37	43	5	98.5294	88.6243	93.3148
3589	AT1G23710	374	191	331	169	43	22	93.7677	88.5027	91.0591	526	39	467	34	59	5	98.9407	88.7833	93.5872	551	14	491	12	60	2	99.5943	89.1107	94.0613	549	16	497	14	52	2	99.5992	90.5282	94.8473	553	12	503	10	50	2	99.604	90.9584	95.0851	561	4	510	3	51	1	99.8043	90.9091	95.1493	388	177	342	156	46	21	94.2149	88.1443	91.0786	383	182	343	163	40	19	94.7514	89.5561	92.0805	544	21	489	18	55	3	99.3902	89.8897	94.4015	452	113	410	102	42	11	97.3872	90.708	93.929	545	20	495	18	50	2	99.5976	90.8257	95.0096	383	182	348	165	35	17	95.3425	90.8616	93.0481
3590	AT1G23720	1356	134	1193	117	163	17	98.595	87.9794	92.9852	1384	106	1253	96	131	10	99.2082	90.5347	94.6732	1461	29	1314	26	147	3	99.7722	89.9384	94.6004	1456	34	1322	30	134	4	99.6983	90.7967	95.0395	1410	80	1243	70	167	10	99.2019	88.156	93.3534	1110	380	997	341	113	39	96.2355	89.8198	92.9171	1387	103	1220	90	167	13	98.9457	87.9596	93.1298	1363	127	1246	116	117	11	99.1249	91.416	95.1145	1346	144	1215	130	131	14	98.8609	90.2675	94.3689	1325	165	1216	151	109	14	98.8618	91.7736	95.1859	1431	59	1286	53	145	6	99.5356	89.8672	94.4546	1402	88	1264	79	138	9	99.293	90.1569	94.5047
3591	AT1G23730	405	2	371	1	34	1	99.7312	91.6049	95.4955	386	21	354	19	32	2	99.4382	91.7098	95.4178	401	6	361	5	40	1	99.7238	90.0249	94.6265	393	14	360	12	33	2	99.4475	91.6031	95.3642	346	61	311	54	35	7	97.7987	89.8844	93.6747	253	154	230	140	23	14	94.2623	90.9091	92.5553	403	4	361	3	42	1	99.7238	89.5782	94.3791	399	8	355	7	44	1	99.7191	88.9724	94.0397	405	2	370	1	35	1	99.7305	91.358	95.3608	404	3	367	2	37	1	99.7283	90.8416	95.0777	404	3	368	2	36	1	99.729	91.0891	95.2135	279	128	248	114	31	14	94.6565	88.8889	91.6821
3592	AT1G23740	416	64	377	58	39	6	98.4334	90.625	94.368	301	179	269	160	32	19	93.4028	89.3688	91.3413	446	34	405	30	41	4	99.022	90.8072	94.7368	275	205	242	180	33	25	90.6367	88	89.2989	478	2	432	1	46	1	99.7691	90.3766	94.8408	457	23	407	20	50	3	99.2683	89.0591	93.887	474	6	434	5	40	1	99.7701	91.5612	95.4895	464	16	422	14	42	2	99.5283	90.9483	95.045	454	26	407	23	47	3	99.2683	89.6476	94.213	342	138	304	123	38	15	95.2978	88.8889	91.9818	263	217	237	195	26	22	91.5058	90.1141	90.8046	448	32	406	29	42	3	99.2665	90.625	94.7491
3593	AT1G23750	508	6	451	5	57	1	99.7788	88.7795	93.9583	504	10	461	9	43	1	99.7835	91.4683	95.4451	509	5	453	4	56	1	99.7797	88.998	94.081	399	115	361	104	38	11	97.043	90.4762	93.6446	508	6	453	5	55	1	99.7797	89.1732	94.1788	513	1	460	0	53	1	99.7831	89.6686	94.4559	497	17	445	15	52	2	99.5526	89.5372	94.2797	506	8	447	7	59	1	99.7768	88.3399	93.7107	512	2	452	1	60	1	99.7792	88.2812	93.6788	378	136	344	123	34	13	96.3585	91.0053	93.6054	502	12	453	10	49	2	99.5604	90.239	94.6708	511	3	455	2	56	1	99.7807	89.0411	94.1055
3594	AT1G23760	411	9	362	7	49	2	99.4505	88.0779	93.4194	401	19	353	16	48	3	99.1573	88.0299	93.2629	389	31	357	28	32	3	99.1667	91.7738	95.3271	354	66	325	60	29	6	98.1873	91.8079	94.8905	395	25	362	22	33	3	99.1781	91.6456	95.2632	405	15	366	13	39	2	99.4565	90.3704	94.696	419	1	374	0	45	1	99.7333	89.2601	94.2065	414	6	380	5	34	1	99.7375	91.7874	95.5975	414	6	370	5	44	1	99.7305	89.372	94.2675	416	4	377	3	39	1	99.7354	90.625	94.9622	413	7	378	6	35	1	99.7361	91.5254	95.4545	352	68	320	61	32	7	97.8593	90.9091	94.2563
3595	AT1G23770	601	10	537	8	64	2	99.6289	89.3511	94.2105	589	22	535	20	54	2	99.6276	90.8319	95.0266	599	12	539	10	60	2	99.6303	89.9833	94.5614	586	25	533	22	53	3	99.4403	90.9556	95.0089	394	217	357	197	37	20	94.695	90.6091	92.607	598	13	534	11	64	2	99.6269	89.2977	94.1799	610	1	540	0	70	1	99.8152	88.5246	93.8315	517	94	455	82	62	12	97.4304	88.0077	92.4797	587	24	527	21	60	3	99.434	89.7785	94.3599	595	16	527	14	68	2	99.6219	88.5714	93.7722	584	27	522	24	62	3	99.4286	89.3836	94.1389	609	2	559	1	50	1	99.8214	91.7898	95.6373
3596	AT1G23780	577	118	527	107	50	11	97.9554	91.3345	94.5291	495	200	439	177	56	23	95.0216	88.6869	91.745	657	38	582	33	75	5	99.1482	88.5845	93.5691	686	9	616	8	70	1	99.8379	89.7959	94.551	665	30	592	26	73	4	99.3289	89.0226	93.8937	628	67	575	61	53	6	98.9673	91.5605	95.1199	653	42	586	37	67	5	99.154	89.7397	94.2122	667	28	609	25	58	3	99.5098	91.3043	95.2306	593	102	533	91	60	11	97.9779	89.882	93.7555	574	121	506	106	68	15	97.1209	88.1533	92.4201	565	130	500	115	65	15	97.0874	88.4956	92.5926	564	131	512	118	52	13	97.5238	90.7801	94.0312
3597	AT1G23790	394	170	352	152	42	18	95.1351	89.3401	92.1466	496	68	444	60	52	8	98.2301	89.5161	93.6709	500	64	454	58	46	6	98.6957	90.8	94.5833	561	3	507	2	54	1	99.8031	90.3743	94.855	510	54	455	48	55	6	98.6985	89.2157	93.7178	520	44	476	40	44	4	99.1667	91.5385	95.2	529	35	475	31	54	4	99.1649	89.7921	94.246	549	15	498	13	51	2	99.6	90.7104	94.9476	470	94	420	84	50	10	97.6744	89.3617	93.3333	483	81	435	73	48	8	98.1941	90.0621	93.9525	457	107	410	96	47	11	97.3872	89.7155	93.3941	513	51	469	46	44	5	98.9451	91.423	95.0355
3598	AT1G23800	349	55	315	49	34	6	98.1308	90.2579	94.0299	300	104	264	91	36	13	95.3069	88	91.5078	388	16	342	14	46	2	99.4186	88.1443	93.4426	395	9	352	8	43	1	99.7167	89.1139	94.1176	397	7	355	6	42	1	99.7191	89.4207	94.2895	391	13	349	11	42	2	99.4302	89.2583	94.0701	391	13	348	11	43	2	99.4286	89.0026	93.9271	291	113	257	100	34	13	95.1852	88.3162	91.6221	400	4	355	3	45	1	99.7191	88.75	93.9153	371	33	330	29	41	4	98.8024	88.9488	93.617	399	5	362	4	37	1	99.7245	90.7268	95.0131	393	11	354	9	39	2	99.4382	90.0763	94.526
3599	AT1G23810	303	4	267	3	36	1	99.6269	88.1188	93.5201	305	2	275	1	30	1	99.6377	90.1639	94.6644	305	2	273	1	32	1	99.635	89.5082	94.3005	305	2	271	1	34	1	99.6324	88.8525	93.9341	304	3	275	2	29	1	99.6377	90.4605	94.8276	181	126	164	114	17	12	93.1818	90.6077	91.8768	296	11	263	9	33	2	99.2453	88.8514	93.7611	277	30	247	26	30	4	98.4064	89.1697	93.5606	300	7	272	6	28	1	99.6337	90.6667	94.9389	303	4	270	3	33	1	99.631	89.1089	94.0767	302	5	266	4	36	1	99.6255	88.0795	93.4974	306	1	276	0	30	1	99.639	90.1961	94.6827
3600	AT1G23820	397	8	356	7	41	1	99.7199	89.6725	94.4297	379	26	334	22	45	4	98.8166	88.1266	93.166	401	4	355	3	46	1	99.7191	88.5287	93.7913	386	19	347	17	39	2	99.4269	89.8964	94.4218	396	9	362	8	34	1	99.7245	91.4141	95.3887	402	3	361	2	41	1	99.7238	89.801	94.5026	366	39	333	35	33	4	98.8131	90.9836	94.7368	401	4	357	3	44	1	99.7207	89.0274	94.0711	395	10	354	8	41	2	99.4382	89.6203	94.2743	380	25	338	22	42	3	99.1202	88.9474	93.7587	391	14	347	12	44	2	99.4269	88.7468	93.7838	390	15	358	13	32	2	99.4444	91.7949	95.4667
3601	AT1G23830	413	235	379	215	34	20	94.9875	91.7676	93.3498	618	30	547	26	71	4	99.274	88.5113	93.5843	514	134	462	120	52	14	97.0588	89.8833	93.3333	588	60	535	54	53	6	98.8909	90.9864	94.7741	642	6	565	5	77	1	99.8233	88.0062	93.543	596	52	529	46	67	6	98.8785	88.7584	93.5455	618	30	545	26	73	4	99.2714	88.1877	93.4019	626	22	571	20	55	2	99.651	91.2141	95.246	637	11	567	9	70	2	99.6485	89.011	94.0299	629	19	577	17	52	2	99.6546	91.7329	95.5298	642	6	580	5	62	1	99.8279	90.3427	94.8487	637	11	585	10	52	1	99.8294	91.8367	95.6664
3602	AT1G23840	470	187	414	164	56	23	94.7368	88.0851	91.29	636	21	579	19	57	2	99.6558	91.0377	95.152	652	5	594	4	58	1	99.8319	91.1043	95.2686	640	17	572	15	68	2	99.6516	89.375	94.2339	560	97	497	86	63	11	97.8346	88.75	93.0712	641	16	583	14	58	2	99.6581	90.9516	95.106	653	4	583	3	70	1	99.8288	89.2802	94.2603	487	170	444	155	43	15	96.732	91.1704	93.8689	647	10	588	9	59	1	99.8302	90.881	95.1456	577	80	521	72	56	8	98.4877	90.2946	94.2134	412	245	378	225	34	20	94.9749	91.7476	93.3333	654	3	589	2	65	1	99.8305	90.0612	94.6945
3603	AT1G23850	707	9	639	8	68	1	99.8438	90.3819	94.8775	712	4	648	3	64	1	99.8459	91.0112	95.2241	656	60	587	53	69	7	98.8215	89.4817	93.92	708	8	634	7	74	1	99.8425	89.548	94.4155	714	2	647	1	67	1	99.8457	90.6162	95.0073	571	145	517	131	54	14	97.3635	90.5429	93.8294	700	16	623	14	77	2	99.68	89	94.0377	714	2	632	1	82	1	99.842	88.5154	93.8382	712	4	631	3	81	1	99.8418	88.6236	93.8988	714	2	639	1	75	1	99.8438	89.4958	94.387	586	130	516	114	70	16	96.9925	88.0546	92.3077	716	0	658	0	58	0	100	91.8994	95.7787
3604	AT1G23860	392	75	349	66	43	9	97.486	89.0306	93.0667	427	40	388	36	39	4	98.9796	90.8665	94.7497	437	30	399	27	38	3	99.2537	91.3043	95.1132	444	23	392	20	52	3	99.2405	88.2883	93.4446	440	27	393	24	47	3	99.2424	89.3182	94.0191	420	47	384	42	36	5	98.7147	91.4286	94.932	416	51	380	46	36	5	98.7013	91.3462	94.8814	461	6	408	5	53	1	99.7555	88.5033	93.7931	431	36	395	33	36	3	99.2462	91.6473	95.2955	432	35	384	31	48	4	98.9691	88.8889	93.6585	426	41	380	36	46	5	98.7013	89.2019	93.7115	435	32	386	28	49	4	98.9744	88.7356	93.5758
3605	AT1G23870	305	14	270	12	35	2	99.2647	88.5246	93.5875	274	45	244	40	30	5	97.992	89.0511	93.3078	317	2	285	1	32	1	99.6503	89.9054	94.5274	313	6	285	5	28	1	99.6503	91.0543	95.1586	312	7	278	6	34	1	99.6416	89.1026	94.0778	316	3	289	2	27	1	99.6552	91.4557	95.3795	310	9	280	8	30	1	99.6441	90.3226	94.7547	213	106	192	95	21	11	94.5813	90.1408	92.3077	313	6	280	5	33	1	99.6441	89.4569	94.2761	303	16	267	14	36	2	99.2565	88.1188	93.3566	314	5	285	4	29	1	99.6503	90.7643	95	317	2	284	1	33	1	99.6491	89.5899	94.3522
3606	AT1G23880	300	209	267	186	33	23	92.069	89	90.5085	475	34	423	30	52	4	99.0632	89.0526	93.7916	439	70	391	62	48	8	97.995	89.0661	93.3174	458	51	403	44	55	7	98.2927	87.9913	92.8571	445	64	398	57	47	7	98.2716	89.4382	93.6471	477	32	422	28	55	4	99.061	88.4696	93.4662	476	33	420	29	56	4	99.0566	88.2353	93.3333	461	48	417	43	44	5	98.8152	90.4555	94.4507	449	60	405	54	44	6	98.5401	90.2004	94.186	464	45	421	40	43	5	98.8263	90.7328	94.6067	468	41	430	37	38	4	99.0783	91.8803	95.3437	447	62	409	56	38	6	98.5542	91.4989	94.8956
3607	AT1G23890	253	131	228	118	25	13	94.6058	90.1186	92.3077	360	24	325	21	35	3	99.0854	90.2778	94.4767	361	23	331	21	30	2	99.3994	91.6898	95.389	356	28	321	25	35	3	99.0741	90.1685	94.4118	368	16	328	14	40	2	99.3939	89.1304	93.9828	375	9	342	8	33	1	99.7085	91.2	95.2646	361	23	321	20	40	3	99.0741	88.9197	93.7226	367	17	333	15	34	2	99.403	90.7357	94.8718	296	88	263	78	33	10	96.337	88.8514	92.4429	353	31	319	28	34	3	99.0683	90.3683	94.5185	335	49	299	43	36	6	98.0328	89.2537	93.4375	348	36	312	32	36	4	98.7342	89.6552	93.9759
3608	AT1G23900	451	8	411	7	40	1	99.7573	91.1308	95.2491	449	10	412	9	37	1	99.7579	91.7595	95.5916	438	21	393	18	45	3	99.2424	89.726	94.2446	445	14	399	12	46	2	99.5012	89.6629	94.3262	437	22	388	19	49	3	99.2327	88.7872	93.7198	451	8	410	7	41	1	99.7567	90.9091	95.1276	294	165	261	146	33	19	93.2143	88.7755	90.9408	359	100	319	89	40	11	96.6667	88.8579	92.598	439	20	394	17	45	3	99.2443	89.7494	94.2584	443	16	394	14	49	2	99.4949	88.9391	93.9213	441	18	391	15	50	3	99.2386	88.6621	93.6527	391	68	344	59	47	9	97.4504	87.9795	92.4731
3609	AT1G23910	145	157	131	142	14	15	89.726	90.3448	90.0344	244	58	220	52	24	6	97.3451	90.1639	93.617	301	1	268	0	33	1	99.6283	89.0365	94.0351	260	42	232	37	28	5	97.8903	89.2308	93.3602	293	9	258	7	35	2	99.2308	88.0546	93.3092	298	4	267	3	31	1	99.6269	89.5973	94.3463	286	16	254	14	32	2	99.2188	88.8112	93.7269	299	3	274	2	25	1	99.6364	91.6388	95.4704	293	9	258	7	35	2	99.2308	88.0546	93.3092	299	3	266	2	33	1	99.6255	88.9632	93.9929	265	37	237	33	28	4	98.3402	89.434	93.6759	302	0	266	0	36	0	100	88.0795	93.662
3610	AT1G23915	376	33	344	30	32	3	99.1354	91.4894	95.1591	208	201	187	180	21	21	89.9038	89.9038	89.9038	289	120	259	107	30	13	95.2206	89.6194	92.3351	166	243	146	213	20	30	82.9545	87.9518	85.3801	155	254	138	226	17	28	83.1325	89.0323	85.9813	241	168	221	154	20	14	94.0426	91.7012	92.8571	386	23	352	21	34	2	99.435	91.1917	95.1351	158	251	144	229	14	22	86.747	91.1392	88.8889	358	51	327	46	31	5	98.494	91.3408	94.7826	181	228	159	201	22	27	85.4839	87.8453	86.6485	170	239	150	211	20	28	84.2697	88.2353	86.2069	211	198	190	178	21	20	90.4762	90.0474	90.2613
3611	AT1G23935	426	106	377	93	49	13	96.6667	88.4977	92.402	351	181	322	166	29	15	95.549	91.7379	93.6047	523	9	472	8	51	1	99.7886	90.2486	94.7791	390	142	354	129	36	13	96.4578	90.7692	93.5271	416	116	367	102	49	14	96.3255	88.2212	92.0954	370	162	333	145	37	17	95.1429	90	92.5	407	125	371	114	36	11	97.1204	91.1548	94.0431	398	134	350	118	48	16	95.6284	87.9397	91.623	500	32	443	28	57	4	99.1051	88.6	93.5586	439	93	397	84	42	9	97.7833	90.4328	93.9645	473	59	434	54	39	5	98.861	91.7548	95.1754	473	59	434	54	39	5	98.861	91.7548	95.1754
3612	AT1G23950	346	55	305	48	41	7	97.7564	88.1503	92.7052	386	15	347	13	39	2	99.4269	89.8964	94.4218	388	13	343	11	45	2	99.4203	88.4021	93.588	368	33	324	29	44	4	98.7805	88.0435	93.1034	386	15	350	13	36	2	99.4318	90.6736	94.8509	382	19	337	16	45	3	99.1176	88.2199	93.3518	393	8	353	7	40	1	99.7175	89.8219	94.5114	378	23	340	20	38	3	99.1254	89.9471	94.3135	392	9	351	8	41	1	99.7159	89.5408	94.3548	389	12	342	10	47	2	99.4186	87.9177	93.3151	355	46	315	40	40	6	98.1308	88.7324	93.1953	292	109	263	98	29	11	95.9854	90.0685	92.9329
3613	AT1G23960	330	23	303	21	27	2	99.3443	91.8182	95.4331	349	4	318	3	31	1	99.6865	91.1175	95.2096	310	43	283	39	27	4	98.6063	91.2903	94.8074	341	12	305	10	36	2	99.3485	89.4428	94.1358	327	26	293	23	34	3	98.9865	89.6024	94.061	271	82	248	75	23	7	97.2549	91.5129	94.2966	337	16	298	14	39	2	99.3333	88.4273	93.5636	311	42	280	37	31	5	98.2456	90.0322	93.9597	344	9	308	8	36	1	99.6764	89.5349	94.3338	318	35	292	32	26	3	98.9831	91.8239	95.2692	329	24	301	22	28	2	99.3399	91.4894	95.2532	339	14	306	12	33	2	99.3506	90.2655	94.5904
3614	AT1G23965	554	5	502	4	52	1	99.8012	90.6137	94.9858	548	11	501	10	47	1	99.8008	91.4234	95.4286	425	134	376	118	49	16	95.9184	88.4706	92.0441	416	143	372	128	44	15	96.124	89.4231	92.6526	551	8	495	7	56	1	99.7984	89.8367	94.5559	555	4	499	3	56	1	99.8	89.9099	94.5972	460	99	408	87	52	12	97.1429	88.6957	92.7273	551	8	498	7	53	1	99.7996	90.3811	94.8571	448	111	394	97	54	14	96.5686	87.9464	92.0561	557	2	498	1	59	1	99.7996	89.4075	94.3182	557	2	506	1	51	1	99.8028	90.8438	95.1128	556	3	494	2	62	1	99.798	88.8489	94.0057
3615	AT1G23970	317	69	281	61	36	8	97.2318	88.6435	92.7393	380	6	346	5	34	1	99.7118	91.0526	95.1857	350	36	309	31	41	5	98.4076	88.2857	93.0723	382	4	349	3	33	1	99.7143	91.3613	95.3552	364	22	328	19	36	3	99.0937	90.1099	94.3885	221	165	202	151	19	14	93.5185	91.4027	92.4485	370	16	337	14	33	2	99.41	91.0811	95.0635	361	25	319	22	42	3	99.0683	88.3657	93.4114	377	9	345	8	32	1	99.711	91.5119	95.4357	286	100	260	91	26	9	96.6543	90.9091	93.6937	386	0	343	0	43	0	100	88.8601	94.1015	380	6	342	5	38	1	99.7085	90	94.6058
3616	AT1G23980	547	16	496	14	51	2	99.5984	90.6764	94.9282	551	12	492	10	59	2	99.5951	89.2922	94.1627	431	132	388	118	43	14	96.5174	90.0232	93.1573	546	17	487	15	59	2	99.591	89.1941	94.1063	547	16	490	14	57	2	99.5935	89.5795	94.3215	441	122	404	111	37	11	97.3494	91.61	94.3925	530	33	484	30	46	3	99.384	91.3208	95.1819	548	15	489	13	59	2	99.5927	89.2336	94.129	560	3	498	2	62	1	99.7996	88.9286	94.051	381	182	339	161	42	21	94.1667	88.9764	91.498	557	6	502	5	55	1	99.8012	90.1257	94.717	514	49	453	43	61	6	98.6928	88.1323	93.1141
3617	AT1G23985	483	3	427	2	56	1	99.7664	88.4058	93.7431	483	3	443	2	40	1	99.7748	91.7184	95.5771	467	19	420	17	47	2	99.5261	89.9358	94.4882	484	2	434	1	50	1	99.7701	89.6694	94.4505	479	7	422	6	57	1	99.7636	88.1002	93.5698	472	14	418	12	54	2	99.5238	88.5593	93.722	473	13	432	11	41	2	99.5392	91.3319	95.2591	483	3	434	2	49	1	99.7701	89.8551	94.5534	483	3	443	2	40	1	99.7748	91.7184	95.5771	470	16	431	14	39	2	99.5381	91.7021	95.4596	486	0	442	0	44	0	100	90.9465	95.2586	483	3	434	2	49	1	99.7701	89.8551	94.5534
3618	AT1G23995	321	97	285	86	36	11	96.2838	88.785	92.3825	389	29	356	26	33	3	99.1643	91.5167	95.1872	399	19	352	16	47	3	99.1549	88.2206	93.3687	414	4	369	3	45	1	99.7297	89.1304	94.1327	416	2	374	1	42	1	99.7333	89.9038	94.5638	412	6	362	5	50	1	99.7245	87.8641	93.4194	407	11	368	9	39	2	99.4595	90.4177	94.7233	409	9	373	8	36	1	99.7326	91.198	95.2746	405	13	372	11	33	2	99.4652	91.8519	95.5071	346	72	308	64	38	8	97.4684	89.0173	93.0514	411	7	362	6	49	1	99.7245	88.0779	93.5401	351	67	318	60	33	7	97.8462	90.5983	94.0828
3619	AT1G24000	297	20	271	18	26	2	99.2674	91.2458	95.0877	316	1	286	0	30	1	99.6516	90.5063	94.859	306	11	271	9	35	2	99.2674	88.5621	93.6097	312	5	287	4	25	1	99.6528	91.9872	95.6667	316	1	288	0	28	1	99.654	91.1392	95.2066	283	34	257	30	26	4	98.4674	90.8127	94.4853	302	15	272	13	30	2	99.2701	90.0662	94.4444	239	78	212	69	27	9	95.9276	88.7029	92.1739	309	8	275	7	34	1	99.6377	88.9968	94.0171	285	32	252	28	33	4	98.4375	88.4211	93.1608	316	1	290	0	26	1	99.6564	91.7722	95.5519	313	4	276	3	37	1	99.639	88.1789	93.5593
3620	AT1G24010	279	53	251	47	28	6	97.6654	89.9642	93.6567	299	33	268	29	31	4	98.5294	89.6321	93.8704	329	3	295	2	34	1	99.6622	89.6657	94.4	306	26	277	23	29	3	98.9286	90.5229	94.5392	304	28	270	24	34	4	98.5401	88.8158	93.4256	319	13	288	11	31	2	99.3103	90.2821	94.5813	327	5	293	4	34	1	99.6599	89.6024	94.3639	326	6	290	5	36	1	99.6564	88.9571	94.0032	328	4	295	3	33	1	99.6622	89.939	94.5513	183	149	163	133	20	16	91.0615	89.071	90.0552	328	4	288	3	40	1	99.654	87.8049	93.3549	191	141	171	126	20	15	91.9355	89.5288	90.7162
3621	AT1G24020	296	72	268	65	28	7	97.4545	90.5405	93.8704	365	3	329	2	36	1	99.697	90.137	94.6763	351	17	312	15	39	2	99.3631	88.8889	93.8346	362	6	322	5	40	1	99.6904	88.9503	94.0146	213	155	195	142	18	13	93.75	91.5493	92.6366	337	31	305	28	32	3	99.026	90.5045	94.5736	333	35	300	31	33	4	98.6842	90.0901	94.1915	341	27	300	23	41	4	98.6842	87.9765	93.0233	363	5	331	4	32	1	99.6988	91.1846	95.2518	360	8	330	7	30	1	99.6979	91.6667	95.5137	364	4	329	3	35	1	99.697	90.3846	94.8127	362	6	322	5	40	1	99.6904	88.9503	94.0146
3622	AT1G24030	444	14	402	12	42	2	99.505	90.5405	94.8113	450	8	412	7	38	1	99.7579	91.5556	95.4809	439	19	388	16	51	3	99.2327	88.3827	93.494	431	27	396	24	35	3	99.2481	91.8794	95.4217	245	213	223	194	22	19	92.1488	91.0204	91.5811	453	5	404	4	49	1	99.7531	89.1832	94.1725	444	14	402	12	42	2	99.505	90.5405	94.8113	451	7	398	6	53	1	99.7494	88.2483	93.6471	450	8	413	7	37	1	99.7585	91.7778	95.6019	444	14	394	12	50	2	99.4949	88.7387	93.8095	435	23	394	20	41	3	99.2443	90.5747	94.7115	450	8	401	7	49	1	99.7512	89.1111	94.1315
3623	AT1G24040	589	38	527	34	62	4	99.2467	89.4737	94.1071	599	28	534	24	65	4	99.2565	89.1486	93.9314	577	50	521	45	56	5	99.0494	90.2946	94.4696	444	183	398	164	46	19	95.4436	89.6396	92.4506	598	29	541	26	57	3	99.4485	90.4682	94.7461	579	48	525	43	54	5	99.0566	90.6736	94.6799	620	7	548	6	72	1	99.8179	88.3871	93.7553	623	4	572	3	51	1	99.8255	91.8138	95.6522	600	27	547	24	53	3	99.4545	91.1667	95.1304	626	1	569	0	57	1	99.8246	90.8946	95.1505	586	41	534	37	52	4	99.2565	91.1263	95.0178	587	40	538	36	49	4	99.262	91.6525	95.3056
3624	AT1G24050	437	23	389	20	48	3	99.2347	89.016	93.848	311	149	286	137	25	12	95.9732	91.9614	93.9245	409	51	363	45	46	6	98.374	88.7531	93.3162	448	12	408	10	40	2	99.5122	91.0714	95.1049	451	9	403	8	48	1	99.7525	89.357	94.269	449	11	407	9	42	2	99.511	90.6459	94.8718	450	10	402	8	48	2	99.505	89.3333	94.1452	424	36	373	31	51	5	98.6772	87.9717	93.0175	329	131	299	119	30	12	96.1415	90.8815	93.4375	435	25	384	22	51	3	99.2248	88.2759	93.4307	448	12	400	10	48	2	99.5025	89.2857	94.1176	434	26	393	23	41	3	99.2424	90.553	94.6988
3625	AT1G24060	462	0	412	0	50	0	100	89.1775	94.2792	270	192	238	169	32	23	91.1877	88.1481	89.6422	438	24	388	21	50	3	99.2327	88.5845	93.6068	442	20	389	17	53	3	99.2347	88.009	93.2854	299	163	274	149	25	14	95.1389	91.6388	93.356	411	51	370	45	41	6	98.4043	90.0243	94.028	392	70	355	63	37	7	98.0663	90.5612	94.1645	278	184	247	163	31	21	92.1642	88.8489	90.4762	461	1	418	0	43	1	99.7613	90.6725	95	404	58	359	51	45	7	98.0874	88.8614	93.2468	323	139	291	125	32	14	95.4098	90.0929	92.6752	449	13	403	11	46	2	99.5062	89.755	94.3794
3626	AT1G24062	318	63	287	56	31	7	97.619	90.2516	93.7908	366	15	328	13	38	2	99.3939	89.6175	94.2529	351	30	313	26	38	4	98.7382	89.1738	93.7126	370	11	331	9	39	2	99.3994	89.4595	94.1679	281	100	253	90	28	10	96.1977	90.0356	93.0147	368	13	325	11	43	2	99.3884	88.3152	93.5252	363	18	326	16	37	2	99.3902	89.8072	94.356	370	11	331	9	39	2	99.3994	89.4595	94.1679	297	84	266	75	31	9	96.7273	89.5623	93.007	380	1	346	0	34	1	99.7118	91.0526	95.1857	380	1	346	0	34	1	99.7118	91.0526	95.1857	370	11	330	9	40	2	99.3976	89.1892	94.0171
3627	AT1G24068	388	43	355	39	33	4	98.8858	91.4948	95.0469	400	31	364	28	36	3	99.1826	91	94.9153	352	79	313	70	39	9	97.205	88.9205	92.8783	232	199	212	182	20	17	92.5764	91.3793	91.974	399	32	357	28	42	4	98.892	89.4737	93.9474	354	77	319	69	35	8	97.5535	90.113	93.6858	403	28	359	24	44	4	98.8981	89.0819	93.7337	385	46	351	41	34	5	98.5955	91.1688	94.7368	414	17	365	15	49	2	99.455	88.1643	93.4699	426	5	389	4	37	1	99.7436	91.3146	95.3431	394	37	362	34	32	3	99.1781	91.8782	95.3887	218	213	196	191	22	22	89.9083	89.9083	89.9083
3628	AT1G24070	394	24	349	21	45	3	99.1477	88.5787	93.5657	410	8	366	7	44	1	99.7275	89.2683	94.2085	398	20	360	18	38	2	99.4475	90.4523	94.7368	353	65	316	58	37	7	97.8328	89.5184	93.4911	416	2	372	1	44	1	99.7319	89.4231	94.2966	415	3	371	2	44	1	99.7312	89.3976	94.2821	414	4	365	3	49	1	99.7268	88.1643	93.5897	413	5	366	4	47	1	99.7275	88.6199	93.8462	403	15	365	13	38	2	99.455	90.5707	94.8052	362	56	329	50	33	6	98.209	90.884	94.4046	413	5	375	4	38	1	99.734	90.799	95.057	401	17	355	15	46	2	99.4398	88.5287	93.6675
3629	AT1G24080	370	6	337	5	33	1	99.7041	91.0811	95.1977	374	2	330	1	44	1	99.6979	88.2353	93.617	365	11	325	9	40	2	99.3884	89.0411	93.9306	366	10	323	8	43	2	99.3846	88.2514	93.4877	374	2	329	1	45	1	99.697	87.9679	93.4659	368	8	336	7	32	1	99.7033	91.3043	95.3191	370	6	339	5	31	1	99.7059	91.6216	95.493	357	19	327	17	30	2	99.3921	91.5966	95.3353	231	145	207	130	24	15	93.2432	89.6104	91.3907	371	5	330	4	41	1	99.6979	88.9488	94.0171	359	17	317	15	42	2	99.373	88.3008	93.5103	368	8	335	7	33	1	99.7024	91.0326	95.1705
3630	AT1G24090	387	5	350	4	37	1	99.7151	90.4393	94.8509	388	4	354	3	34	1	99.7183	91.2371	95.2894	378	14	345	12	33	2	99.4236	91.2698	95.1724	385	7	353	6	32	1	99.7175	91.6883	95.5345	320	72	287	64	33	8	97.2881	89.6875	93.3333	382	10	344	9	38	1	99.7101	90.0524	94.6355	384	8	340	7	44	1	99.7067	88.5417	93.7931	382	10	350	9	32	1	99.7151	91.623	95.498	392	0	346	0	46	0	100	88.2653	93.7669	369	23	332	20	37	3	99.1045	89.9729	94.3182	384	8	345	7	39	1	99.711	89.8438	94.5205	382	10	346	9	36	1	99.7118	90.5759	94.9246
3631	AT1G24095	424	22	380	19	44	3	99.2167	89.6226	94.176	320	126	285	112	35	14	95.3177	89.0625	92.084	429	17	378	15	51	2	99.4737	88.1119	93.4487	432	14	383	12	49	2	99.4805	88.6574	93.7576	428	18	384	16	44	2	99.4819	89.7196	94.3489	436	10	393	9	43	1	99.7462	90.1376	94.6988	424	22	373	19	51	3	99.2021	87.9717	93.25	436	10	392	9	44	1	99.7455	89.9083	94.5718	421	25	384	22	37	3	99.2248	91.2114	95.0495	431	15	395	13	36	2	99.4962	91.6473	95.4106	441	5	391	4	50	1	99.7449	88.6621	93.8776	438	8	401	7	37	1	99.7512	91.5525	95.4762
3632	AT1G24100	482	18	426	15	56	3	99.3007	88.3817	93.5236	473	27	427	24	46	3	99.3023	90.2748	94.5736	470	30	423	27	47	3	99.2958	90	94.4196	366	134	326	119	40	15	95.6012	89.071	92.2207	382	118	339	104	43	14	96.034	88.7435	92.2449	457	43	416	39	41	4	99.0476	91.0284	94.8689	474	26	428	23	46	3	99.3039	90.2954	94.5856	498	2	456	1	42	1	99.7812	91.5663	95.4974	483	17	425	14	58	3	99.2991	87.9917	93.3041	491	9	433	7	58	2	99.5402	88.1874	93.5205	491	9	445	8	46	1	99.7758	90.6314	94.984	479	21	434	19	45	2	99.5413	90.6054	94.8634
3633	AT1G24110	595	48	528	42	67	6	98.8764	88.7395	93.5341	640	3	566	2	74	1	99.8236	88.4375	93.7862	619	24	554	21	65	3	99.4614	89.4992	94.2177	613	30	557	27	56	3	99.4643	90.8646	94.9702	483	160	430	142	53	18	95.9821	89.0269	92.3738	611	32	544	28	67	4	99.2701	89.0344	93.874	623	20	562	18	61	2	99.6454	90.2087	94.6925	631	12	577	10	54	2	99.6546	91.4422	95.3719	622	21	571	19	51	2	99.651	91.8006	95.5649	541	102	485	91	56	11	97.7823	89.6488	93.5391	464	179	426	164	38	15	96.5986	91.8103	94.1436	635	8	574	7	61	1	99.8261	90.3937	94.876
3634	AT1G24120	373	67	341	61	32	6	98.2709	91.4209	94.7222	369	71	326	62	43	9	97.3134	88.3469	92.6136	418	22	372	19	46	3	99.2	88.9952	93.8209	329	111	295	99	34	12	96.0912	89.6657	92.7673	420	20	369	17	51	3	99.1935	87.8571	93.1818	431	9	389	8	42	1	99.7436	90.2552	94.7625	405	35	372	32	33	3	99.2	91.8519	95.3846	422	18	374	15	48	3	99.2042	88.6256	93.617	428	12	386	10	42	2	99.4845	90.1869	94.6078	386	54	348	48	38	6	98.3051	90.1554	94.0541	410	30	375	27	35	3	99.2063	91.4634	95.1777	436	4	395	3	41	1	99.7475	90.5963	94.9519
3635	AT1G24130	656	0	603	0	53	0	100	91.9207	95.7903	646	10	587	9	59	1	99.8299	90.8669	95.1378	650	6	580	5	70	1	99.8279	89.2308	94.2323	633	23	558	20	75	3	99.4652	88.1517	93.4673	638	18	580	16	58	2	99.6564	90.9091	95.082	525	131	468	116	57	15	96.8944	89.1429	92.8571	653	3	591	2	62	1	99.8311	90.5054	94.9398	646	10	576	8	70	2	99.654	89.1641	94.1176	530	126	471	111	59	15	96.9136	88.8679	92.7165	649	7	586	6	63	1	99.8296	90.2928	94.822	627	29	556	25	71	4	99.2857	88.6762	93.6816	645	11	573	9	72	2	99.6522	88.8372	93.9344
3636	AT1G24140	823	9	741	8	82	1	99.8652	90.0365	94.6965	824	8	736	7	88	1	99.8643	89.3204	94.2985	615	217	543	191	72	26	95.4306	88.2927	91.723	766	66	679	58	87	8	98.8355	88.6423	93.4618	813	19	721	16	92	3	99.5856	88.6839	93.8191	826	6	759	5	67	1	99.8684	91.8886	95.7125	768	64	677	56	91	8	98.8321	88.151	93.1865	727	105	655	94	72	11	98.3483	90.0963	94.0416	815	17	723	15	92	2	99.7241	88.7117	93.8961	794	38	725	34	69	4	99.4513	91.3098	95.2068	817	15	733	13	84	2	99.7279	89.7185	94.4588	589	243	519	214	70	29	94.708	88.1154	91.2929
3637	AT1G24145	246	105	221	94	25	11	95.2586	89.8374	92.4686	300	51	275	46	25	5	98.2143	91.6667	94.8276	280	71	251	63	29	8	96.9112	89.6429	93.1354	277	74	247	66	30	8	96.8627	89.1697	92.8571	322	29	290	26	32	3	98.9761	90.0621	94.3089	281	70	248	61	33	9	96.4981	88.2562	92.1933	290	61	260	54	30	7	97.3783	89.6552	93.3573	302	49	270	43	32	6	97.8261	89.404	93.4256	332	19	294	16	38	3	98.9899	88.5542	93.4817	308	43	276	38	32	5	98.2206	89.6104	93.7182	251	100	222	88	29	12	94.8718	88.4462	91.5464	166	185	146	163	20	22	86.9048	87.9518	87.4251
3638	AT1G24147	431	8	388	7	43	1	99.7429	90.0232	94.6341	437	2	385	1	52	1	99.7409	88.1007	93.5601	412	27	363	23	49	4	98.9101	88.1068	93.1964	432	7	388	6	44	1	99.7429	89.8148	94.5189	421	18	373	15	48	3	99.2021	88.5986	93.601	430	9	382	8	48	1	99.7389	88.8372	93.9729	420	19	378	17	42	2	99.4737	90	94.5	422	17	377	15	45	2	99.4723	89.3365	94.1323	427	12	384	10	43	2	99.4819	89.9297	94.4649	272	167	246	151	26	16	93.8931	90.4412	92.1348	369	70	324	61	45	9	97.2973	87.8049	92.3077	416	23	369	20	47	3	99.1935	88.7019	93.6548
3639	AT1G24148	497	40	442	35	55	5	98.8814	88.9336	93.6441	527	10	476	9	51	1	99.7904	90.3226	94.8207	516	21	454	18	62	3	99.3435	87.9845	93.3196	505	32	463	29	42	3	99.3562	91.6832	95.3656	532	5	485	4	47	1	99.7942	91.1654	95.2849	503	34	443	30	60	4	99.1051	88.0716	93.2632	500	37	447	33	53	4	99.1131	89.4	94.0063	507	30	447	26	60	4	99.1131	88.1657	93.3194	486	51	433	45	53	6	98.6333	89.0947	93.6216	395	142	358	128	37	14	96.2366	90.6329	93.3507	517	20	463	17	54	3	99.3562	89.5551	94.2014	524	13	465	11	59	2	99.5717	88.7405	93.8446
3640	AT1G24150	654	18	588	16	66	2	99.661	89.9083	94.5338	648	24	571	21	77	3	99.4774	88.1173	93.4534	672	0	600	0	72	0	100	89.2857	94.3396	663	9	602	8	61	1	99.8342	90.7994	95.1027	650	22	581	19	69	3	99.4863	89.3846	94.1653	661	11	586	9	75	2	99.6599	88.6536	93.8351	668	4	595	3	73	1	99.8322	89.0719	94.1456	658	14	590	12	68	2	99.6622	89.6657	94.4	666	6	609	5	57	1	99.8361	91.4414	95.4545	661	11	590	9	71	2	99.6622	89.2587	94.174	531	141	479	127	52	14	97.1602	90.2072	93.5547	667	5	590	4	77	1	99.8308	88.4558	93.7997
3641	AT1G24159	354	6	320	5	34	1	99.6885	90.3955	94.8148	354	6	322	5	32	1	99.6904	90.9605	95.1256	344	16	306	14	38	2	99.3506	88.9535	93.865	356	4	327	3	29	1	99.6951	91.8539	95.614	277	83	249	74	28	9	96.5116	89.8917	93.0841	353	7	323	6	30	1	99.6914	91.5014	95.421	355	5	322	4	33	1	99.6904	90.7042	94.9853	332	28	303	25	29	3	99.0196	91.2651	94.9843	346	14	312	12	34	2	99.3631	90.1734	94.5455	333	27	295	23	38	4	98.6622	88.5886	93.3544	350	10	319	9	31	1	99.6875	91.1429	95.2239	355	5	325	4	30	1	99.6933	91.5493	95.4479
3642	AT1G24160	404	31	369	28	35	3	99.1935	91.3366	95.1031	351	84	321	76	30	8	97.5684	91.453	94.4118	407	28	374	25	33	3	99.2042	91.8919	95.4082	409	26	371	23	38	3	99.1979	90.709	94.7637	397	38	351	33	46	5	98.5955	88.4131	93.2271	406	29	372	26	34	3	99.2	91.6256	95.2625	404	31	367	28	37	3	99.1892	90.8416	94.832	429	6	390	5	39	1	99.7442	90.9091	95.122	432	3	394	2	38	1	99.7468	91.2037	95.2842	229	206	207	186	22	20	91.1894	90.393	90.7895	411	24	373	21	38	3	99.2021	90.7543	94.7903	408	27	367	24	41	3	99.1892	89.951	94.3445
3643	AT1G24170	664	7	606	6	58	1	99.8353	91.2651	95.358	514	157	458	140	56	17	96.4211	89.1051	92.6188	507	164	459	148	48	16	96.6316	90.5325	93.4827	671	0	609	0	62	0	100	90.7601	95.1562	655	16	591	14	64	2	99.6627	90.229	94.7115	524	147	475	133	49	14	97.137	90.6489	93.7808	668	3	602	2	66	1	99.8342	90.1198	94.7286	642	29	588	26	54	3	99.4924	91.5888	95.3771	566	105	498	92	68	13	97.456	87.9859	92.4791	665	6	593	5	72	1	99.8316	89.1729	94.2017	647	24	582	21	65	3	99.4872	89.9536	94.4805	642	29	585	26	57	3	99.4898	91.1215	95.122
3644	AT1G24180	516	3	472	2	44	1	99.7886	91.4729	95.4499	442	77	404	70	38	7	98.2968	91.4027	94.7245	500	19	446	16	54	3	99.3318	89.2	93.9937	493	26	442	23	51	3	99.3258	89.6552	94.2431	483	36	443	33	40	3	99.3274	91.7184	95.3714	362	157	328	142	34	15	95.6268	90.6077	93.0496	456	63	413	57	43	6	98.568	90.5702	94.4	513	6	460	5	53	1	99.7831	89.6686	94.4559	511	8	469	7	42	1	99.7872	91.7808	95.6167	500	19	441	16	59	3	99.3243	88.2	93.4322	484	35	444	32	40	3	99.3289	91.7355	95.3813	507	12	449	10	58	2	99.5565	88.5602	93.737
3645	AT1G24190	347	14	306	12	41	2	99.3506	88.1844	93.4351	347	14	313	12	34	2	99.3651	90.2017	94.5619	348	13	315	11	33	2	99.3691	90.5172	94.7368	251	110	220	96	31	14	94.0171	87.6494	90.7216	354	7	316	6	38	1	99.6845	89.2655	94.1878	184	177	165	159	19	18	90.1639	89.6739	89.9183	333	28	293	24	40	4	98.6532	87.988	93.0159	351	10	317	9	34	1	99.6855	90.3134	94.7683	352	9	312	7	40	2	99.3631	88.6364	93.6937	266	95	241	86	25	9	96.4	90.6015	93.4109	291	70	262	63	29	7	97.3978	90.0344	93.5714	337	24	298	21	39	3	99.0033	88.4273	93.4169
3646	AT1G24200	321	2	286	1	35	1	99.6516	89.0966	94.0789	313	10	282	9	31	1	99.6466	90.0958	94.6309	296	27	267	24	29	3	98.8889	90.2027	94.3463	311	12	276	10	35	2	99.2806	88.746	93.7182	315	8	280	7	35	1	99.6441	88.8889	93.9597	308	15	274	13	34	2	99.2754	88.961	93.8356	186	137	168	124	18	13	92.8177	90.3226	91.5531	309	14	280	12	29	2	99.2908	90.6149	94.7547	302	21	268	18	34	3	98.893	88.7417	93.5428	304	19	278	17	26	2	99.2857	91.4474	95.2055	313	10	286	9	27	1	99.6516	91.3738	95.3333	313	10	280	8	33	2	99.2908	89.4569	94.1176
3647	AT1G24210	221	93	200	84	21	9	95.6938	90.4977	93.0233	256	58	228	51	28	7	97.0213	89.0625	92.8717	277	37	247	33	30	4	98.4064	89.1697	93.5606	285	29	254	25	31	4	98.4496	89.1228	93.5543	298	16	268	14	30	2	99.2593	89.9329	94.3662	264	50	234	44	30	6	97.5	88.6364	92.8571	246	68	219	60	27	8	96.4758	89.0244	92.6004	293	21	259	18	34	3	98.855	88.3959	93.3333	303	11	267	9	36	2	99.2565	88.1188	93.3566	270	44	240	39	30	5	97.9592	88.8889	93.2039	272	42	244	37	28	5	97.992	89.7059	93.666	300	14	275	12	25	2	99.278	91.6667	95.3206
3648	AT1G24220	383	26	338	23	45	3	99.1202	88.2507	93.3702	399	10	362	9	37	1	99.7245	90.7268	95.0131	392	17	359	15	33	2	99.446	91.5816	95.3519	391	18	345	15	46	3	99.1379	88.2353	93.3694	371	38	334	34	37	4	98.8166	90.027	94.2172	407	2	367	1	40	1	99.7283	90.172	94.7097	382	27	339	24	43	3	99.1228	88.7435	93.6464	274	135	244	120	30	15	94.2085	89.0511	91.5572	385	24	339	21	46	3	99.1228	88.0519	93.26	393	16	354	14	39	2	99.4382	90.0763	94.526	391	18	349	16	42	2	99.4302	89.2583	94.0701	391	18	357	16	34	2	99.4429	91.3043	95.2
3649	AT1G24230	303	24	271	21	32	3	98.9051	89.4389	93.9341	311	16	279	14	32	2	99.2883	89.7106	94.2568	288	39	263	35	25	4	98.5019	91.3194	94.7748	240	87	219	79	21	8	96.4758	91.25	93.7901	317	10	286	9	31	1	99.6516	90.2208	94.702	241	86	217	77	24	9	96.0177	90.0415	92.9336	306	21	275	18	31	3	98.9209	89.8693	94.1781	322	5	292	4	30	1	99.6587	90.6832	94.9593	324	3	287	2	37	1	99.6528	88.5802	93.7908	245	82	222	74	23	8	96.5217	90.6122	93.4737	313	14	282	12	31	2	99.2958	90.0958	94.4724	284	43	258	39	26	4	98.4733	90.8451	94.5055
3650	AT1G24240	389	22	351	19	38	3	99.1525	90.2314	94.4818	403	8	362	7	41	1	99.7245	89.8263	94.517	404	7	370	6	34	1	99.7305	91.5842	95.4839	404	7	369	6	35	1	99.7297	91.3366	95.3488	393	18	351	16	42	2	99.4334	89.313	94.1019	390	21	348	18	42	3	99.1453	89.2308	93.9271	266	145	242	132	24	13	94.902	90.9774	92.8983	270	141	244	127	26	14	94.5736	90.3704	92.4242	338	73	309	66	29	7	97.7848	91.4201	94.4954	353	58	319	52	34	6	98.1538	90.3683	94.1003	403	8	370	7	33	1	99.7305	91.8114	95.6072	391	20	345	17	46	3	99.1379	88.2353	93.3694
3651	AT1G24250	376	5	335	4	41	1	99.7024	89.0957	94.1011	300	81	275	74	25	7	97.5177	91.6667	94.5017	373	8	331	7	42	1	99.6988	88.7399	93.9007	372	9	331	8	41	1	99.6988	88.9785	94.0341	365	16	334	14	31	2	99.4048	91.5068	95.2924	368	13	332	11	36	2	99.4012	90.2174	94.5869	376	5	340	4	36	1	99.7067	90.4255	94.8396	328	53	292	47	36	6	97.9866	89.0244	93.2907	370	11	330	9	40	2	99.3976	89.1892	94.0171	380	1	338	0	42	1	99.705	88.9474	94.0195	362	19	328	17	34	2	99.3939	90.6077	94.7977	363	18	328	16	35	2	99.3939	90.3581	94.6609
3652	AT1G24256	245	70	221	63	24	7	96.9298	90.2041	93.4461	279	36	245	31	34	5	98	87.8136	92.6276	258	57	231	51	27	6	97.4684	89.5349	93.3333	245	70	218	62	27	8	96.4602	88.9796	92.569	221	94	203	86	18	8	96.2085	91.8552	93.9815	166	149	148	133	18	16	90.2439	89.1566	89.697	182	133	162	118	20	15	91.5254	89.011	90.2507	258	57	235	52	23	5	97.9167	91.0853	94.3775	267	48	239	43	28	5	97.9508	89.5131	93.5421	302	13	268	11	34	2	99.2593	88.7417	93.7063	184	131	166	118	18	13	92.7374	90.2174	91.4601	225	90	198	79	27	11	94.7368	88	91.2442
3653	AT1G24260	367	5	335	4	32	1	99.7024	91.2807	95.3058	365	7	326	6	39	1	99.6942	89.3151	94.2197	363	9	327	8	36	1	99.6951	90.0826	94.6454	354	18	312	15	42	3	99.0476	88.1356	93.2735	350	22	317	19	33	3	99.0625	90.5714	94.6269	339	33	303	29	36	4	98.6971	89.3805	93.808	360	12	324	10	36	2	99.3865	90	94.4606	370	2	339	1	31	1	99.7059	91.6216	95.493	241	131	221	120	20	11	95.2586	91.7012	93.4461	360	12	316	10	44	2	99.3711	87.7778	93.2153	367	5	331	4	36	1	99.6988	90.1907	94.7067	366	6	331	5	35	1	99.6988	90.4372	94.8424
3654	AT1G24265	392	17	348	15	44	2	99.4286	88.7755	93.8005	387	22	347	19	40	3	99.1429	89.6641	94.1655	407	2	367	1	40	1	99.7283	90.172	94.7097	403	6	359	5	44	1	99.7222	89.0819	94.1022	389	20	353	18	36	2	99.4366	90.7455	94.8925	406	3	358	2	48	1	99.7214	88.1773	93.5948	280	129	251	115	29	14	94.717	89.6429	92.1101	383	26	346	23	37	3	99.1404	90.3394	94.5355	404	5	366	4	38	1	99.7275	90.5941	94.9416	406	3	360	2	46	1	99.723	88.67	93.8722	292	117	266	106	26	11	96.0289	91.0959	93.4974	385	24	340	21	45	3	99.1254	88.3117	93.4066
3655	AT1G24267	398	4	357	3	41	1	99.7207	89.6985	94.4444	389	13	352	11	37	2	99.435	90.4884	94.751	395	7	359	6	36	1	99.7222	90.8861	95.0993	401	1	359	0	42	1	99.7222	89.5262	94.3495	389	13	355	11	34	2	99.4398	91.2596	95.1743	369	33	339	30	30	3	99.1228	91.8699	95.3586	364	38	329	34	35	4	98.7988	90.3846	94.4046	341	61	310	55	31	6	98.1013	90.9091	94.3683	391	11	352	9	39	2	99.435	90.0256	94.4966	289	113	264	103	25	10	96.3504	91.3495	93.7833	358	44	325	39	33	5	98.4848	90.7821	94.4767	315	87	282	78	33	9	96.9072	89.5238	93.0693
3656	AT1G24270	550	7	486	6	64	1	99.7947	88.3636	93.7319	546	11	492	9	54	2	99.5951	90.1099	94.6154	543	14	488	12	55	2	99.5918	89.8711	94.4821	553	4	506	3	47	1	99.8028	91.5009	95.4717	544	13	493	11	51	2	99.596	90.625	94.8989	349	208	315	188	34	20	94.0299	90.2579	92.1053	550	7	505	6	45	1	99.8024	91.8182	95.6439	508	49	448	43	60	6	98.6784	88.189	93.1393	547	10	490	8	57	2	99.5935	89.5795	94.3215	547	10	490	8	57	2	99.5935	89.5795	94.3215	524	33	481	30	43	3	99.3802	91.7939	95.4365	532	25	477	22	55	3	99.375	89.6617	94.2688
3657	AT1G24280	432	11	396	10	36	1	99.7481	91.6667	95.5368	438	5	390	4	48	1	99.7442	89.0411	94.0893	436	7	384	6	52	1	99.7403	88.0734	93.5445	440	3	388	2	52	1	99.7429	88.1818	93.6068	439	4	401	3	38	1	99.7512	91.344	95.3627	438	5	396	4	42	1	99.7481	90.411	94.8503	432	11	386	9	46	2	99.4845	89.3519	94.1463	404	39	358	34	46	5	98.6226	88.6139	93.3507	428	15	382	13	46	2	99.4792	89.2523	94.0887	428	15	384	13	44	2	99.4819	89.7196	94.3489	442	1	389	0	53	1	99.7436	88.009	93.5096	436	7	385	6	51	1	99.7409	88.3028	93.674
3658	AT1G24290	705	174	631	155	74	19	97.0769	89.5035	93.1365	748	131	662	115	86	16	97.6401	88.5027	92.8471	812	67	729	60	83	7	99.0489	89.7783	94.186	823	56	729	49	94	7	99.0489	88.5784	93.5215	833	46	747	41	86	5	99.3351	89.6759	94.2587	853	26	769	23	84	3	99.6114	90.1524	94.6462	635	244	560	215	75	29	95.0764	88.189	91.5033	828	51	732	45	96	6	99.187	88.4058	93.4866	826	53	759	48	67	5	99.3455	91.8886	95.4717	830	49	763	45	67	4	99.4785	91.9277	95.5542	857	22	770	19	87	3	99.6119	89.8483	94.4785	835	44	738	38	97	6	99.1935	88.3832	93.4769
3659	AT1G24300	454	20	402	17	52	3	99.2593	88.5463	93.5972	421	53	375	47	46	6	98.4252	89.0736	93.5162	395	79	350	70	45	9	97.493	88.6076	92.8382	428	46	383	41	45	5	98.7113	89.486	93.8725	400	74	352	65	48	9	97.5069	88	92.5099	433	41	391	37	42	4	98.9873	90.3002	94.4444	426	48	377	42	49	6	98.4334	88.4977	93.2015	312	162	279	145	33	17	94.2568	89.4231	91.7763	408	66	360	58	48	8	97.8261	88.2353	92.7835	388	86	350	77	38	9	97.493	90.2062	93.7082	404	70	362	62	42	8	97.8378	89.604	93.5401	444	30	392	26	52	4	98.9899	88.2883	93.3333
3660	AT1G24310	279	135	250	121	29	14	94.697	89.6057	92.081	320	94	294	86	26	8	97.351	91.875	94.5338	299	115	268	103	31	12	95.7143	89.6321	92.5734	376	38	337	34	39	4	98.827	89.6277	94.0028	317	97	283	86	34	11	96.2585	89.2744	92.635	316	98	289	89	27	9	96.9799	91.4557	94.1368	285	129	255	115	30	14	94.7955	89.4737	92.0578	302	112	271	100	31	12	95.7597	89.7351	92.6496	317	97	288	88	29	9	96.9697	90.8517	93.8111	242	172	216	154	26	18	92.3077	89.2562	90.7563	264	150	236	134	28	16	93.6508	89.3939	91.4729	320	94	289	84	31	10	96.6555	90.3125	93.3764
3661	AT1G24320	388	2	347	1	41	1	99.7126	89.433	94.2935	372	18	336	16	36	2	99.4083	90.3226	94.6479	368	22	336	20	32	2	99.4083	91.3043	95.1841	380	10	341	8	39	2	99.4169	89.7368	94.3292	374	16	338	14	36	2	99.4118	90.3743	94.6779	377	13	341	11	36	2	99.4169	90.4509	94.7222	386	4	348	3	38	1	99.7135	90.1554	94.6939	381	9	350	8	31	1	99.7151	91.8635	95.6284	385	5	348	4	37	1	99.7135	90.3896	94.8229	363	27	326	24	37	3	99.0881	89.8072	94.2197	380	10	336	8	44	2	99.4083	88.4211	93.5933	355	35	315	31	40	4	98.7461	88.7324	93.4718
3662	AT1G24330	278	137	245	120	33	17	93.5115	88.1295	90.7407	389	26	354	23	35	3	99.1597	91.0026	94.9062	414	1	372	0	42	1	99.7319	89.8551	94.5362	307	108	279	98	28	10	96.5398	90.8795	93.6242	412	3	374	2	38	1	99.7333	90.7767	95.0445	400	15	361	13	39	2	99.449	90.25	94.6265	411	4	366	3	45	1	99.7275	89.0511	94.0874	398	17	350	14	48	3	99.1501	87.9397	93.2091	409	6	360	5	49	1	99.723	88.0196	93.5065	412	3	369	2	43	1	99.7297	89.5631	94.3734	409	6	372	5	37	1	99.7319	90.9535	95.1407	394	21	347	18	47	3	99.1429	88.0711	93.2796
3663	AT1G24340	523	42	466	37	57	5	98.9384	89.1013	93.7626	552	13	499	11	53	2	99.6008	90.3986	94.7768	548	17	493	15	55	2	99.596	89.9635	94.535	539	26	494	23	45	3	99.3964	91.6512	95.3668	546	19	496	17	50	2	99.5984	90.8425	95.0192	540	25	489	22	51	3	99.3902	90.5556	94.7674	387	178	349	160	38	18	95.0954	90.1809	92.5729	550	15	493	13	57	2	99.596	89.6364	94.3541	454	111	414	101	40	10	97.6415	91.1894	94.3052	554	11	509	10	45	1	99.8039	91.8773	95.6767	565	0	503	0	62	0	100	89.0265	94.1948	551	14	497	12	54	2	99.5992	90.1996	94.6667
3664	AT1G24350	440	16	404	14	36	2	99.5074	91.8182	95.5083	428	28	393	25	35	3	99.2424	91.8224	95.3883	440	16	402	14	38	2	99.505	91.3636	95.2607	440	16	403	14	37	2	99.5062	91.5909	95.3846	448	8	400	7	48	1	99.7506	89.2857	94.2285	427	29	392	26	35	3	99.2405	91.8033	95.3771	346	110	308	97	38	13	95.9502	89.0173	92.3538	442	14	402	12	40	2	99.505	90.9502	95.0355	329	127	301	116	28	11	96.4744	91.4894	93.9158	445	11	407	10	38	1	99.7549	91.4607	95.4279	390	66	345	58	45	8	97.7337	88.4615	92.8668	437	19	395	17	42	2	99.4962	90.389	94.7242
3665	AT1G24360	515	7	459	6	56	1	99.7826	89.1262	94.1538	519	3	477	2	42	1	99.7908	91.9075	95.6871	515	7	468	6	47	1	99.7868	90.8738	95.122	507	15	452	13	55	2	99.5595	89.1519	94.0687	489	33	437	29	52	4	99.093	89.3661	93.9785	497	25	448	22	49	3	99.3348	90.1408	94.5148	514	8	471	7	43	1	99.7881	91.6342	95.5375	516	6	460	5	56	1	99.7831	89.1473	94.1658	519	3	464	2	55	1	99.7849	89.4027	94.3089	402	120	355	106	47	14	96.206	88.3085	92.0882	494	28	449	25	45	3	99.3363	90.8907	94.926	502	20	457	18	45	2	99.5643	91.0359	95.1093
3666	AT1G24380	190	326	173	298	17	28	86.0697	91.0526	88.491	471	45	418	40	53	5	98.818	88.7473	93.5123	428	88	390	80	38	8	97.9899	91.1215	94.431	269	247	246	226	23	21	92.1348	91.4498	91.791	156	360	137	318	19	42	76.5363	87.8205	81.791	268	248	244	226	24	22	91.7293	91.0448	91.3858	138	378	123	337	15	41	75	89.1304	81.457	142	374	129	341	13	33	79.6296	90.8451	84.8684	503	13	455	11	48	2	99.5624	90.4573	94.7917	348	168	308	148	40	20	93.9024	88.5057	91.1243	285	231	260	211	25	20	92.8571	91.2281	92.0354	145	371	129	332	16	39	76.7857	88.9655	82.4281
3667	AT1G24388	152	206	136	184	16	22	86.0759	89.4737	87.7419	177	181	161	165	16	16	90.9605	90.9605	90.9605	353	5	312	4	41	1	99.6805	88.3853	93.6937	273	85	244	76	29	9	96.4427	89.3773	92.7757	168	190	152	172	16	18	89.4118	90.4762	89.9408	160	198	146	181	14	17	89.5706	91.25	90.4025	94	264	83	233	11	31	72.807	88.2979	79.8077	258	100	228	88	30	12	95	88.3721	91.5663	250	108	225	97	25	11	95.339	90	92.5926	347	11	316	10	31	1	99.6845	91.0663	95.1807	152	206	135	184	17	22	85.9873	88.8158	87.3786	258	100	227	88	31	12	94.9791	87.9845	91.3481
3668	AT1G24390	120	202	109	184	11	18	85.8268	90.8333	88.2591	269	53	244	48	25	5	97.992	90.7063	94.2085	289	33	258	29	31	4	98.4733	89.2734	93.6479	289	33	257	29	32	4	98.4674	88.9273	93.4545	212	110	188	97	24	13	93.5323	88.6792	91.0412	128	194	112	170	16	24	82.3529	87.5	84.8485	184	138	163	122	21	16	91.0615	88.587	89.8072	248	74	218	65	30	9	96.0352	87.9032	91.7895	132	190	117	169	15	21	84.7826	88.6364	86.6667	97	225	89	206	8	19	82.4074	91.7526	86.8293	262	60	232	53	30	7	97.0711	88.5496	92.6148	263	59	231	51	32	8	96.6527	87.8327	92.0319
3669	AT1G24400	494	23	448	20	46	3	99.3348	90.6883	94.8148	420	97	381	88	39	9	97.6923	90.7143	94.0741	455	62	407	55	48	7	98.3092	89.4505	93.6709	500	17	457	15	43	2	99.5643	91.4	95.3076	509	8	459	7	50	1	99.7826	90.1768	94.7368	498	19	444	16	54	3	99.3289	89.1566	93.9683	508	9	451	8	57	1	99.7788	88.7795	93.9583	503	14	449	12	54	2	99.5565	89.2644	94.13	488	29	443	26	45	3	99.3274	90.7787	94.8608	511	6	453	5	58	1	99.7797	88.6497	93.886	495	22	444	19	51	3	99.3289	89.697	94.2675	512	5	463	4	49	1	99.7845	90.4297	94.877
3670	AT1G24405	304	124	267	109	37	15	94.6809	87.8289	91.1263	324	104	289	93	35	11	96.3333	89.1975	92.6282	414	14	379	12	35	2	99.4751	91.5459	95.3459	424	4	379	3	45	1	99.7368	89.3868	94.2786	380	48	347	43	33	5	98.5795	91.3158	94.8087	422	6	386	5	36	1	99.7416	91.4692	95.4265	406	22	366	19	40	3	99.187	90.1478	94.4516	425	3	386	2	39	1	99.7416	90.8235	95.0739	393	35	356	31	37	4	98.8889	90.5852	94.5551	416	12	371	10	45	2	99.4638	89.1827	94.0431	419	9	371	7	48	2	99.4638	88.5442	93.6869	425	3	387	2	38	1	99.7423	91.0588	95.203
3671	AT1G24420	345	194	313	176	32	18	94.5619	90.7246	92.6036	464	75	408	66	56	9	97.8417	87.931	92.622	505	34	459	30	46	4	99.1361	90.8911	94.8347	519	20	462	17	57	3	99.3548	89.0173	93.9024	401	138	364	125	37	13	96.5517	90.7731	93.5733	497	42	441	37	56	5	98.8789	88.7324	93.5313	514	25	462	22	52	3	99.3548	89.8833	94.382	516	23	456	20	60	3	99.3464	88.3721	93.5385	494	45	451	41	43	4	99.1209	91.2955	95.0474	330	209	294	186	36	23	92.7445	89.0909	90.881	484	55	434	49	50	6	98.6364	89.6694	93.9394	520	19	465	17	55	2	99.5717	89.4231	94.2249
3672	AT1G24430	526	196	464	173	62	23	95.2772	88.2129	91.6091	602	120	549	109	53	11	98.0357	91.196	94.4923	699	23	632	20	67	3	99.5276	90.4149	94.7526	686	36	630	33	56	3	99.5261	91.8367	95.5269	610	112	544	99	66	13	97.6661	89.1803	93.2305	600	122	532	108	68	14	97.4359	88.6667	92.8447	565	157	502	139	63	18	96.5385	88.8496	92.5346	682	40	613	35	69	5	99.1909	89.8827	94.3077	711	11	644	9	67	2	99.6904	90.5767	94.9153	676	46	610	41	66	5	99.187	90.2367	94.5004	676	46	619	42	57	4	99.3579	91.568	95.3041	705	17	623	15	82	2	99.68	88.3688	93.6842
3673	AT1G24440	416	2	380	1	36	1	99.7375	91.3462	95.3576	407	11	361	9	46	2	99.449	88.6978	93.7662	403	15	368	13	35	2	99.4595	91.3151	95.2135	405	13	361	11	44	2	99.449	89.1358	94.0104	398	20	361	18	37	2	99.449	90.7035	94.8752	340	78	311	71	29	7	97.7987	91.4706	94.5289	410	8	362	7	48	1	99.7245	88.2927	93.6611	396	22	355	19	41	3	99.162	89.6465	94.1645	388	30	352	27	36	3	99.1549	90.7216	94.751	400	18	357	16	43	2	99.4429	89.25	94.0711	410	8	375	7	35	1	99.734	91.4634	95.4198	400	18	352	15	48	3	99.1549	88	93.245
3674	AT1G24450	356	27	316	23	40	4	98.75	88.764	93.4911	285	98	252	86	33	12	95.4545	88.4211	91.8033	351	32	316	28	35	4	98.75	90.0285	94.1878	339	44	307	39	32	5	98.3974	90.5605	94.3164	297	86	268	77	29	9	96.7509	90.2357	93.3798	356	27	323	24	33	3	99.0798	90.7303	94.7214	346	37	311	33	35	4	98.7302	89.8844	94.0998	297	86	266	77	31	9	96.7273	89.5623	93.007	361	22	329	20	32	2	99.3958	91.1357	95.0867	278	105	244	92	34	13	94.9416	87.7698	91.215	294	89	258	78	36	11	95.9108	87.7551	91.6519	360	23	326	20	34	3	99.0881	90.5556	94.6299
3675	AT1G24460	426	3	381	2	45	1	99.7382	89.4366	94.3069	410	19	361	16	49	3	99.1758	88.0488	93.2817	428	1	384	0	44	1	99.7403	89.7196	94.4649	421	8	383	7	38	1	99.7396	90.9739	95.1553	348	81	319	74	29	7	97.8528	91.6667	94.6588	317	112	287	101	30	11	96.3087	90.5363	93.3333	424	5	383	4	41	1	99.7396	90.3302	94.802	301	128	275	117	26	11	96.1538	91.3621	93.6968	397	32	363	29	34	3	99.1803	91.4358	95.1507	404	25	359	22	45	3	99.1713	88.8614	93.7337	428	1	386	0	42	1	99.7416	90.1869	94.7239	426	3	386	2	40	1	99.7416	90.6103	94.9569
3676	AT1G24470	456	12	419	11	37	1	99.7619	91.886	95.6621	460	8	408	7	52	1	99.7555	88.6957	93.901	464	4	418	3	46	1	99.7613	90.0862	94.6772	455	13	410	11	45	2	99.5146	90.1099	94.579	442	26	392	23	50	3	99.2405	88.6878	93.6679	461	7	413	6	48	1	99.7585	89.5879	94.4	462	6	423	5	39	1	99.7642	91.5584	95.4853	278	190	255	174	23	16	94.0959	91.7266	92.8962	450	18	409	16	41	2	99.5134	90.8889	95.0058	306	162	270	143	36	19	93.4256	88.2353	90.7563	429	39	388	35	41	4	98.9796	90.4429	94.5189	461	7	413	6	48	1	99.7585	89.5879	94.4
3677	AT1G24475	296	60	269	54	27	6	97.8182	90.8784	94.2207	306	50	277	45	29	5	98.227	90.5229	94.2177	347	9	315	8	32	1	99.6835	90.7781	95.0226	349	7	316	6	33	1	99.6845	90.5444	94.8949	296	60	265	53	31	7	97.4265	89.527	93.3099	344	12	310	10	34	2	99.359	90.1163	94.5122	343	13	309	11	34	2	99.3569	90.0875	94.4954	353	3	312	2	41	1	99.6805	88.3853	93.6937	353	3	314	2	39	1	99.6825	88.9518	94.012	351	5	321	4	30	1	99.6894	91.453	95.3938	352	4	312	3	40	1	99.6805	88.6364	93.8346	353	3	314	2	39	1	99.6825	88.9518	94.012
3678	AT1G24480	375	152	335	135	40	17	95.1705	89.3333	92.1596	522	5	464	4	58	1	99.7849	88.8889	94.0223	486	41	434	36	52	5	98.861	89.3004	93.8378	391	136	358	124	33	12	96.7568	91.5601	94.0867	293	234	267	213	26	21	92.7083	91.1263	91.9105	329	198	297	179	32	19	93.9873	90.2736	92.093	496	31	445	27	51	4	99.1091	89.7177	94.1799	504	23	452	20	52	3	99.3407	89.6825	94.2649	509	18	448	15	61	3	99.3348	88.0157	93.3333	520	7	475	6	45	1	99.7899	91.3462	95.3815	521	6	471	5	50	1	99.7881	90.4031	94.864	516	11	466	9	50	2	99.5726	90.3101	94.7154
3679	AT1G24485	314	4	282	3	32	1	99.6466	89.8089	94.4724	316	2	280	1	36	1	99.6441	88.6076	93.8023	285	33	254	29	31	4	98.4496	89.1228	93.5543	269	49	237	43	32	6	97.5309	88.1041	92.5781	300	18	266	16	34	2	99.2537	88.6667	93.662	317	1	280	0	37	1	99.6441	88.3281	93.6455	277	41	250	37	27	4	98.4252	90.2527	94.162	316	2	280	1	36	1	99.6441	88.6076	93.8023	306	12	277	10	29	2	99.2832	90.5229	94.7009	299	19	271	17	28	2	99.2674	90.6355	94.7552	309	9	280	8	29	1	99.6441	90.6149	94.9153	298	20	273	18	25	2	99.2727	91.6107	95.288
3680	AT1G24490	411	48	362	42	49	6	98.3696	88.0779	92.9397	455	4	418	3	37	1	99.7613	91.8681	95.6522	423	36	374	31	49	5	98.6807	88.4161	93.2668	438	21	401	19	37	2	99.5037	91.5525	95.3627	335	124	300	111	35	13	95.8466	89.5522	92.5926	415	44	376	39	39	5	98.6877	90.6024	94.4724	431	28	396	25	35	3	99.2481	91.8794	95.4217	431	28	380	24	51	4	98.9583	88.1671	93.2515	280	179	252	161	28	18	93.3333	90	91.6364	414	45	369	40	45	5	98.6631	89.1304	93.6548	451	8	407	7	44	1	99.7549	90.2439	94.7614	453	6	411	5	42	1	99.7573	90.7285	95.0289
3681	AT1G24510	474	38	432	34	42	4	99.0826	91.1392	94.9451	305	207	276	187	29	20	93.2432	90.4918	91.8469	383	129	340	114	43	15	95.7746	88.7728	92.1409	380	132	348	121	32	11	96.9359	91.5789	94.1813	466	46	415	41	51	5	98.8095	89.0558	93.6795	489	23	446	20	43	3	99.3318	91.2065	95.0959	322	190	292	172	30	18	94.1935	90.6832	92.4051	469	43	413	37	56	6	98.568	88.0597	93.018	486	26	429	22	57	4	99.0762	88.2716	93.3624	488	24	434	21	54	3	99.3135	88.9344	93.8378	482	30	439	27	43	3	99.3213	91.0788	95.0216	344	168	310	151	34	17	94.8012	90.1163	92.3994
3682	AT1G24520	589	8	531	7	58	1	99.812	90.1528	94.7368	555	42	494	37	61	5	98.998	89.009	93.7381	596	1	547	0	49	1	99.8175	91.7785	95.6294	372	225	329	199	43	26	92.6761	88.4409	90.5089	587	10	536	9	51	1	99.8138	91.3118	95.3737	579	18	510	15	69	3	99.4152	88.0829	93.4066	593	4	543	3	50	1	99.8162	91.5683	95.5145	585	12	530	10	55	2	99.6241	90.5983	94.897	588	9	528	8	60	1	99.811	89.7959	94.5389	589	8	529	7	60	1	99.8113	89.8132	94.5487	581	16	533	14	48	2	99.6262	91.7384	95.5197	591	6	524	5	67	1	99.8095	88.6633	93.9068
3683	AT1G24530	716	125	642	112	74	13	98.0153	89.6648	93.6543	738	103	659	92	79	11	98.3582	89.2954	93.608	627	214	561	191	66	23	96.0616	89.4737	92.6507	678	163	621	149	57	14	97.7953	91.5929	94.5925	617	224	566	205	51	19	96.7521	91.7342	94.1764	728	113	665	103	63	10	98.5185	91.3462	94.7969	712	129	647	117	65	12	98.1791	90.8708	94.3837	831	10	756	9	75	1	99.8679	90.9747	95.2141	693	148	634	135	59	13	97.9907	91.4863	94.6269	721	120	655	109	66	11	98.3483	90.846	94.4484	764	77	699	70	65	7	99.0085	91.4921	95.102	543	298	497	273	46	25	95.2107	91.5285	93.3333
3684	AT1G24540	475	161	423	143	52	18	95.9184	89.0526	92.3581	435	201	396	183	39	18	95.6522	91.0345	93.2862	630	6	578	5	52	1	99.8273	91.746	95.6162	607	29	538	25	69	4	99.262	88.6326	93.6466	545	91	487	81	58	10	97.9879	89.3578	93.4741	492	144	449	131	43	13	97.1861	91.2602	94.13	522	114	462	100	60	14	97.0588	88.5057	92.5852	624	12	573	11	51	1	99.8258	91.8269	95.6594	596	40	526	35	70	5	99.0584	88.255	93.3452	437	199	394	179	43	20	95.1691	90.1602	92.5969	629	7	577	6	52	1	99.827	91.7329	95.6089	614	22	560	20	54	2	99.6441	91.2052	95.2381
3685	AT1G24545	332	97	297	86	35	11	96.4286	89.4578	92.8125	367	62	333	56	34	6	98.2301	90.7357	94.3343	411	18	377	16	34	2	99.4723	91.7275	95.443	427	2	390	1	37	1	99.7442	91.3349	95.3545	415	14	369	12	46	2	99.4609	88.9157	93.8931	394	35	351	31	43	4	98.8732	89.0863	93.725	394	35	361	32	33	3	99.1758	91.6244	95.2507	351	78	314	69	37	9	97.2136	89.4587	93.1751	423	6	389	5	34	1	99.7436	91.9622	95.695	422	7	374	6	48	1	99.7333	88.6256	93.8519	424	5	387	4	37	1	99.7423	91.2736	95.3202	424	5	374	4	50	1	99.7333	88.2075	93.617
3686	AT1G24560	533	99	475	88	58	11	97.7366	89.1182	93.2287	599	33	543	29	56	4	99.2687	90.6511	94.7644	628	4	567	3	61	1	99.8239	90.2866	94.8161	622	10	563	9	59	1	99.8227	90.5145	94.941	624	8	560	7	64	1	99.8217	89.7436	94.5148	367	265	331	239	36	26	92.7171	90.1907	91.4365	624	8	550	7	74	1	99.8185	88.141	93.617	612	20	543	17	69	3	99.4505	88.7255	93.7824	620	12	569	11	51	1	99.8246	91.7742	95.6303	548	84	483	74	65	10	97.9716	88.1387	92.7954	601	31	541	27	60	4	99.2661	90.0166	94.4154	615	17	561	15	54	2	99.6448	91.2195	95.2462
3687	AT1G24570	320	7	283	6	37	1	99.6479	88.4375	93.7086	325	2	287	1	38	1	99.6528	88.3077	93.6378	309	18	275	16	34	2	99.278	88.9968	93.8567	322	5	291	4	31	1	99.6575	90.3727	94.7883	318	9	285	8	33	1	99.6503	89.6226	94.3709	303	24	266	21	37	3	98.8848	87.7888	93.007	324	3	285	2	39	1	99.6503	87.963	93.4426	298	29	270	26	28	3	98.9011	90.604	94.5709	304	23	269	20	35	3	98.8971	88.4868	93.4028	224	103	199	91	25	12	94.3128	88.8393	91.4943	316	11	284	9	32	2	99.3007	89.8734	94.3522	142	185	127	165	15	20	86.3946	89.4366	87.8893
3688	AT1G24575	511	7	456	6	55	1	99.7812	89.2368	94.2149	255	263	230	238	25	25	90.1961	90.1961	90.1961	505	13	462	11	43	2	99.569	91.4851	95.356	506	12	452	10	54	2	99.5595	89.3281	94.1667	506	12	451	10	55	2	99.5585	89.1304	94.0563	250	268	227	243	23	25	90.0794	90.8	90.4382	502	16	445	14	57	2	99.5526	88.6454	93.7829	508	10	449	8	59	2	99.5565	88.3858	93.6392	508	10	461	9	47	1	99.7835	90.748	95.0515	512	6	458	5	54	1	99.7821	89.4531	94.3357	516	2	463	1	53	1	99.7845	89.7287	94.4898	400	118	354	104	46	14	96.1957	88.5	92.1875
3689	AT1G24577	490	8	432	7	58	1	99.7691	88.1633	93.6078	486	12	446	11	40	1	99.7763	91.7695	95.6056	491	7	441	6	50	1	99.7738	89.8167	94.5338	483	15	439	13	44	2	99.5465	90.8903	95.0216	482	16	438	14	44	2	99.5455	90.8714	95.0108	491	7	445	6	46	1	99.7758	90.6314	94.984	442	56	391	49	51	7	98.2412	88.4615	93.0952	347	151	306	133	41	18	94.4444	88.1844	91.2072	327	171	292	152	35	19	93.8907	89.2966	91.5361	457	41	412	36	45	5	98.801	90.1532	94.2792	271	227	242	202	29	25	90.6367	89.2989	89.9628	482	16	443	14	39	2	99.5506	91.9087	95.5771
3690	AT1G24580	491	34	440	30	51	4	99.0991	89.613	94.1176	446	79	393	69	53	10	97.5186	88.1166	92.5795	520	5	465	4	55	1	99.7854	89.4231	94.3205	522	3	469	2	53	1	99.7872	89.8467	94.5565	523	2	466	1	57	1	99.7859	89.1013	94.1414	426	99	386	89	40	10	97.4747	90.6103	93.9173	513	12	454	10	59	2	99.5614	88.499	93.7049	523	2	474	1	49	1	99.7895	90.631	94.99	516	9	468	8	48	1	99.7868	90.6977	95.0254	521	4	468	3	53	1	99.7868	89.8273	94.5455	508	17	460	15	48	2	99.5671	90.5512	94.8454	515	10	460	8	55	2	99.5671	89.3204	94.1658
3691	AT1G24590	558	17	494	15	64	2	99.5968	88.5305	93.7381	471	104	420	92	51	12	97.2222	89.172	93.0233	561	14	515	12	46	2	99.6132	91.8004	95.5473	563	12	502	10	61	2	99.6032	89.1652	94.0956	573	2	510	1	63	1	99.8043	89.0052	94.0959	465	110	426	100	39	10	97.7064	91.6129	94.5616	563	12	501	10	62	2	99.6024	88.9876	93.9962	567	8	510	7	57	1	99.8043	89.9471	94.6197	564	11	505	9	59	2	99.6055	89.539	94.3044	563	12	508	10	55	2	99.6078	90.2309	94.6878	524	51	470	45	54	6	98.7395	89.6947	94	485	90	440	81	45	9	97.9955	90.7216	94.2184
3692	AT1G24600	454	9	408	8	46	1	99.7555	89.8678	94.5539	457	6	412	5	45	1	99.7579	90.1532	94.7126	456	7	412	6	44	1	99.7579	90.3509	94.8216	461	2	412	1	49	1	99.7579	89.3709	94.2792	425	38	379	33	46	5	98.6979	89.1765	93.6959	463	0	412	0	51	0	100	88.9849	94.1714	320	143	283	126	37	17	94.3333	88.4375	91.2903	458	5	409	4	49	1	99.7561	89.3013	94.2396	460	3	420	2	40	1	99.7625	91.3043	95.3462	453	10	406	8	47	2	99.5098	89.6247	94.3089	396	67	351	59	45	8	97.7716	88.6364	92.9801	450	13	400	11	50	2	99.5025	88.8889	93.8967
3693	AT1G24610	507	31	461	28	46	3	99.3534	90.927	94.9537	500	38	446	33	54	5	98.8914	89.2	93.796	489	49	443	44	46	5	98.8839	90.593	94.5571	494	44	440	39	54	5	98.8764	89.0688	93.7167	310	228	275	202	35	26	91.3621	88.7097	90.0164	533	5	476	4	57	1	99.7904	89.3058	94.2574	506	32	453	28	53	4	99.1247	89.5257	94.081	421	117	386	107	35	10	97.4747	91.6865	94.492	516	22	463	19	53	3	99.3562	89.7287	94.2974	520	18	463	16	57	2	99.5699	89.0385	94.0102	508	30	450	26	58	4	99.1189	88.5827	93.5551	527	11	469	9	58	2	99.5754	88.9943	93.988
3694	AT1G24620	539	19	494	17	45	2	99.5968	91.6512	95.4589	504	54	455	48	49	6	98.6985	90.2778	94.3005	472	86	432	78	40	8	98.1818	91.5254	94.7368	385	173	348	156	37	17	95.3425	90.3896	92.8	479	79	434	71	45	8	98.19	90.6054	94.2454	478	80	426	71	52	9	97.931	89.1213	93.3187	465	93	426	85	39	8	98.1567	91.6129	94.772	458	100	411	89	47	11	97.3934	89.738	93.4091	555	3	500	2	55	1	99.8004	90.0901	94.697	464	94	417	84	47	10	97.6581	89.8707	93.6027	545	13	490	11	55	2	99.5935	89.9083	94.5034	468	90	425	81	43	9	97.9263	90.812	94.235
3695	AT1G24625	374	70	330	61	44	9	97.3451	88.2353	92.5666	442	2	390	1	52	1	99.7442	88.2353	93.6375	442	2	395	1	47	1	99.7475	89.3665	94.2721	434	10	385	8	49	2	99.4832	88.7097	93.7881	426	18	379	16	47	2	99.4751	88.9671	93.9281	439	5	396	4	43	1	99.7481	90.205	94.7368	420	24	375	21	45	3	99.2063	89.2857	93.985	442	2	406	1	36	1	99.7543	91.8552	95.6419	443	1	392	0	51	1	99.7455	88.4876	93.7799	401	43	354	37	47	6	98.3333	88.2793	93.0355	438	6	395	5	43	1	99.7475	90.1826	94.7242	418	26	368	22	50	4	98.9247	88.0383	93.1646
3696	AT1G24650	669	28	596	24	73	4	99.3333	89.0882	93.9322	677	20	616	18	61	2	99.6764	90.9897	95.1351	475	222	433	202	42	20	95.585	91.1579	93.319	580	117	516	104	64	13	97.5425	88.9655	93.0568	662	35	597	31	65	4	99.3344	90.1813	94.5368	296	401	271	368	25	33	89.1447	91.5541	90.3333	688	9	623	8	65	1	99.8397	90.5523	94.9695	474	223	434	204	40	19	95.8057	91.5612	93.6354	515	182	458	162	57	20	95.8159	88.932	92.2457	514	183	465	165	49	18	96.2733	90.4669	93.2798	674	23	604	20	70	3	99.5058	89.6142	94.3013	393	304	348	269	45	35	90.8616	88.5496	89.6907
3697	AT1G24660	105	203	94	181	11	22	81.0345	89.5238	85.0679	261	47	236	42	25	5	97.9253	90.4215	94.0239	197	111	175	98	22	13	93.0851	88.8325	90.9091	287	21	256	18	31	3	98.8417	89.1986	93.7729	240	68	214	60	26	8	96.3964	89.1667	92.6407	223	85	198	75	25	10	95.1923	88.7892	91.8794	214	94	189	83	25	11	94.5	88.3178	91.3043	240	68	220	62	20	6	97.3451	91.6667	94.4206	195	113	177	102	18	11	94.1489	90.7692	92.4282	150	158	136	143	14	15	90.0662	90.6667	90.3654	197	111	174	98	23	13	93.0481	88.3249	90.625	146	162	129	144	17	18	87.7551	88.3562	88.0546
3698	AT1G24706	413	56	372	50	41	6	98.4127	90.0726	94.0582	330	139	300	126	30	13	95.8466	90.9091	93.3126	338	131	308	119	30	12	96.25	91.1243	93.617	328	141	299	128	29	13	95.8333	91.1585	93.4375	362	107	326	96	36	11	96.7359	90.0552	93.2761	285	184	260	168	25	16	94.2029	91.2281	92.6916	366	103	331	93	35	10	97.0674	90.4372	93.6351	453	16	411	14	42	2	99.5157	90.7285	94.9192	416	53	382	48	34	5	98.708	91.8269	95.1432	368	101	332	91	36	10	97.076	90.2174	93.5211	423	46	375	40	48	6	98.4252	88.6525	93.2836	391	78	355	70	36	8	97.7961	90.7928	94.1645
3699	AT1G24735	367	1	336	0	31	1	99.7033	91.5531	95.4545	367	1	332	0	35	1	99.6997	90.4632	94.8571	345	23	309	20	36	3	99.0385	89.5652	94.0639	360	8	317	7	43	1	99.6855	88.0556	93.5103	365	3	325	2	40	1	99.6933	89.0411	94.0666	366	2	331	1	35	1	99.6988	90.4372	94.8424	358	10	320	8	38	2	99.3789	89.3855	94.1176	362	6	332	5	30	1	99.6997	91.7127	95.5396	350	18	316	16	34	2	99.3711	90.2857	94.6108	362	6	329	5	33	1	99.697	90.884	95.0867	358	10	324	9	34	1	99.6923	90.5028	94.8755	349	19	310	16	39	3	99.0415	88.8252	93.6556
3700	AT1G24764	386	68	347	61	39	7	98.0226	89.8964	93.7838	429	25	392	22	37	3	99.2405	91.3753	95.1456	424	30	382	27	42	3	99.2208	90.0943	94.4376	440	14	396	12	44	2	99.4975	90	94.5107	401	53	363	48	38	5	98.6413	90.5237	94.4083	420	34	374	30	46	4	98.9418	89.0476	93.7343	420	34	379	30	41	4	98.9556	90.2381	94.396	446	8	393	7	53	1	99.7462	88.1166	93.5714	412	42	377	38	35	4	98.9501	91.5049	95.082	435	19	392	17	43	2	99.4924	90.1149	94.5718	427	27	376	23	51	4	98.9474	88.0562	93.1846	425	29	389	26	36	3	99.2347	91.5294	95.2264
3701	AT1G24793	357	1	320	0	37	1	99.6885	89.6359	94.3953	357	1	327	0	30	1	99.6951	91.5966	95.4745	354	4	320	3	34	1	99.6885	90.3955	94.8148	337	21	298	18	39	3	99.0033	88.4273	93.4169	356	2	323	1	33	1	99.6914	90.7303	95	340	18	302	16	38	2	99.3421	88.8235	93.7888	353	5	321	4	32	1	99.6894	90.9348	95.1111	356	2	327	1	29	1	99.6951	91.8539	95.614	344	14	310	12	34	2	99.359	90.1163	94.5122	345	13	311	11	34	2	99.361	90.1449	94.5289	347	11	310	9	37	2	99.359	89.3372	94.0819	353	5	318	4	35	1	99.6865	90.085	94.6429
3702	AT1G24800	784	1	706	0	78	1	99.8586	90.051	94.7015	785	0	713	0	72	0	100	90.828	95.1936	784	1	702	0	82	1	99.8578	89.5408	94.4183
3703	AT1G24807	348	27	307	23	41	4	98.7138	88.2184	93.1715	375	0	337	0	38	0	100	89.8667	94.6629	356	19	318	17	38	2	99.375	89.3258	94.0828
3704	AT1G24822	288	6	256	5	32	1	99.6109	88.8889	93.945	294	0	259	0	35	0	100	88.0952	93.6709
3705	AT1G24851	941	0	860	0	81	0	100	91.3921	95.5025
3706	AT1G24880	389	14	346	12	43	2	99.4253	88.946	93.8942	361	42	322	37	39	5	98.4709	89.1967	93.6047	402	1	357	0	45	1	99.7207	88.806	93.9474	344	59	303	52	41	7	97.7419	88.0814	92.6606	386	17	348	15	38	2	99.4286	90.1554	94.5652	351	52	319	47	32	5	98.4568	90.8832	94.5185	402	1	356	0	46	1	99.7199	88.5572	93.8076	348	55	309	48	39	7	97.7848	88.7931	93.0723	369	34	327	30	42	4	98.7915	88.6179	93.4286	398	5	360	4	38	1	99.723	90.4523	94.8617	365	38	334	34	31	4	98.8166	91.5068	95.0213	347	56	314	50	33	6	98.125	90.4899	94.1529
3707	AT1G24881	688	3	620	2	68	1	99.839	90.1163	94.7288	691	0	612	0	79	0	100	88.5673	93.9371	690	1	616	0	74	1	99.8379	89.2754	94.2617	689	2	619	1	70	1	99.8387	89.8403	94.576
3708	AT1G24909	359	16	329	14	30	2	99.3958	91.6435	95.3623	375	0	334	0	41	0	100	89.0667	94.2172	359	16	328	14	31	2	99.3939	91.3649	95.2104
3709	AT1G24996	290	5	265	4	25	1	99.6241	91.3793	95.3237	293	2	260	1	33	1	99.6169	88.7372	93.8628	291	4	257	3	34	1	99.6124	88.3162	93.6248	286	9	261	8	25	1	99.6183	91.2587	95.2555	284	11	258	10	26	1	99.6139	90.8451	95.0276	289	6	265	5	24	1	99.6241	91.6955	95.4955	283	12	256	10	27	2	99.2248	90.4594	94.6396	289	6	264	5	25	1	99.6226	91.3495	95.3069	286	9	255	8	31	1	99.6094	89.1608	94.0959	289	6	264	5	25	1	99.6226	91.3495	95.3069	290	5	255	4	35	1	99.6094	87.931	93.4066	286	9	254	8	32	1	99.6078	88.8112	93.9002
3710	AT1G25025	701	0	617	0	84	0	100	88.0171	93.6267
3711	AT1G25054	356	1	316	0	40	1	99.6845	88.764	93.9079	353	4	311	3	42	1	99.6795	88.102	93.5338	355	2	315	1	40	1	99.6835	88.7324	93.8897	355	2	319	1	36	1	99.6875	89.8592	94.5185	354	3	321	2	33	1	99.6894	90.678	94.9704	357	0	316	0	41	0	100	88.5154	93.9079	356	1	323	0	33	1	99.6914	90.7303	95
3712	AT1G25055	671	0	615	0	56	0	100	91.6542	95.6454
3713	AT1G25083	371	4	329	3	42	1	99.697	88.6792	93.8659	375	0	332	0	43	0	100	88.5333	93.918	367	8	336	7	31	1	99.7033	91.5531	95.4545
3714	AT1G25097	296	0	271	0	25	0	100	91.5541	95.5908
3715	AT1G25098	383	60	343	53	40	7	98	89.5561	93.588	431	12	392	10	39	2	99.4924	90.9513	95.0303	435	8	397	7	38	1	99.7487	91.2644	95.3181	400	43	355	38	45	5	98.6111	88.75	93.4211	394	49	361	44	33	5	98.6339	91.6244	95	430	13	385	11	45	2	99.4832	89.5349	94.2472	390	53	344	46	46	7	98.0057	88.2051	92.8475	390	53	355	48	35	5	98.6111	91.0256	94.6667	421	22	378	19	43	3	99.2126	89.7862	94.2643	410	33	364	29	46	4	98.913	88.7805	93.5733	429	14	393	12	36	2	99.4937	91.6084	95.3883	360	83	328	75	32	8	97.619	91.1111	94.2529
3716	AT1G25112	679	22	622	20	57	2	99.6795	91.6053	95.472	701	0	643	0	58	0	100	91.7261	95.6845
3717	AT1G25141	567	3	508	2	59	1	99.8035	89.5944	94.4238	568	2	510	1	58	1	99.8043	89.7887	94.532	570	0	516	0	54	0	100	90.5263	95.0276	567	3	506	2	61	1	99.8028	89.2416	94.2272
3718	AT1G25145	353	4	314	3	39	1	99.6825	88.9518	94.012	354	3	317	2	37	1	99.6855	89.548	94.3452	357	0	325	0	32	0	100	91.0364	95.3079	355	2	322	1	33	1	99.6904	90.7042	94.9853
3719	AT1G25150	695	0	621	0	74	0	100	89.3525	94.3769
3720	AT1G25155	375	0	344	0	31	0	100	91.7333	95.6885	369	6	328	5	41	1	99.696	88.8889	93.9828
3721	AT1G25175	442	14	398	12	44	2	99.5	90.0452	94.5368	433	23	389	20	44	3	99.2347	89.8383	94.303	437	19	396	17	41	2	99.4975	90.6178	94.8503	412	44	369	39	43	5	98.6631	89.5631	93.8931	403	53	356	46	47	7	98.0716	88.3375	92.9504	435	21	390	18	45	3	99.2366	89.6552	94.2029	432	24	386	21	46	3	99.2288	89.3519	94.0317	441	15	397	13	44	2	99.4987	90.0227	94.5238	427	29	381	25	46	4	98.961	89.2272	93.8424	423	33	380	29	43	4	98.9583	89.8345	94.176	434	22	389	19	45	3	99.2347	89.6313	94.1889	445	11	397	9	48	2	99.4987	89.2135	94.0758
3722	AT1G25180	912	13	820	11	92	2	99.7567	89.9123	94.579	909	16	801	14	108	2	99.7509	88.1188	93.5748	916	9	815	8	101	1	99.8775	88.9738	94.1109	919	6	818	5	101	1	99.8779	89.0098	94.1312	915	10	812	8	103	2	99.7543	88.7432	93.9271	917	8	839	7	78	1	99.881	91.494	95.5037	917	8	831	7	86	1	99.8798	90.6216	95.0257	912	13	822	11	90	2	99.7573	90.1316	94.7005	912	13	812	11	100	2	99.7543	89.0351	94.0904	903	22	826	20	77	2	99.7585	91.4729	95.4362	909	16	805	14	104	2	99.7522	88.5589	93.8228	913	12	837	11	76	1	99.8807	91.6758	95.6025
3723	AT1G25210	291	66	265	60	26	6	97.786	91.0653	94.306	226	131	207	120	19	11	94.9541	91.5929	93.2432	236	121	215	110	21	11	95.1327	91.1017	93.0736	346	11	306	9	40	2	99.3506	88.4393	93.578	250	107	220	94	30	13	94.4206	88	91.0973	330	27	291	23	39	4	98.6441	88.1818	93.12	333	24	300	21	33	3	99.0099	90.0901	94.3396	246	111	220	99	26	12	94.8276	89.4309	92.0502	335	22	306	20	29	2	99.3506	91.3433	95.1788	228	129	201	113	27	16	92.6267	88.1579	90.3371	203	154	184	140	19	14	92.9293	90.6404	91.7706	345	12	308	10	37	2	99.3548	89.2754	94.0458
3724	AT1G25211	667	16	592	14	75	2	99.6633	88.7556	93.8937	681	2	610	1	71	1	99.8363	89.5742	94.4272	669	14	608	12	61	2	99.6721	90.8819	95.0743	660	23	590	20	70	3	99.4941	89.3939	94.174	681	2	599	1	82	1	99.8333	87.9589	93.5207	663	20	596	17	67	3	99.4992	89.8944	94.4532	680	3	617	2	63	1	99.8382	90.7353	95.0693	681	2	614	1	67	1	99.8374	90.1615	94.7531	666	17	602	15	64	2	99.6689	90.3904	94.8031	678	5	600	4	78	1	99.8336	88.4956	93.8233	682	1	610	0	72	1	99.8363	89.4428	94.3542	669	14	592	12	77	2	99.6633	88.4903	93.7451
3725	AT1G25220	354	43	313	38	41	5	98.4277	88.4181	93.1548	318	79	282	70	36	9	96.9072	88.6792	92.6108	301	96	268	85	33	11	96.0573	89.0365	92.4138	366	31	333	28	33	3	99.1071	90.9836	94.8718	382	15	338	13	44	2	99.4118	88.4817	93.6288	246	151	224	137	22	14	94.1176	91.0569	92.562	283	114	259	104	24	10	96.2825	91.5194	93.8406	372	25	332	22	40	3	99.1045	89.2473	93.918	387	10	351	9	36	1	99.7159	90.6977	94.9932	243	154	221	140	22	14	94.0426	90.9465	92.4686	334	63	295	55	39	8	97.3597	88.3234	92.6217	390	7	354	6	36	1	99.7183	90.7692	95.0336
3726	AT1G25230	422	21	375	18	47	3	99.2063	88.8626	93.75	402	41	362	36	40	5	98.6376	90.0498	94.1482	439	4	398	3	41	1	99.7494	90.6606	94.9881	440	3	389	2	51	1	99.7436	88.4091	93.7349	440	3	401	2	39	1	99.7512	91.1364	95.2494	278	165	245	145	33	20	92.4528	88.1295	90.2394	420	23	373	20	47	3	99.2021	88.8095	93.7186	435	8	382	7	53	1	99.7389	87.8161	93.3985	441	2	402	1	39	1	99.7519	91.1565	95.2607	313	130	282	117	31	13	95.5932	90.0958	92.7632	431	12	393	10	38	2	99.4937	91.1833	95.1574	369	74	326	65	43	9	97.3134	88.3469	92.6136
3727	AT1G25240	641	4	583	3	58	1	99.8288	90.9516	95.1837	633	12	571	10	62	2	99.651	90.2054	94.6932	636	9	561	7	75	2	99.6448	88.2075	93.578	634	11	569	9	65	2	99.6497	89.7476	94.4398	638	7	566	6	72	1	99.8236	88.7147	93.9419	604	41	540	36	64	5	99.0826	89.404	93.9948	618	27	556	24	62	3	99.4633	89.9676	94.4775	629	16	576	14	53	2	99.654	91.5739	95.4432	637	8	569	7	68	1	99.8246	89.325	94.2833	386	259	351	235	35	24	93.6	90.9326	92.247	590	55	520	48	70	7	98.6717	88.1356	93.1065	621	24	566	21	55	3	99.4728	91.1433	95.1261
3728	AT1G25250	530	32	471	28	59	4	99.1579	88.8679	93.7313	555	7	500	6	55	1	99.8004	90.0901	94.697	530	32	483	29	47	3	99.3827	91.1321	95.0787	542	20	495	18	47	2	99.5976	91.3284	95.2839	536	26	490	23	46	3	99.3915	91.4179	95.2381	387	175	351	158	36	17	95.3804	90.6977	92.9801	562	0	500	0	62	0	100	88.968	94.162	554	8	495	7	59	1	99.7984	89.3502	94.2857	440	122	398	110	42	12	97.0732	90.4545	93.6471	322	240	289	216	33	24	92.3323	89.7516	91.0236	373	189	329	166	44	23	93.4659	88.2038	90.7586	546	16	480	14	66	2	99.5851	87.9121	93.3852
3729	AT1G25260	349	26	314	23	35	3	99.0536	89.9713	94.2943	359	16	319	14	40	2	99.3769	88.8579	93.8235	317	58	287	52	30	6	97.9522	90.5363	94.0984	360	15	325	13	35	2	99.3884	90.2778	94.6143	362	13	320	11	42	2	99.3789	88.3978	93.5673	367	8	335	7	32	1	99.7024	91.2807	95.3058	370	5	335	4	35	1	99.7024	90.5405	94.9008	366	9	325	8	41	1	99.6933	88.7978	93.9306	364	11	334	10	30	1	99.7015	91.7582	95.5651	371	4	330	3	41	1	99.6979	88.9488	94.0171	308	67	278	60	30	7	97.5439	90.2597	93.7605	332	43	302	39	30	4	98.6928	90.9639	94.6708
3730	AT1G25270	312	14	285	12	27	2	99.3031	91.3462	95.1586	324	2	286	1	38	1	99.6516	88.2716	93.617	276	50	244	44	32	6	97.6	88.4058	92.7757	214	112	189	99	25	13	93.5644	88.3178	90.8654	320	6	288	5	32	1	99.654	90	94.5813	280	46	250	41	30	5	98.0392	89.2857	93.4579	321	5	293	4	28	1	99.6599	91.2773	95.2846	313	13	278	11	35	2	99.2857	88.8179	93.7605	314	12	286	10	28	2	99.3056	91.0828	95.0166	306	20	280	18	26	2	99.2908	91.5033	95.2381	241	85	217	76	24	9	96.0177	90.0415	92.9336	307	19	282	17	25	2	99.2958	91.8567	95.4315
3731	AT1G25275	238	136	217	124	21	12	94.7598	91.1765	92.9336	344	30	303	26	41	4	98.6971	88.0814	93.0876	369	5	329	4	40	1	99.697	89.1599	94.1345	307	67	279	61	28	6	97.8947	90.8795	94.2568	347	27	309	24	38	3	99.0385	89.049	93.7785	344	30	311	27	33	3	99.0446	90.407	94.5289	371	3	339	2	32	1	99.7059	91.3747	95.3586	362	12	325	10	37	2	99.3884	89.779	94.3396	363	11	327	9	36	2	99.3921	90.0826	94.5087	356	18	323	16	33	2	99.3846	90.7303	94.8605	366	8	334	7	32	1	99.7015	91.2568	95.2924	363	11	329	9	34	2	99.3958	90.6336	94.8127
3732	AT1G25277	400	14	353	12	47	2	99.4366	88.25	93.5099	400	14	364	12	36	2	99.4536	91	95.0392	399	15	355	13	44	2	99.4398	88.9724	93.9153	407	7	359	6	48	1	99.7222	88.2064	93.6115	352	62	315	55	37	7	97.8261	89.4886	93.4718	295	119	262	105	33	14	94.9275	88.8136	91.7688	412	2	363	1	49	1	99.7253	88.1068	93.5567	400	14	354	12	46	2	99.4382	88.5	93.6508	375	39	334	34	41	5	98.5251	89.0667	93.5574	399	15	366	13	33	2	99.4565	91.7293	95.4368	357	57	321	51	36	6	98.1651	89.916	93.8596	406	8	371	7	35	1	99.7312	91.3793	95.3728
3733	AT1G25280	343	17	306	15	37	2	99.3506	89.2128	94.0092	358	2	321	1	37	1	99.6894	89.6648	94.4118	360	0	329	0	31	0	100	91.3889	95.5007	354	6	322	5	32	1	99.6904	90.9605	95.1256	349	11	316	9	33	2	99.3711	90.5444	94.7526	337	23	308	21	29	2	99.3548	91.3947	95.2087	345	15	309	13	36	2	99.3569	89.5652	94.2073	349	11	315	9	34	2	99.3691	90.2579	94.5946	350	10	321	9	29	1	99.6894	91.7143	95.5357	357	3	327	2	30	1	99.6951	91.5966	95.4745	309	51	282	46	27	5	98.2578	91.2621	94.6309	352	8	310	7	42	1	99.6785	88.0682	93.5143
3734	AT1G25290	465	44	420	39	45	5	98.8235	90.3226	94.382	449	60	403	53	46	7	98.2927	89.755	93.83	465	44	409	38	56	6	98.5542	87.957	92.9545	436	73	397	66	39	7	98.2673	91.055	94.5238	447	62	404	56	43	6	98.5366	90.3803	94.2824	485	24	442	21	43	3	99.3258	91.134	95.0538	492	17	452	15	40	2	99.5595	91.8699	95.5603	424	85	378	75	46	10	97.4227	89.1509	93.1034	467	42	418	37	49	5	98.818	89.5075	93.9326	489	20	439	17	50	3	99.3213	89.7751	94.3072	469	40	422	36	47	4	99.061	89.9787	94.3017	455	54	400	47	55	7	98.2801	87.9121	92.8074
3735	AT1G25300	415	93	366	82	49	11	97.0822	88.1928	92.4242	473	35	428	31	45	4	99.0741	90.4863	94.5856	378	130	336	115	42	15	95.7265	88.8889	92.1811	328	180	294	161	34	19	93.9297	89.6341	91.7317	430	78	380	68	50	10	97.4359	88.3721	92.6829	261	247	232	220	29	27	89.5753	88.8889	89.2308	427	81	377	71	50	10	97.416	88.2904	92.629	487	21	428	18	59	3	99.3039	87.885	93.2462	361	147	325	132	36	15	95.5882	90.0277	92.7247	396	112	358	101	38	11	97.019	90.404	93.5948	284	224	258	203	26	21	92.4731	90.8451	91.6519	448	60	409	54	39	6	98.5542	91.2946	94.7856
3736	AT1G25310	313	1	278	0	35	1	99.6416	88.8179	93.9189	312	2	275	1	37	1	99.6377	88.141	93.5374	286	28	253	24	33	4	98.4436	88.4615	93.186	308	6	277	5	31	1	99.6403	89.9351	94.5392	310	4	279	3	31	1	99.6429	90	94.5763	305	9	274	8	31	1	99.6364	89.8361	94.4828	298	16	268	14	30	2	99.2593	89.9329	94.3662	288	26	259	23	29	3	98.855	89.9306	94.1818	309	5	275	4	34	1	99.6377	88.9968	94.0171	313	1	285	0	28	1	99.6503	91.0543	95.1586	311	3	283	2	28	1	99.6479	90.9968	95.1261	136	178	123	161	13	17	87.8571	90.4412	89.1304
3737	AT1G25320	445	177	402	160	43	17	95.9427	90.3371	93.0556	450	172	405	155	45	17	95.9716	90	92.8899	602	20	532	17	70	3	99.4393	88.3721	93.5796	597	25	547	22	50	3	99.4545	91.6248	95.3793	596	26	524	22	72	4	99.2424	87.9195	93.2384	491	131	444	118	47	13	97.1554	90.4277	93.6709	608	14	554	12	54	2	99.6403	91.1184	95.189	607	15	538	13	69	2	99.6296	88.6326	93.8099	597	25	537	22	60	3	99.4444	89.9497	94.4591	608	14	545	12	63	2	99.6344	89.6382	94.3723	592	30	541	27	51	3	99.4485	91.3851	95.2465	610	12	547	10	63	2	99.6357	89.6721	94.3917
3738	AT1G25330	381	1	344	0	37	1	99.7101	90.2887	94.7658	371	11	340	10	31	1	99.7067	91.6442	95.5056	368	14	335	12	33	2	99.4065	91.0326	95.0355	368	14	324	12	44	2	99.3865	88.0435	93.3718	376	6	340	5	36	1	99.7067	90.4255	94.8396	373	9	335	8	38	1	99.7024	89.8123	94.4993	368	14	326	12	42	2	99.3902	88.587	93.6782	382	0	350	0	32	0	100	91.623	95.6284	371	11	337	10	34	1	99.7041	90.8356	95.0635	381	1	349	0	32	1	99.7143	91.601	95.4856	290	92	263	83	27	9	96.6912	90.6897	93.5943	358	24	325	21	33	3	99.0854	90.7821	94.7522
3739	AT1G25340	406	3	363	2	43	1	99.7253	89.4089	94.2857	388	21	351	19	37	2	99.4334	90.4639	94.7368	406	3	367	2	39	1	99.7283	90.3941	94.832	404	5	357	4	47	1	99.7207	88.3663	93.7008	360	49	325	44	35	5	98.4848	90.2778	94.2029	401	8	356	7	45	1	99.7199	88.7781	93.9314	407	2	368	1	39	1	99.729	90.4177	94.8454	396	13	351	11	45	2	99.4334	88.6364	93.725	408	1	363	0	45	1	99.7253	88.9706	94.0415	405	4	366	3	39	1	99.7275	90.3704	94.8187	407	2	369	1	38	1	99.7297	90.6634	94.9807	395	14	354	12	41	2	99.4382	89.6203	94.2743
3740	AT1G25350	289	89	256	78	33	11	95.8801	88.5813	92.0863	377	1	339	0	38	1	99.7059	89.9204	94.5607	348	30	306	26	42	4	98.7097	87.931	93.0091	368	10	336	9	32	1	99.7033	91.3043	95.3191	329	49	301	44	28	5	98.366	91.4894	94.8031	314	64	281	57	33	7	97.5694	89.4904	93.3555	356	22	320	19	36	3	99.0712	89.8876	94.2563	331	47	295	42	36	5	98.3333	89.1239	93.5024	359	19	325	17	34	2	99.3884	90.5292	94.7522	353	25	316	22	37	3	99.0596	89.5184	94.0476	341	37	309	33	32	4	98.722	90.6158	94.4954	305	73	274	65	31	8	97.1631	89.8361	93.356
3741	AT1G25360	824	60	756	55	68	5	99.343	91.7476	95.3943	736	148	676	136	60	12	98.2558	91.8478	94.9438	815	69	735	62	80	7	99.0566	90.184	94.4123	801	83	713	73	88	10	98.6169	89.0137	93.5696	872	12	796	10	76	2	99.7494	91.2844	95.3293	808	76	738	69	70	7	99.0604	91.3366	95.0419	656	228	598	208	58	20	96.7638	91.1585	93.8776	582	302	516	268	66	34	93.8182	88.6598	91.1661	798	86	719	77	79	9	98.7637	90.1003	94.2333	797	87	712	77	85	10	98.615	89.335	93.7459	581	303	532	277	49	26	95.3405	91.5663	93.4153	842	42	767	38	75	4	99.4812	91.0926	95.1023
3742	AT1G25370	538	13	474	11	64	2	99.5798	88.1041	93.4911	533	18	475	16	58	2	99.5807	89.1182	94.0594	537	14	488	12	49	2	99.5918	90.8752	95.0341	530	21	467	18	63	3	99.3617	88.1132	93.4	529	22	477	19	52	3	99.375	90.1701	94.5491	455	96	416	87	39	9	97.8824	91.4286	94.5455	549	2	489	1	60	1	99.7959	89.071	94.129	543	8	490	7	53	1	99.7963	90.2394	94.7776	539	12	486	10	53	2	99.5902	90.167	94.6446	315	236	278	208	37	28	90.8497	88.254	89.533	535	16	482	14	53	2	99.5868	90.0935	94.6026	337	214	296	188	41	26	91.9255	87.8338	89.8331
3743	AT1G25375	457	14	416	12	41	2	99.5215	91.0284	95.0857	462	9	413	8	49	1	99.7585	89.3939	94.2922	451	20	398	17	53	3	99.2519	88.2483	93.4272	470	1	418	0	52	1	99.7613	88.9362	94.0382	467	4	422	3	45	1	99.7636	90.364	94.8315	467	4	424	3	43	1	99.7647	90.7923	95.0673	368	103	336	94	32	9	97.3913	91.3043	94.2496	451	20	401	17	50	3	99.2574	88.9135	93.8012	409	62	375	56	34	6	98.4252	91.687	94.9367	410	61	362	53	48	8	97.8378	88.2927	92.8205	462	9	412	8	50	1	99.7579	89.1775	94.1714	431	40	392	36	39	4	98.9899	90.9513	94.8005
3744	AT1G25380	474	4	428	3	46	1	99.7669	90.2954	94.7951	473	5	429	4	44	1	99.7674	90.6977	95.0166	474	4	428	3	46	1	99.7669	90.2954	94.7951	343	135	312	122	31	13	96	90.9621	93.4132	455	23	415	20	40	3	99.2823	91.2088	95.0745	424	54	387	49	37	5	98.7245	91.2736	94.8529	461	17	407	15	54	2	99.511	88.2863	93.5632	434	44	398	40	36	4	99.005	91.7051	95.2153	415	63	370	56	45	7	98.1432	89.1566	93.4343	474	4	419	3	55	1	99.7619	88.3966	93.736	459	19	407	16	52	3	99.2683	88.671	93.6709	474	4	417	3	57	1	99.7608	87.9747	93.4978
3745	AT1G25390	506	169	453	151	53	18	96.1783	89.5257	92.7329	642	33	569	29	73	4	99.3019	88.6293	93.6626	652	23	575	20	77	3	99.481	88.1902	93.4959	445	230	401	207	44	23	94.5755	90.1124	92.29	617	58	544	51	73	7	98.7296	88.1686	93.1507	643	32	571	28	72	4	99.3043	88.8025	93.7603	452	223	412	203	40	20	95.3704	91.1504	93.2127	669	6	594	5	75	1	99.8319	88.7892	93.9873	668	7	594	6	74	1	99.8319	88.9222	94.0618	647	28	573	24	74	4	99.3068	88.5626	93.6275	654	21	594	19	60	2	99.6644	90.8257	95.04	642	33	568	29	74	4	99.3007	88.4735	93.575
3746	AT1G25400	602	20	542	18	60	2	99.6324	90.0332	94.5899	596	26	546	23	50	3	99.4536	91.6107	95.3712	603	19	545	17	58	2	99.6344	90.3814	94.7826	544	78	495	71	49	7	98.6056	90.9926	94.6463	620	2	565	1	55	1	99.8233	91.129	95.2782	620	2	561	1	59	1	99.8221	90.4839	94.9239	607	15	540	13	67	2	99.631	88.9621	93.9948	614	8	557	7	57	1	99.8208	90.7166	95.0512	616	6	549	5	67	1	99.8182	89.1234	94.1681	594	28	530	24	64	4	99.2509	89.2256	93.9716	581	41	534	37	47	4	99.2565	91.9105	95.4424	607	15	549	13	58	2	99.637	90.4448	94.8187
3747	AT1G25410	500	48	450	43	50	5	98.9011	90	94.2408	538	10	478	8	60	2	99.5833	88.8476	93.9096	526	22	463	19	63	3	99.3562	88.0228	93.3468	509	39	453	34	56	5	98.9083	88.998	93.6918	340	208	308	188	32	20	93.9024	90.5882	92.2156	340	208	303	185	37	23	92.9448	89.1176	90.991	528	20	483	18	45	2	99.5876	91.4773	95.3603	541	7	492	6	49	1	99.7972	90.9427	95.1644	537	11	484	9	53	2	99.5885	90.1304	94.6237	529	19	470	16	59	3	99.3658	88.8469	93.8124	536	12	474	10	62	2	99.5798	88.4328	93.6759	533	15	483	13	50	2	99.5876	90.6191	94.8919
3748	AT1G25420	550	4	499	3	51	1	99.8	90.7273	95.0476	456	98	412	88	44	10	97.6303	90.3509	93.8497	549	5	483	4	66	1	99.7934	87.9781	93.514	553	1	504	0	49	1	99.802	91.1392	95.2741	547	7	500	6	47	1	99.8004	91.4077	95.4198	553	1	501	0	52	1	99.8008	90.5967	94.9763	543	11	494	10	49	1	99.798	90.9761	95.183	501	53	449	47	52	6	98.6813	89.6208	93.9331	545	9	491	8	54	1	99.7967	90.0917	94.6962	537	17	480	15	57	2	99.5851	89.3855	94.21	526	28	473	25	53	3	99.3697	89.924	94.4112	473	81	426	73	47	8	98.1567	90.0634	93.9361
3749	AT1G25422	526	25	479	22	47	3	99.3776	91.0646	95.0397	422	129	378	115	44	14	96.4286	89.5735	92.8747	541	10	494	9	47	1	99.798	91.3124	95.3668	536	15	483	13	53	2	99.5876	90.1119	94.6131	518	33	469	29	49	4	99.1543	90.5405	94.6519	490	61	436	54	54	7	98.4199	88.9796	93.462	533	18	481	16	52	2	99.5859	90.2439	94.685	545	6	498	5	47	1	99.7996	91.3761	95.4023	514	37	456	32	58	5	98.9154	88.716	93.5385	538	13	474	11	64	2	99.5798	88.1041	93.4911	399	152	355	135	44	17	95.4301	88.9724	92.0882	532	19	480	17	52	2	99.5851	90.2256	94.6746
3750	AT1G25425	568	2	508	1	60	1	99.8035	89.4366	94.3361	569	1	512	0	57	1	99.8051	89.9824	94.6396	547	23	500	21	47	2	99.6016	91.4077	95.3289	567	3	518	2	49	1	99.8073	91.358	95.3959	349	221	310	196	39	25	92.5373	88.8252	90.6433	563	7	505	6	58	1	99.8024	89.698	94.4808	351	219	319	199	32	20	94.1003	90.8832	92.4638	569	1	523	0	46	1	99.8092	91.9156	95.6999	552	18	491	16	61	2	99.5943	88.9493	93.9713	508	62	455	55	53	7	98.4848	89.5669	93.8144	562	8	514	7	48	1	99.8058	91.4591	95.4503	556	14	500	12	56	2	99.6016	89.9281	94.518
3751	AT1G25440	315	348	282	311	33	37	88.4013	89.5238	88.959	320	343	282	303	38	40	87.5776	88.125	87.8505	662	1	601	0	61	1	99.8339	90.7855	95.0949	652	11	574	9	78	2	99.6528	88.0368	93.4853	631	32	566	28	65	4	99.2982	89.6989	94.2548	443	220	396	196	47	24	94.2857	89.3905	91.7729	634	29	581	26	53	3	99.4863	91.6404	95.4023	608	55	545	49	63	6	98.9111	89.6382	94.0466	416	247	378	224	38	23	94.2643	90.8654	92.5337	596	67	531	59	65	8	98.5158	89.094	93.5683	465	198	414	176	51	22	94.9541	89.0323	91.8979	658	5	598	4	60	1	99.8331	90.8815	95.1472
3752	AT1G25450	670	18	599	16	71	2	99.6672	89.403	94.2565	685	3	626	2	59	1	99.8405	91.3869	95.4268	662	26	597	23	65	3	99.5	90.1813	94.6117	678	10	598	8	80	2	99.6667	88.2006	93.5837	668	20	592	17	76	3	99.4958	88.6228	93.7451	667	21	611	19	56	2	99.6737	91.6042	95.4688	680	8	607	7	73	1	99.8355	89.2647	94.2547	657	31	583	27	74	4	99.3186	88.7367	93.7299	674	14	609	12	65	2	99.6727	90.3561	94.786	653	35	590	31	63	4	99.3266	90.3522	94.6271	679	9	615	8	64	1	99.8377	90.5744	94.9807	637	51	562	45	75	6	98.9437	88.2261	93.278
3753	AT1G25460	354	53	314	47	40	6	98.125	88.7006	93.1751	404	3	366	2	38	1	99.7275	90.5941	94.9416	397	10	358	9	39	1	99.7214	90.1763	94.709	407	0	363	0	44	0	100	89.1892	94.2857	402	5	355	4	47	1	99.7191	88.3085	93.6675	404	3	355	2	49	1	99.7191	87.8713	93.4211	406	1	363	0	43	1	99.7253	89.4089	94.2857	402	5	353	4	49	1	99.7175	87.8109	93.3862	399	8	355	7	44	1	99.7191	88.9724	94.0397	399	8	357	7	42	1	99.7207	89.4737	94.3197	404	3	368	2	36	1	99.729	91.0891	95.2135	402	5	367	4	35	1	99.7283	91.2935	95.3247
3754	AT1G25470	373	2	340	1	33	1	99.7067	91.1528	95.2381	369	6	330	5	39	1	99.6979	89.4309	94.2857	368	7	327	6	41	1	99.6951	88.8587	93.9655	360	15	317	13	43	2	99.373	88.0556	93.3726	357	18	317	16	40	2	99.373	88.7955	93.787	316	59	289	54	27	5	98.2993	91.4557	94.7541	351	24	315	21	36	3	99.0566	89.7436	94.1704	300	75	270	67	30	8	97.1223	90	93.4256	346	29	316	26	30	3	99.0596	91.3295	95.0376	368	7	336	6	32	1	99.7033	91.3043	95.3191	365	10	334	9	31	1	99.7015	91.5068	95.4286	340	35	303	31	37	4	98.6971	89.1176	93.6631
3755	AT1G25480	387	43	345	38	42	5	98.5714	89.1473	93.6228	425	5	388	4	37	1	99.7429	91.2941	95.3317	429	1	387	0	42	1	99.7423	90.2098	94.7368	427	3	383	2	44	1	99.7396	89.6956	94.4513	334	96	303	87	31	9	97.1154	90.7186	93.808	419	11	375	9	44	2	99.4695	89.4988	94.2211	426	4	385	3	41	1	99.7409	90.3756	94.8276	336	94	298	83	38	11	96.4401	88.6905	92.4031	428	2	385	1	43	1	99.7409	89.9533	94.5946	424	6	374	5	50	1	99.7333	88.2075	93.617	426	4	388	3	38	1	99.7429	91.0798	95.2147	421	9	386	8	35	1	99.7416	91.6865	95.5446
3756	AT1G25490	272	121	246	109	26	12	95.3488	90.4412	92.8302	352	41	318	37	34	4	98.7578	90.3409	94.362	391	2	347	1	44	1	99.7126	88.7468	93.9107	387	6	350	5	37	1	99.7151	90.4393	94.8509	384	9	344	8	40	1	99.7101	89.5833	94.3759	285	108	252	95	33	13	95.0943	88.4211	91.6364	382	11	348	10	34	1	99.7135	91.0995	95.212	384	9	341	7	43	2	99.4169	88.8021	93.8102	289	104	262	94	27	10	96.3235	90.6574	93.4046	393	0	348	0	45	0	100	88.5496	93.9271	349	44	320	40	29	4	98.7654	91.6905	95.0966	291	102	260	91	31	11	95.941	89.3471	92.5267
3757	AT1G25500	444	11	400	9	44	2	99.5025	90.0901	94.5626	449	6	405	5	44	1	99.7537	90.2004	94.7368	439	16	398	14	41	2	99.5	90.6606	94.8749	432	23	392	20	40	3	99.2405	90.7407	94.8005	417	38	377	34	40	4	98.9501	90.4077	94.4862	396	59	358	53	38	6	98.3516	90.404	94.2105	430	25	393	22	37	3	99.2424	91.3953	95.1574	415	40	373	35	42	5	98.6772	89.8795	94.0731	345	110	307	97	38	13	95.9375	88.9855	92.3308	349	106	312	94	37	12	96.2963	89.3983	92.7192	445	10	402	9	43	1	99.7519	90.3371	94.8113	447	8	406	7	41	1	99.7543	90.8277	95.082
3758	AT1G25510	864	3	790	2	74	1	99.8736	91.4352	95.4683	650	217	597	199	53	18	97.0732	91.8462	94.3874	844	23	760	20	84	3	99.6068	90.0474	94.5862	627	240	554	212	73	28	95.189	88.3573	91.646	828	39	743	35	85	4	99.4645	89.7343	94.3492	838	29	765	26	73	3	99.6094	91.2888	95.2677	857	10	776	9	81	1	99.8713	90.5484	94.9816	686	181	629	166	57	15	97.6708	91.691	94.5865	862	5	785	4	77	1	99.8728	91.0673	95.267	820	47	743	42	77	5	99.3316	90.6098	94.7704	857	10	767	8	90	2	99.7399	89.4982	94.3419	853	14	774	12	79	2	99.7423	90.7386	95.0276
3759	AT1G25520	259	121	237	110	22	11	95.5645	91.5058	93.4911	370	10	327	8	43	2	99.3921	88.3784	93.5622	368	12	333	10	35	2	99.403	90.4891	94.7368	373	7	331	6	42	1	99.6988	88.7399	93.9007	357	23	325	20	32	3	99.0854	91.0364	94.8905	367	13	334	11	33	2	99.4048	91.0082	95.0213	353	27	315	24	38	3	99.0566	89.2351	93.8897	373	7	332	6	41	1	99.6997	89.008	94.051	374	6	337	5	37	1	99.7041	90.107	94.6629	276	104	253	95	23	9	96.5649	91.6667	94.052	376	4	337	3	39	1	99.7041	89.6277	94.3978	378	2	343	1	35	1	99.7093	90.7407	95.0139
3760	AT1G25530	441	0	398	0	43	0	100	90.2494	94.8749	424	17	381	15	43	2	99.4778	89.8585	94.4238	430	11	385	9	45	2	99.4832	89.5349	94.2472	420	21	379	18	41	3	99.2147	90.2381	94.5137	426	15	386	13	40	2	99.4845	90.6103	94.8403	437	4	392	3	45	1	99.7455	89.7025	94.4578	436	5	399	4	37	1	99.75	91.5138	95.4545	438	3	386	2	52	1	99.7416	88.1279	93.5758	430	11	388	9	42	2	99.4872	90.2326	94.6341	418	23	376	20	42	3	99.2084	89.9522	94.3538	429	12	390	10	39	2	99.4898	90.9091	95.0061	403	38	358	33	45	5	98.6226	88.8337	93.4726
3761	AT1G25540	401	90	356	80	45	10	97.2678	88.7781	92.8292	384	107	345	96	39	11	96.9101	89.8438	93.2432	485	6	436	5	49	1	99.7712	89.8969	94.577	452	39	403	34	49	5	98.7745	89.1593	93.7209	472	19	417	16	55	3	99.2857	88.3475	93.4978	468	23	423	20	45	3	99.2958	90.3846	94.6309	478	13	429	11	49	2	99.536	89.749	94.3894	426	65	381	58	45	7	98.1959	89.4366	93.6118	466	25	419	22	47	3	99.2891	89.9142	94.3694	467	24	416	21	51	3	99.284	89.0792	93.9052	468	23	417	20	51	3	99.2857	89.1026	93.9189	464	27	425	24	39	3	99.2991	91.5948	95.2915
3762	AT1G25550	444	5	407	4	37	1	99.7549	91.6667	95.5399	405	44	357	38	48	6	98.3471	88.1481	92.9688	431	18	383	16	48	2	99.4805	88.8631	93.8725	444	5	392	4	52	1	99.7455	88.2883	93.6679	255	194	233	177	22	17	93.2	91.3725	92.2772	445	4	403	3	42	1	99.7525	90.5618	94.9352	448	1	410	0	38	1	99.7567	91.5179	95.4598	448	1	405	0	43	1	99.7537	90.4018	94.8478	436	13	397	11	39	2	99.4987	91.055	95.0898	448	1	405	0	43	1	99.7537	90.4018	94.8478	429	20	382	17	47	3	99.2208	89.0443	93.8575	334	115	298	102	36	13	95.8199	89.2216	92.4031
3763	AT1G25560	595	65	535	58	60	7	98.7085	89.916	94.1073	597	63	538	56	59	7	98.7156	90.1173	94.2207	655	5	585	4	70	1	99.8294	89.313	94.2788	608	52	536	45	72	7	98.7109	88.1579	93.1364	633	27	580	24	53	3	99.4854	91.6272	95.3947	644	16	586	14	58	2	99.6599	90.9938	95.1299	641	19	582	17	59	2	99.6575	90.7956	95.0204	659	1	592	0	67	1	99.8314	89.8331	94.5687	580	80	515	71	65	9	98.2824	88.7931	93.2971	621	39	571	35	50	4	99.3043	91.9485	95.4849	657	3	602	2	55	1	99.8342	91.6286	95.5556	649	11	594	10	55	1	99.8319	91.5254	95.4984
3764	AT1G25570	457	17	408	15	49	2	99.5122	89.2779	94.1176	470	4	414	3	56	1	99.759	88.0851	93.5593	447	27	404	24	43	3	99.2629	90.3803	94.6136	408	66	370	59	38	7	98.1432	90.6863	94.2675	438	36	388	31	50	5	98.7277	88.5845	93.3815	444	30	395	26	49	4	98.9975	88.964	93.7129	446	28	401	25	45	3	99.2574	89.9103	94.3529	467	7	427	6	40	1	99.7664	91.4347	95.419	446	28	394	24	52	4	98.995	88.3408	93.3649	464	10	424	9	40	1	99.7647	91.3793	95.3881	459	15	407	13	52	2	99.511	88.671	93.7788	466	8	419	7	47	1	99.7619	89.9142	94.5824
3765	AT1G25580	386	33	354	30	32	3	99.1597	91.7098	95.2894	413	6	365	5	48	1	99.7268	88.3777	93.7099	208	211	187	189	21	22	89.4737	89.9038	89.6882	398	21	358	18	40	3	99.169	89.9497	94.3347	403	16	359	14	44	2	99.446	89.0819	93.9791	392	27	346	23	46	4	98.8571	88.2653	93.2615	387	32	344	28	43	4	98.8506	88.8889	93.6054	412	7	371	6	41	1	99.7312	90.0485	94.6429	404	15	366	13	38	2	99.4565	90.5941	94.8187	397	22	358	19	39	3	99.169	90.1763	94.4591	391	28	353	25	38	3	99.1573	90.2813	94.5114	330	89	290	78	40	11	96.3455	87.8788	91.9176
3766	AT1G25682	383	14	339	12	44	2	99.4135	88.5117	93.6464	391	6	354	5	37	1	99.7183	90.5371	94.9062	385	12	341	10	44	2	99.4169	88.5714	93.6813	371	26	337	23	34	3	99.1176	90.8356	94.7961	368	29	330	26	38	3	99.0991	89.6739	94.1512	382	15	338	13	44	2	99.4118	88.4817	93.6288	244	153	222	139	22	14	94.0678	90.9836	92.5	368	29	327	25	41	4	98.7915	88.8587	93.5622	389	8	353	7	36	1	99.7175	90.7455	95.0202	387	10	348	9	39	1	99.7135	89.9225	94.5652	375	22	332	19	43	3	99.1045	88.5333	93.5211	376	21	338	18	38	3	99.1202	89.8936	94.2817
3767	AT1G25988	346	13	313	11	33	2	99.3651	90.4624	94.705	224	135	201	121	23	14	93.4884	89.7321	91.5718	162	197	145	177	17	20	87.8788	89.5062	88.685	357	2	318	1	39	1	99.6865	89.0756	94.0828	345	14	306	12	39	2	99.3506	88.6957	93.7213	177	182	158	163	19	19	89.2655	89.2655	89.2655	297	62	268	56	29	6	97.8102	90.2357	93.8704	277	82	249	73	28	9	96.5116	89.8917	93.0841	331	28	299	25	32	3	99.0066	90.3323	94.4708	227	132	203	118	24	14	93.5484	89.4273	91.4414	321	38	285	33	36	5	98.2759	88.785	93.2897	248	111	220	98	28	13	94.4206	88.7097	91.4761
3768	AT1G26090	359	43	319	38	40	5	98.4568	88.8579	93.4114	345	57	313	51	32	6	98.1191	90.7246	94.2771	352	50	314	44	38	6	98.125	89.2045	93.4524	351	51	309	44	42	7	97.7848	88.0342	92.6537	330	72	303	66	27	6	98.0583	91.8182	94.8357	382	20	345	18	37	2	99.4236	90.3141	94.6502	362	40	332	36	30	4	98.8095	91.7127	95.1289	340	62	303	55	37	7	97.7419	89.1176	93.2308	380	22	336	19	44	3	99.115	88.4211	93.4631	282	120	254	108	28	12	95.4887	90.0709	92.7007	322	80	292	72	30	8	97.3333	90.6832	93.8907	351	51	320	46	31	5	98.4615	91.1681	94.6746
3769	AT1G26100	426	29	387	26	39	3	99.2308	90.8451	94.8529	452	3	398	2	54	1	99.7494	88.0531	93.537	452	3	415	2	37	1	99.7596	91.8142	95.6221	449	6	397	5	52	1	99.7487	88.4187	93.7426	443	12	391	10	52	2	99.4911	88.2619	93.5407	449	6	396	5	53	1	99.7481	88.196	93.617	445	10	409	9	36	1	99.7561	91.9101	95.6725	437	18	397	16	40	2	99.4987	90.8467	94.9761	450	5	404	4	46	1	99.7531	89.7778	94.5029	421	34	379	30	42	4	98.9556	90.0238	94.2786	372	83	339	75	33	8	97.6945	91.129	94.2976	446	9	403	8	43	1	99.7525	90.3587	94.8235
3770	AT1G26110	535	35	488	31	47	4	99.187	91.215	95.0341	544	26	480	22	64	4	99.1736	88.2353	93.3852	552	18	498	16	54	2	99.6	90.2174	94.6768	462	108	406	95	56	13	96.8974	87.8788	92.168	544	26	479	22	65	4	99.1718	88.0515	93.2814	554	16	508	14	46	2	99.6078	91.6968	95.4887	542	28	482	24	60	4	99.177	88.9299	93.7743	555	15	507	13	48	2	99.6071	91.3514	95.3008	505	65	463	59	42	6	98.7207	91.6832	95.0719	561	9	511	8	50	1	99.8047	91.0873	95.247	560	10	505	9	55	1	99.8024	90.1786	94.7467	370	200	331	179	39	21	94.0341	89.4595	91.6898
3771	AT1G26120	611	51	558	46	53	5	99.1119	91.3257	95.0596	658	4	588	3	70	1	99.8302	89.3617	94.3063	650	12	589	10	61	2	99.6616	90.6154	94.9234	649	13	577	11	72	2	99.6546	88.906	93.9739	659	3	587	2	72	1	99.8299	89.0744	94.146	659	3	599	2	60	1	99.8333	90.8953	95.1549	642	20	567	17	75	3	99.4737	88.3178	93.5644	657	5	588	4	69	1	99.8302	89.4977	94.382	654	8	582	7	72	1	99.8285	88.9908	94.0986	650	12	595	11	55	1	99.8322	91.5385	95.5056	661	1	602	0	59	1	99.8342	91.0741	95.2532	486	176	441	160	45	16	96.4989	90.7407	93.5313
3772	AT1G26130	446	4	397	3	49	1	99.7487	89.0135	94.0758	400	50	363	45	37	5	98.6413	90.75	94.5312	442	8	392	7	50	1	99.7455	88.6878	93.8922	443	7	397	6	46	1	99.7487	89.6163	94.4114	437	13	401	11	36	2	99.5037	91.762	95.4762	422	28	385	25	37	3	99.2268	91.2322	95.0617	327	123	299	112	28	11	96.4516	91.4373	93.8776	444	6	402	5	42	1	99.7519	90.5405	94.9233	444	6	398	5	46	1	99.7494	89.6396	94.4247	342	108	314	99	28	9	97.2136	91.8129	94.4361	223	227	198	202	25	25	88.7892	88.7892	88.7892	450	0	410	0	40	0	100	91.1111	95.3488
3773	AT1G26140	358	75	327	68	31	7	97.9042	91.3408	94.5087	300	133	275	122	25	11	96.1538	91.6667	93.8567	414	19	368	16	46	3	99.1914	88.8889	93.758	412	21	364	18	48	3	99.1826	88.3495	93.4531	396	37	354	33	42	4	98.8827	89.3939	93.8992	392	41	351	36	41	5	98.5955	89.5408	93.8503	338	95	308	86	30	9	97.1609	91.1243	94.0458	326	107	298	98	28	9	97.0684	91.411	94.1548	298	135	271	122	27	13	95.4225	90.9396	93.1271	409	24	365	21	44	3	99.1848	89.2421	93.9511	408	25	360	22	48	3	99.1736	88.2353	93.3852	420	13	384	11	36	2	99.4819	91.4286	95.2854
3774	AT1G26150	898	44	806	39	92	5	99.3835	89.755	94.3242	802	140	725	126	77	14	98.1055	90.399	94.0947	846	96	751	85	95	11	98.5564	88.7707	93.408	906	36	813	32	93	4	99.5104	89.7351	94.3703	898	44	825	40	73	4	99.5175	91.8708	95.5414	904	38	819	34	85	4	99.514	90.5973	94.8466	917	25	823	22	94	3	99.6368	89.7492	94.4349	901	41	815	37	86	4	99.5116	90.455	94.7674	895	47	796	41	99	6	99.2519	88.9385	93.8126	914	28	823	25	91	3	99.6368	90.0438	94.5977	828	114	740	102	88	12	98.4043	89.372	93.6709	894	48	805	43	89	5	99.3827	90.0447	94.4836
3775	AT1G26160	352	84	319	76	33	8	97.5535	90.625	93.9617	434	2	388	1	46	1	99.7429	89.4009	94.2892	393	43	358	39	35	4	98.895	91.0941	94.8344	432	4	391	3	41	1	99.7449	90.5093	94.9029	415	21	368	18	47	3	99.1914	88.6747	93.6387	423	13	374	11	49	2	99.4681	88.4161	93.617	422	14	380	12	42	2	99.4764	90.0474	94.5274	412	24	377	22	35	2	99.4723	91.5049	95.3224	386	50	343	44	43	6	98.2808	88.8601	93.3333	414	22	380	20	34	2	99.4764	91.7874	95.4774	414	22	380	20	34	2	99.4764	91.7874	95.4774	305	131	271	116	34	15	94.7552	88.8525	91.709
3776	AT1G26170	398	22	354	19	44	3	99.1597	88.9447	93.7748	406	14	365	12	41	2	99.455	89.9015	94.4373	367	53	324	46	43	7	97.8852	88.2834	92.8367	418	2	373	1	45	1	99.7326	89.2344	94.1919	400	20	352	17	48	3	99.1549	88	93.245	309	111	277	99	32	12	95.8478	89.644	92.6421	325	95	298	87	27	8	97.3856	91.6923	94.4532	406	14	371	12	35	2	99.4638	91.3793	95.2503	392	28	357	25	35	3	99.1667	91.0714	94.9468	398	22	358	19	40	3	99.169	89.9497	94.3347	407	13	372	11	35	2	99.4652	91.4005	95.2625	321	99	290	89	31	10	96.6667	90.3427	93.3977
3777	AT1G26180	453	70	408	63	45	7	98.3133	90.0662	94.0092	363	160	326	144	37	16	95.3216	89.8072	92.4823	498	25	440	22	58	3	99.3228	88.3534	93.5175	480	43	424	38	56	5	98.8345	88.3333	93.2893	475	48	419	42	56	6	98.5882	88.2105	93.1111	508	15	451	13	57	2	99.5585	88.7795	93.8606	505	18	445	15	60	3	99.3304	88.1188	93.3893	472	51	431	46	41	5	98.8532	91.3136	94.9339	503	20	442	17	61	3	99.3258	87.8728	93.2489	504	19	460	17	44	2	99.5671	91.2698	95.2381	507	16	458	14	49	2	99.5652	90.3353	94.726	501	22	453	19	48	3	99.3421	90.4192	94.6708
3778	AT1G26190	346	65	312	58	34	7	97.8056	90.1734	93.8346	307	104	280	94	27	10	96.5517	91.2052	93.8023	409	2	373	1	36	1	99.7326	91.198	95.2746	289	122	257	108	32	14	94.8339	88.9273	91.7857	404	7	364	6	40	1	99.726	90.099	94.6684	371	40	327	35	44	5	98.494	88.1402	93.0299	357	54	320	48	37	6	98.1595	89.6359	93.7042	409	2	364	1	45	1	99.726	88.9976	94.0568	404	7	362	6	42	1	99.7245	89.604	94.3937	406	5	360	4	46	1	99.723	88.67	93.8722	296	115	267	103	29	12	95.6989	90.2027	92.8696	397	14	360	12	37	2	99.4475	90.6801	94.8617
3779	AT1G26200	481	1	440	0	41	1	99.7732	91.4761	95.4447	476	6	424	5	52	1	99.7647	89.0756	94.1176	453	29	415	26	38	3	99.2823	91.6115	95.2928	477	5	419	4	58	1	99.7619	87.8407	93.4225	471	11	423	9	48	2	99.5294	89.8089	94.4196	473	9	433	8	40	1	99.7696	91.5433	95.4796	375	107	334	95	41	12	96.5318	89.0667	92.6491	477	5	437	4	40	1	99.7717	91.6143	95.5191	455	27	404	23	51	4	99.0196	88.7912	93.6269	472	10	419	8	53	2	99.5249	88.7712	93.841	467	15	418	13	49	2	99.5238	89.5075	94.2503	481	1	436	0	45	1	99.7712	90.6445	94.9891
3780	AT1G26208	630	7	565	6	65	1	99.8233	89.6825	94.4816	618	19	562	17	56	2	99.6454	90.9385	95.0931	495	142	448	128	47	14	96.9697	90.5051	93.6259	618	19	567	17	51	2	99.6485	91.7476	95.535	634	3	575	2	59	1	99.8264	90.694	95.0413	620	17	550	15	70	2	99.6377	88.7097	93.8567	626	11	553	9	73	2	99.6396	88.3387	93.6494	633	4	574	3	59	1	99.8261	90.6793	95.0331	572	65	522	59	50	6	98.8636	91.2587	94.9091	634	3	561	2	73	1	99.8221	88.4858	93.8127	481	156	438	142	43	14	96.9027	91.0603	93.8907	611	26	559	23	52	3	99.4662	91.4894	95.3112
3781	AT1G26210	378	12	336	10	42	2	99.4083	88.8889	93.8547	385	5	354	4	31	1	99.7183	91.9481	95.6757	372	18	329	15	43	3	99.0964	88.4409	93.4659	351	39	310	34	41	5	98.4127	88.3191	93.0931	385	5	349	4	36	1	99.7143	90.6494	94.966	290	100	259	89	31	11	95.9259	89.3103	92.5	378	12	345	10	33	2	99.4236	91.2698	95.1724	388	2	354	1	34	1	99.7183	91.2371	95.2894	169	221	149	195	20	26	85.1429	88.1657	86.6279	353	37	316	33	37	4	98.75	89.5184	93.9079	203	187	182	167	21	20	90.099	89.6552	89.8765	375	15	332	13	43	2	99.4012	88.5333	93.653
3782	AT1G26218	362	89	323	79	39	10	96.997	89.2265	92.9496	353	98	311	86	42	12	96.2848	88.102	92.0118	443	8	390	7	53	1	99.7442	88.0361	93.5252	436	15	397	13	39	2	99.4987	91.055	95.0898	444	7	407	6	37	1	99.7549	91.6667	95.5399	446	5	404	4	42	1	99.7531	90.583	94.9471	448	3	411	2	37	1	99.7573	91.7411	95.5814	447	4	403	3	44	1	99.7525	90.1566	94.7121	445	6	409	5	36	1	99.7561	91.9101	95.6725	444	7	400	6	44	1	99.7506	90.0901	94.6746	434	17	394	15	40	2	99.4949	90.7834	94.9398	450	1	412	0	38	1	99.7579	91.5556	95.4809
3783	AT1G26220	546	21	483	18	63	3	99.3827	88.4615	93.6047	565	2	515	1	50	1	99.8062	91.1504	95.2821	558	9	503	8	55	1	99.8016	90.1434	94.7269	558	9	492	7	66	2	99.5951	88.172	93.5361	286	281	252	248	34	33	88.4211	88.1119	88.2662	559	8	499	7	60	1	99.8	89.2665	94.2398	558	9	504	8	54	1	99.802	90.3226	94.826	403	164	357	145	46	19	94.9468	88.5856	91.656	384	183	346	165	38	18	95.0549	90.1042	92.5134	565	2	512	1	53	1	99.8051	90.6195	94.9907	566	1	513	0	53	1	99.8054	90.636	95	554	13	508	11	46	2	99.6078	91.6968	95.4887
3784	AT1G26225	430	7	378	6	52	1	99.7361	87.907	93.4487	401	36	361	32	40	4	98.9041	90.0249	94.2559	413	24	375	21	38	3	99.2063	90.799	94.8167	406	31	371	28	35	3	99.1979	91.3793	95.1282	400	37	360	33	40	4	98.9011	90	94.2408	337	100	296	88	41	12	96.1039	87.8338	91.7829	426	11	381	9	45	2	99.4778	89.4366	94.1904	299	138	270	124	29	14	95.0704	90.301	92.6244	430	7	395	6	35	1	99.7475	91.8605	95.6416	421	16	379	14	42	2	99.4751	90.0238	94.5137	423	14	386	12	37	2	99.4845	91.253	95.1911	436	1	398	0	38	1	99.7494	91.2844	95.3293
3785	AT1G26230	401	19	367	17	34	2	99.458	91.5212	95.3247	381	39	347	35	34	4	98.8604	91.0761	94.8087	403	17	368	15	35	2	99.4595	91.3151	95.2135	217	203	199	186	18	17	92.1296	91.7051	91.9169	405	15	364	13	41	2	99.4536	89.8765	94.4228	409	11	373	10	36	1	99.7326	91.198	95.2746	393	27	360	24	33	3	99.1736	91.6031	95.2381	380	40	340	35	40	5	98.5507	89.4737	93.7931	409	11	376	10	33	1	99.7347	91.9315	95.6743	394	26	357	23	37	3	99.1667	90.6091	94.695	399	21	355	18	44	3	99.162	88.9724	93.7913	410	10	362	8	48	2	99.4505	88.2927	93.5401
3786	AT1G26233	373	16	340	14	33	2	99.4152	91.1528	95.1049	283	106	257	96	26	10	96.2547	90.8127	93.4545	380	9	341	8	39	1	99.7076	89.7368	94.4598	334	55	298	49	36	6	98.0263	89.2216	93.4169	382	7	338	6	44	1	99.705	88.4817	93.7587	372	17	339	15	33	2	99.4135	91.129	95.0912	351	38	310	33	41	5	98.4127	88.3191	93.0931	381	8	348	7	33	1	99.7135	91.3386	95.3425	380	9	337	7	43	2	99.41	88.6842	93.7413	362	27	322	24	40	3	99.0769	88.9503	93.7409	364	25	327	22	37	3	99.0909	89.8352	94.2363	253	136	227	122	26	14	94.1909	89.7233	91.9028
3787	AT1G26235	371	3	327	2	44	1	99.6951	88.1402	93.5622	365	9	333	8	32	1	99.7006	91.2329	95.279	345	29	315	26	30	3	99.0566	91.3043	95.0226	362	12	329	10	33	2	99.3958	90.884	94.9495	369	5	334	4	35	1	99.7015	90.5149	94.8864	373	1	331	0	42	1	99.6988	88.7399	93.9007	368	6	326	5	42	1	99.6942	88.587	93.8129	304	70	275	63	29	7	97.5177	90.4605	93.8567	373	1	341	0	32	1	99.7076	91.4209	95.3846	373	1	329	0	44	1	99.697	88.2038	93.5989	371	3	335	2	36	1	99.7024	90.2965	94.7666	283	91	254	81	29	10	96.2121	89.7527	92.8702
3788	AT1G26240	971	6	856	5	115	1	99.8833	88.1565	93.6543	920	57	832	51	88	6	99.284	90.4348	94.653	944	33	854	29	90	4	99.5338	90.4661	94.7836	808	169	732	153	76	16	97.861	90.5941	94.0874	731	246	650	218	81	28	95.8702	88.9193	92.264	843	134	774	123	69	11	98.5987	91.8149	95.086	925	52	816	45	109	7	99.1495	88.2162	93.3638	908	69	811	61	97	8	99.0232	89.3172	93.9201	931	46	821	40	110	6	99.2745	88.1847	93.4016	801	176	731	160	70	16	97.8581	91.2609	94.4444	945	32	866	29	79	3	99.6548	91.6402	95.4796	779	198	685	174	94	24	96.615	87.9332	92.0699
3789	AT1G26250	920	11	810	9	110	2	99.7537	88.0435	93.5335	923	8	847	7	76	1	99.8821	91.766	95.6522	861	70	788	64	73	6	99.2443	91.5215	95.2266	847	84	773	76	74	8	98.9757	91.2633	94.9631	869	62	786	56	83	6	99.2424	90.4488	94.6418	797	134	721	121	76	13	98.2289	90.4642	94.1868	856	75	786	68	70	7	99.1173	91.8224	95.3305	884	47	809	43	75	4	99.508	91.5158	95.3447	851	80	760	71	91	9	98.8296	89.3067	93.8272	844	87	753	77	91	10	98.6894	89.218	93.715	812	119	717	105	95	14	98.0848	88.3005	92.9358	879	52	802	47	77	5	99.3804	91.24	95.1364
3790	AT1G26255	253	86	229	78	24	8	96.6245	90.5138	93.4694	269	70	242	63	27	7	97.1888	89.9628	93.4363	268	71	244	64	24	7	97.2112	91.0448	94.027	157	182	143	166	14	16	89.9371	91.0828	90.5063	203	136	184	123	19	13	93.401	90.6404	92	276	63	249	56	27	7	97.2656	90.2174	93.609	282	57	255	51	27	6	97.7011	90.4255	93.9227	269	70	244	63	25	7	97.2112	90.7063	93.8462	246	93	221	83	25	10	95.671	89.8374	92.6625	331	8	294	7	37	1	99.661	88.8218	93.9297	231	108	208	97	23	11	94.9772	90.0433	92.4444	185	154	167	139	18	15	91.7582	90.2703	91.0082
3791	AT1G26260	557	14	501	12	56	2	99.6024	89.9461	94.5283	570	1	502	0	68	1	99.8012	88.0702	93.5694	565	6	512	5	53	1	99.8051	90.6195	94.9907	558	13	500	11	58	2	99.6016	89.6057	94.3396	455	116	403	102	52	14	96.6427	88.5714	92.4312	553	18	507	16	46	2	99.6071	91.6817	95.4802	570	1	518	0	52	1	99.8073	90.8772	95.1331	554	17	508	15	46	2	99.6078	91.6968	95.4887	564	7	518	6	46	1	99.8073	91.844	95.6602	559	12	499	10	60	2	99.6008	89.2665	94.1509	543	28	495	25	48	3	99.3976	91.1602	95.1009	493	78	440	69	53	9	97.9955	89.2495	93.4183
3792	AT1G26270	270	135	238	119	32	16	93.7008	88.1481	90.8397	345	60	309	53	36	7	97.7848	89.5652	93.4947	389	16	342	14	47	2	99.4186	87.9177	93.3151	388	17	347	15	41	2	99.4269	89.433	94.1655	200	205	182	186	18	19	90.5473	91	90.7731	387	18	350	16	37	2	99.4318	90.4393	94.7226	389	16	345	14	44	2	99.4236	88.6889	93.75	402	3	357	2	45	1	99.7207	88.806	93.9474	369	36	326	31	43	5	98.4894	88.3469	93.1429	346	59	307	52	39	7	97.7707	88.7283	93.0303	394	11	349	9	45	2	99.4302	88.5787	93.6913	381	24	346	21	35	3	99.1404	90.8136	94.7945
3793	AT1G26290	426	17	383	15	43	2	99.4805	89.9061	94.4513	421	22	377	19	44	3	99.2105	89.5487	94.1323	430	13	395	11	35	2	99.4962	91.8605	95.526	352	91	320	82	32	9	97.2644	90.9091	93.9794	441	2	402	1	39	1	99.7519	91.1565	95.2607	361	82	319	72	42	10	96.9605	88.3657	92.4638	435	8	390	7	45	1	99.7442	89.6552	94.431	439	4	400	3	39	1	99.7506	91.1162	95.2381	428	15	379	13	49	2	99.4751	88.5514	93.6959	437	6	392	5	45	1	99.7455	89.7025	94.4578	439	4	396	3	43	1	99.7481	90.205	94.7368	432	11	390	9	42	2	99.4898	90.2778	94.6602
3794	AT1G26300	433	19	384	16	49	3	99.2248	88.6836	93.6585	367	85	334	77	33	8	97.6608	91.0082	94.2172	431	21	386	18	45	3	99.2288	89.5592	94.1463	438	14	401	12	37	2	99.5037	91.5525	95.3627	445	7	394	6	51	1	99.7468	88.5393	93.8095	440	12	393	10	47	2	99.4937	89.3182	94.1317	450	2	410	1	40	1	99.7567	91.1111	95.2381	446	6	398	5	48	1	99.7494	89.2377	94.2012	437	15	392	13	45	2	99.4924	89.7025	94.3442	443	9	392	7	51	2	99.4924	88.4876	93.6679	443	9	396	8	47	1	99.7481	89.3905	94.2857	433	19	388	17	45	2	99.4872	89.6074	94.2892
3795	AT1G26310	333	10	302	9	31	1	99.67	90.6907	94.9686	327	16	296	14	31	2	99.3289	90.5199	94.72	332	11	292	9	40	2	99.3197	87.9518	93.2907	336	7	308	6	28	1	99.6764	91.6667	95.5039	334	9	299	8	35	1	99.6667	89.521	94.3218	332	11	296	9	36	2	99.3289	89.1566	93.9683	342	1	303	0	39	1	99.6711	88.5965	93.808	342	1	311	0	31	1	99.6795	90.9357	95.107	328	15	293	13	35	2	99.322	89.3293	94.061	338	5	299	4	39	1	99.6667	88.4615	93.7304	341	2	307	1	34	1	99.6753	90.0293	94.6071	321	22	283	19	38	3	98.951	88.162	93.2455
3796	AT1G26320	390	5	352	4	38	1	99.7167	90.2564	94.751	391	4	358	3	33	1	99.7214	91.5601	95.4667	392	3	349	2	43	1	99.7143	89.0306	94.0701	394	1	350	0	44	1	99.7151	88.8325	93.9597	394	1	352	0	42	1	99.7167	89.3401	94.2436	365	30	325	26	40	4	98.7842	89.0411	93.6599	387	8	352	7	35	1	99.7167	90.9561	95.1351	351	44	316	39	35	5	98.4424	90.0285	94.0476	385	10	351	9	34	1	99.7159	91.1688	95.251	233	162	210	146	23	16	92.9204	90.1288	91.5033	389	6	349	5	40	1	99.7143	89.7172	94.452	378	17	338	15	40	2	99.4118	89.418	94.1504
3797	AT1G26330	316	39	282	34	34	5	98.2578	89.2405	93.5323	314	41	276	36	38	5	98.2206	87.8981	92.7731	309	46	279	41	30	5	98.2394	90.2913	94.0978	266	89	240	80	26	9	96.3855	90.2256	93.2039	302	53	268	47	34	6	97.8102	88.7417	93.0556	316	39	278	34	38	5	98.2332	87.9747	92.8214	311	44	274	38	37	6	97.8571	88.1029	92.7242	297	58	270	52	27	6	97.8261	90.9091	94.2408	338	17	302	15	36	2	99.3421	89.3491	94.081	301	54	268	48	33	6	97.8102	89.0365	93.2174	320	35	292	31	28	4	98.6486	91.25	94.8052	323	32	292	28	31	4	98.6486	90.4025	94.3457
3798	AT1G26340	399	17	357	15	42	2	99.4429	89.4737	94.1953	403	13	357	11	46	2	99.4429	88.5856	93.7008	403	13	367	11	36	2	99.458	91.067	95.0777	334	82	305	74	29	8	97.4441	91.3174	94.2813	366	50	331	45	35	5	98.5119	90.4372	94.302	375	41	338	37	37	4	98.8304	90.1333	94.2817	369	47	337	43	32	4	98.827	91.3279	94.9296	415	1	380	0	35	1	99.7375	91.5663	95.4774	394	22	355	19	39	3	99.162	90.1015	94.4149	355	61	315	54	40	7	97.8261	88.7324	93.0576	410	6	367	5	43	1	99.7283	89.5122	94.3445	394	22	357	19	37	3	99.1667	90.6091	94.695
3799	AT1G26350	283	61	253	54	30	7	97.3077	89.3993	93.186	299	45	270	40	29	5	98.1818	90.301	94.0767	338	6	306	5	32	1	99.6743	90.5325	94.8837	336	8	301	7	35	1	99.6689	89.5833	94.3574	338	6	306	5	32	1	99.6743	90.5325	94.8837	277	67	244	59	33	8	96.8254	88.0866	92.2495	328	16	289	14	39	2	99.3127	88.1098	93.3764	338	6	304	5	34	1	99.6721	89.9408	94.5568	333	11	300	9	33	2	99.3377	90.0901	94.4882	308	36	272	31	36	5	98.1949	88.3117	92.9915	330	14	293	12	37	2	99.322	88.7879	93.76	339	5	309	4	30	1	99.6774	91.1504	95.2234
3800	AT1G26355	404	7	356	6	48	1	99.7199	88.1188	93.5611	404	7	361	6	43	1	99.7238	89.3564	94.2559	323	88	292	79	31	9	97.01	90.4025	93.5897	356	55	321	49	35	6	98.1651	90.1685	93.9971	408	3	360	2	48	1	99.723	88.2353	93.6281	335	76	305	69	30	7	97.7564	91.0448	94.2813	410	1	367	0	43	1	99.7283	89.5122	94.3445	407	4	369	3	38	1	99.7297	90.6634	94.9807	399	12	357	10	42	2	99.4429	89.4737	94.1953	408	3	359	2	49	1	99.7222	87.9902	93.4896	405	6	363	5	42	1	99.7253	89.6296	94.4083	394	17	354	15	40	2	99.4382	89.8477	94.4
3801	AT1G26360	402	97	356	85	46	12	96.7391	88.5572	92.4675	498	1	445	0	53	1	99.7758	89.3574	94.2797	278	221	250	199	28	22	91.9118	89.9281	90.9091	498	1	440	0	58	1	99.7732	88.3534	93.7167	464	35	410	30	54	5	98.7952	88.3621	93.2878	463	36	419	32	44	4	99.0544	90.4968	94.5824	496	3	450	2	46	1	99.7783	90.7258	95.037	329	170	292	151	37	19	93.8907	88.7538	91.25	493	6	437	5	56	1	99.7717	88.641	93.8776	493	6	443	5	50	1	99.7748	89.858	94.5571	479	20	436	18	43	2	99.5434	91.023	95.0927	445	54	401	48	44	6	98.5258	90.1124	94.1315
3802	AT1G26370	369	28	325	24	44	4	98.7842	88.0759	93.1232	376	21	335	18	41	3	99.1124	89.0957	93.8375	291	106	263	96	28	10	96.337	90.378	93.2624	378	19	344	17	34	2	99.422	91.0053	95.0276	392	5	359	4	33	1	99.7222	91.5816	95.4787	191	206	172	185	19	21	89.1192	90.0524	89.5833	372	25	335	22	37	3	99.1124	90.0538	94.3662	323	74	293	67	30	7	97.6667	90.7121	94.061	369	28	333	25	36	3	99.1071	90.2439	94.4681	367	30	329	26	38	4	98.7988	89.6458	94	371	26	337	23	34	3	99.1176	90.8356	94.7961	365	32	324	28	41	4	98.7805	88.7671	93.5065
3803	AT1G26380	594	62	540	56	54	6	98.9011	90.9091	94.7368	551	105	490	93	61	12	97.6096	88.9292	93.0674	366	290	330	262	36	28	92.1788	90.1639	91.1602	569	87	513	78	56	9	98.2759	90.1582	94.0422	579	77	519	69	60	8	98.482	89.6373	93.8517	402	254	356	225	46	29	92.4675	88.5572	90.4701	559	97	496	86	63	11	97.8304	88.7299	93.0582	526	130	478	118	48	12	97.551	90.8745	94.0945	626	30	571	27	55	3	99.4774	91.2141	95.1667	390	266	344	234	46	32	91.4894	88.2051	89.8172	589	67	527	59	62	8	98.5047	89.4737	93.7722	587	69	518	60	69	9	98.2922	88.2453	92.9982
3804	AT1G26390	673	15	606	13	67	2	99.6711	90.0446	94.6136	660	28	592	25	68	3	99.4958	89.697	94.3426	654	34	600	31	54	3	99.5025	91.7431	95.4654	655	33	595	29	60	4	99.3322	90.8397	94.8963	468	220	419	196	49	24	94.5824	89.5299	91.9868	622	66	549	58	73	8	98.5637	88.2637	93.1298	648	40	593	36	55	4	99.33	91.5123	95.261	653	35	584	31	69	4	99.3197	89.4334	94.1176	657	31	580	27	77	4	99.3151	88.2801	93.473	478	210	423	186	55	24	94.6309	88.4937	91.4595	646	42	582	37	64	5	99.1482	90.0929	94.4039	605	83	551	75	54	8	98.5689	91.0744	94.6735
3805	AT1G26400	611	70	549	63	62	7	98.741	89.8527	94.0874	646	35	582	31	64	4	99.3174	90.0929	94.4805	672	9	605	8	67	1	99.835	90.0298	94.6792	641	40	565	35	76	5	99.1228	88.1435	93.3113	635	46	575	41	60	5	99.1379	90.5512	94.6502	656	25	582	22	74	3	99.4872	88.7195	93.7953	666	15	595	13	71	2	99.665	89.3393	94.2201	665	16	588	14	77	2	99.661	88.4211	93.7052	648	33	591	30	57	3	99.4949	91.2037	95.1691	663	18	606	16	57	2	99.6711	91.4027	95.358	664	17	605	15	59	2	99.6705	91.1145	95.2006	625	56	561	50	64	6	98.9418	89.76	94.1275
3806	AT1G26410	460	190	407	168	53	22	94.8718	88.4783	91.5636	574	76	505	66	69	10	98.0583	87.9791	92.7456	541	109	488	98	53	11	97.7956	90.2033	93.8462	496	154	455	141	41	13	97.2222	91.7339	94.3983	500	150	442	132	58	18	96.087	88.4	92.0833	254	396	225	351	29	45	83.3333	88.5827	85.8779	415	235	367	207	48	28	92.9114	88.4337	90.6173	452	198	406	178	46	20	95.3052	89.823	92.4829	372	278	335	250	37	28	92.2865	90.0538	91.1565	588	62	532	56	56	6	98.8848	90.4762	94.4938	584	66	535	60	49	6	98.8909	91.6096	95.1111	600	50	544	45	56	5	99.0893	90.6667	94.691
3807	AT1G26420	687	25	625	22	62	3	99.5223	90.9753	95.057	560	152	513	139	47	13	97.5285	91.6071	94.4751	688	24	607	21	81	3	99.5082	88.2267	93.5285	623	89	558	79	65	10	98.2394	89.5666	93.7028	673	39	609	35	64	4	99.3475	90.4903	94.7123	708	4	646	3	62	1	99.8454	91.2429	95.3506	599	113	534	100	65	13	97.6234	89.1486	93.1937	678	34	600	30	78	4	99.3377	88.4956	93.6037	706	6	647	5	59	1	99.8457	91.6431	95.5687	661	51	583	45	78	6	98.9813	88.1997	93.28	637	75	571	67	66	8	98.6183	89.6389	93.9145	653	59	578	52	75	7	98.8034	88.5145	93.3764
3808	AT1G26430	419	11	372	9	47	2	99.4652	88.7828	93.8209	410	20	371	18	39	2	99.4638	90.4878	94.7637	389	41	343	36	46	5	98.5632	88.1748	93.0801	362	68	330	62	32	6	98.2143	91.1602	94.5559	341	89	308	80	33	9	97.1609	90.3226	93.617	376	54	334	48	42	6	98.2353	88.8298	93.2961	397	33	350	29	47	4	98.8701	88.1612	93.2091	410	20	370	18	40	2	99.4624	90.2439	94.6292	407	23	360	20	47	3	99.1736	88.4521	93.5065	417	13	368	11	49	2	99.4595	88.2494	93.5197	405	25	368	22	37	3	99.1914	90.8642	94.8454	421	9	373	7	48	2	99.4667	88.5986	93.7186
3809	AT1G26440	571	6	508	5	63	1	99.8035	88.9667	94.0741	561	16	505	14	56	2	99.6055	90.0178	94.5693	576	1	508	0	68	1	99.8035	88.1944	93.6406	556	21	499	18	57	3	99.4024	89.7482	94.3289	385	192	352	175	33	17	95.393	91.4286	93.3687	511	66	455	58	56	8	98.2721	89.0411	93.4292	567	10	515	9	52	1	99.8062	90.8289	95.1062	567	10	503	8	64	2	99.604	88.7125	93.8433	499	78	457	71	42	7	98.4914	91.5832	94.9117	561	16	515	14	46	2	99.6132	91.8004	95.5473	571	6	523	5	48	1	99.8092	91.5937	95.5251	465	112	421	101	44	11	97.4537	90.5376	93.8685
3810	AT1G26450	425	1	386	0	39	1	99.7416	90.8235	95.0739	426	0	380	0	46	0	100	89.2019	94.2928	408	18	373	16	35	2	99.4667	91.4216	95.2746	340	86	302	76	38	10	96.7949	88.8235	92.638	416	10	381	9	35	1	99.7382	91.5865	95.4887	414	12	376	10	38	2	99.4709	90.8213	94.9495	417	9	379	8	38	1	99.7368	90.8873	95.1066	344	82	309	73	35	9	97.1698	89.8256	93.3535	414	12	366	10	48	2	99.4565	88.4058	93.6061	352	74	313	65	39	9	97.205	88.9205	92.8783	411	15	364	13	47	2	99.4536	88.5645	93.6937	422	4	372	3	50	1	99.7319	88.1517	93.5849
3811	AT1G26460	550	12	493	10	57	2	99.596	89.6364	94.3541	552	10	506	9	46	1	99.8028	91.6667	95.5619	548	14	482	12	66	2	99.5868	87.9562	93.4109	551	11	487	9	64	2	99.591	88.3848	93.6538	521	41	474	37	47	4	99.1632	90.9789	94.8949	548	14	496	12	52	2	99.5984	90.5109	94.8375	439	123	398	111	41	12	97.0732	90.6606	93.7574	372	190	337	172	35	18	94.9296	90.5914	92.7098	424	138	384	125	40	13	96.7254	90.566	93.5445	425	137	382	123	43	14	96.4646	89.8824	93.0572	558	4	508	3	50	1	99.8035	91.0394	95.2202	559	3	513	2	46	1	99.8054	91.771	95.6198
3812	AT1G26470	386	1	348	0	38	1	99.7135	90.1554	94.6939	342	45	308	40	34	5	98.4026	90.0585	94.0458	336	51	309	46	27	5	98.4076	91.9643	95.0769	355	32	314	28	41	4	98.7421	88.4507	93.3135	370	17	330	15	40	2	99.3976	89.1892	94.0171	364	23	331	20	33	3	99.1018	90.9341	94.8424	330	57	297	51	33	6	98.0198	90	93.8389	355	32	325	29	30	3	99.0854	91.5493	95.1684	352	35	313	31	39	4	98.7382	88.9205	93.5725	357	30	322	27	35	3	99.0769	90.1961	94.4282	362	25	328	22	34	3	99.0937	90.6077	94.6609	269	118	237	104	32	14	94.4223	88.1041	91.1538
3813	AT1G26480	316	126	287	114	29	12	95.9866	90.8228	93.3333	420	22	380	19	40	3	99.2167	90.4762	94.6451	436	6	388	5	48	1	99.7429	88.9908	94.0606	417	25	381	22	36	3	99.2188	91.3669	95.1311	372	70	327	61	45	9	97.3214	87.9032	92.3729	429	13	383	11	46	2	99.4805	89.2774	94.1032	437	5	391	4	46	1	99.7449	89.4737	94.3305	398	44	363	40	35	4	98.9101	91.206	94.902	437	5	385	4	52	1	99.7409	88.1007	93.5601	434	8	398	7	36	1	99.7494	91.7051	95.5582	273	169	244	151	29	18	93.1298	89.3773	91.215	409	33	360	29	49	4	98.9011	88.0196	93.1436
3814	AT1G26490	413	15	375	13	38	2	99.4695	90.799	94.9367	426	2	384	1	42	1	99.7403	90.1408	94.6979	410	18	374	16	36	2	99.4681	91.2195	95.1654	377	51	335	45	42	6	98.2405	88.8594	93.3148	428	0	385	0	43	0	100	89.9533	94.7109	337	91	309	83	28	8	97.4763	91.6914	94.4954	412	16	370	14	42	2	99.4624	89.8058	94.3878	424	4	390	3	34	1	99.7442	91.9811	95.7055	423	5	379	4	44	1	99.7368	89.5981	94.396	370	58	338	53	32	5	98.5423	91.3514	94.8107	415	13	375	11	40	2	99.4695	90.3614	94.697	425	3	386	2	39	1	99.7416	90.8235	95.0739
3815	AT1G26500	629	31	560	27	69	4	99.2908	89.0302	93.881	642	18	570	16	72	2	99.6503	88.785	93.9044	484	176	443	161	41	15	96.7249	91.5289	94.0552	482	178	439	162	43	16	96.4835	91.0788	93.7033	569	91	517	82	52	9	98.289	90.8612	94.4292	620	40	562	36	58	4	99.2933	90.6452	94.7723	655	5	590	4	65	1	99.8308	90.0763	94.703	648	12	573	10	75	2	99.6522	88.4259	93.704	494	166	443	149	51	17	96.3043	89.6761	92.8721	645	15	571	13	74	2	99.651	88.5271	93.7603	616	44	549	39	67	5	99.0975	89.1234	93.8462	656	4	599	3	57	1	99.8333	91.311	95.3822
3816	AT1G26510	724	11	655	9	69	2	99.6956	90.4696	94.8588	722	13	653	11	69	2	99.6947	90.4432	94.8439	724	11	657	9	67	2	99.6965	90.7459	95.0108	733	2	670	1	63	1	99.851	91.4052	95.4416	719	16	658	14	61	2	99.697	91.516	95.4315	705	30	638	27	67	3	99.532	90.4965	94.7994	704	31	626	27	78	4	99.3651	88.9205	93.8531	608	127	550	115	58	12	97.8648	90.4605	94.0171	721	14	650	12	71	2	99.6933	90.1526	94.6832	671	64	608	58	63	6	99.0228	90.611	94.6304	725	10	640	8	85	2	99.6885	88.2759	93.6357	725	10	657	9	68	1	99.848	90.6207	95.0108
3817	AT1G26515	580	5	518	4	62	1	99.8073	89.3103	94.2675	581	4	512	3	69	1	99.8051	88.1239	93.6015	578	7	526	6	52	1	99.8102	91.0035	95.2036	575	10	521	9	54	1	99.8084	90.6087	94.9863	466	119	423	108	43	11	97.4654	90.7725	94	576	9	527	8	49	1	99.8106	91.4931	95.471	580	5	533	4	47	1	99.8127	91.8966	95.6912	568	17	501	15	67	2	99.6024	88.2042	93.5574	583	2	534	1	49	1	99.8131	91.5952	95.5277	573	12	508	10	65	2	99.6078	88.6562	93.8135	532	53	488	48	44	5	98.9858	91.7293	95.2195	573	12	511	10	62	2	99.6101	89.1798	94.1068
3818	AT1G26520	419	30	374	26	45	4	98.9418	89.2601	93.8519	423	26	373	22	50	4	98.939	88.1797	93.25	292	157	263	141	29	16	94.2652	90.0685	92.1191	426	23	379	20	47	3	99.2147	88.9671	93.8119	422	27	374	23	48	4	98.9418	88.6256	93.5	317	132	289	120	28	12	96.0133	91.1672	93.5275	427	22	387	19	40	3	99.2308	90.6323	94.7368	438	11	400	10	38	1	99.7506	91.3242	95.3516	430	19	380	16	50	3	99.2167	88.3721	93.4809	358	91	319	81	39	10	96.9605	89.1061	92.8675	407	42	365	37	42	5	98.6486	89.6806	93.9511	293	156	266	141	27	15	94.6619	90.785	92.6829
3819	AT1G26530	515	27	469	24	46	3	99.3644	91.068	95.0355	510	32	457	28	53	4	99.1323	89.6078	94.1298	331	211	297	189	34	22	93.1034	89.7281	91.3846	430	112	389	101	41	11	97.25	90.4651	93.7349	389	153	349	137	40	16	95.6164	89.7172	92.5729	517	25	464	22	53	3	99.3576	89.7485	94.3089	415	127	379	116	36	11	97.1795	91.3253	94.1615	520	22	473	20	47	2	99.5789	90.9615	95.0754	512	30	452	26	60	4	99.1228	88.2812	93.3884	514	28	462	25	52	3	99.3548	89.8833	94.382	513	29	453	25	60	4	99.1247	88.3041	93.4021	491	51	445	46	46	5	98.8889	90.6314	94.5802
3820	AT1G26540	445	4	399	3	46	1	99.75	89.6629	94.4379	432	17	394	15	38	2	99.4949	91.2037	95.1691	441	8	400	7	41	1	99.7506	90.7029	95.0119	432	17	381	15	51	2	99.4778	88.1944	93.4969	444	5	396	4	48	1	99.7481	89.1892	94.1736	438	11	399	10	39	1	99.75	91.0959	95.2267	278	171	248	152	30	19	92.8839	89.2086	91.0092	420	29	384	26	36	3	99.2248	91.4286	95.1673	424	25	378	22	46	3	99.2126	89.1509	93.913	439	10	395	9	44	1	99.7475	89.9772	94.6108	409	40	371	36	38	4	98.9333	90.709	94.6429	299	150	263	132	36	18	93.5943	87.9599	90.6897
3821	AT1G26550	454	15	406	13	48	2	99.5098	89.4273	94.1995	467	2	421	1	46	1	99.763	90.1499	94.7132	468	1	422	0	46	1	99.7636	90.1709	94.725	463	6	419	5	44	1	99.7619	90.4968	94.9037	463	6	419	5	44	1	99.7619	90.4968	94.9037	465	4	415	3	50	1	99.7596	89.2473	94.2111	455	14	407	12	48	2	99.511	89.4505	94.213	447	22	410	20	37	2	99.5146	91.7226	95.4598	455	14	407	12	48	2	99.511	89.4505	94.213	316	153	278	134	38	19	93.6027	87.9747	90.7015	469	0	417	0	52	0	100	88.9126	94.1309	453	16	415	14	38	2	99.5204	91.6115	95.4023
3822	AT1G26558	167	162	149	145	18	17	89.759	89.2216	89.4895	234	95	215	87	19	8	96.4126	91.8803	94.0919	295	34	271	31	24	3	98.9051	91.8644	95.2548	210	119	190	108	20	11	94.5274	90.4762	92.4574	142	187	126	165	16	22	85.1351	88.7324	86.8966	155	174	137	154	18	20	87.2611	88.3871	87.8205	216	113	193	101	23	12	94.1463	89.3519	91.6865	134	195	121	177	13	18	87.0504	90.2985	88.6447	297	32	268	28	29	4	98.5294	90.2357	94.2004	274	55	244	49	30	6	97.6	89.0511	93.1298	220	109	195	96	25	13	93.75	88.6364	91.1215	308	21	278	19	30	2	99.2857	90.2597	94.5578
3823	AT1G26560	264	119	242	109	22	10	96.0317	91.6667	93.7984	313	70	278	62	35	8	97.2028	88.8179	92.8214	148	235	130	207	18	28	82.2785	87.8378	84.9673	320	63	285	56	35	7	97.6027	89.0625	93.1373	116	267	103	239	13	28	78.626	88.7931	83.4008	273	110	245	98	28	12	95.3307	89.7436	92.4528	256	127	232	115	24	12	95.082	90.625	92.8	175	208	158	188	17	20	88.764	90.2857	89.5184	180	203	158	179	22	24	86.8132	87.7778	87.2928	227	156	203	139	24	17	92.2727	89.4273	90.8277	331	52	298	46	33	6	98.0263	90.0302	93.8583	264	119	242	109	22	10	96.0317	91.6667	93.7984
3824	AT1G26570	405	1	361	0	44	1	99.7238	89.1358	94.133	270	136	237	119	33	17	93.3071	87.7778	90.458	296	110	268	99	28	11	96.0573	90.5405	93.2174	398	8	362	7	36	1	99.7245	90.9548	95.138	398	8	361	7	37	1	99.7238	90.7035	95	388	18	345	16	43	2	99.4236	88.9175	93.8776	392	14	360	12	32	2	99.4475	91.8367	95.4907	384	22	351	20	33	2	99.4334	91.4062	95.251	405	1	360	0	45	1	99.723	88.8889	93.9948	398	8	356	7	42	1	99.7199	89.4472	94.3046	398	8	359	7	39	1	99.7222	90.201	94.723	400	6	364	5	36	1	99.726	91	95.1634
3825	AT1G26580	530	23	472	20	58	3	99.3684	89.0566	93.9303	547	6	485	5	62	1	99.7942	88.6654	93.9013	548	5	485	4	63	1	99.7942	88.5036	93.8104	549	4	493	3	56	1	99.7976	89.7996	94.535	538	15	479	13	59	2	99.5842	89.0335	94.0137	527	26	468	23	59	3	99.3631	88.8046	93.7876	548	5	497	4	51	1	99.7992	90.6934	95.0287	548	5	493	4	55	1	99.7976	89.9635	94.6257	489	64	441	57	48	7	98.4375	90.184	94.1302	530	23	484	21	46	2	99.5885	91.3208	95.2756	542	11	496	10	46	1	99.7988	91.5129	95.4764	505	48	464	44	41	4	99.1453	91.8812	95.3751
3826	AT1G26590	388	83	345	73	43	10	97.1831	88.9175	92.8668	403	68	367	62	36	6	98.3914	91.067	94.5876	391	80	352	72	39	8	97.7778	90.0256	93.7417	377	94	345	86	32	8	97.7337	91.5119	94.5205	377	94	345	86	32	8	97.7337	91.5119	94.5205	278	193	255	177	23	16	94.0959	91.7266	92.8962	419	52	371	46	48	6	98.4085	88.5442	93.2161	179	292	160	262	19	30	84.2105	89.3855	86.7209	375	96	334	85	41	11	96.8116	89.0667	92.7778	319	152	283	135	36	17	94.3333	88.7147	91.4378	451	20	405	18	46	2	99.5086	89.8004	94.4056	408	63	371	57	37	6	98.4085	90.9314	94.5223
3827	AT1G26600	535	16	476	14	59	2	99.5816	88.972	93.9783	533	18	487	16	46	2	99.591	91.3696	95.3033	416	135	377	122	39	13	96.6667	90.625	93.5484	395	156	359	142	36	14	96.2466	90.8861	93.4896	455	96	417	88	38	8	98.1176	91.6484	94.7727	541	10	483	8	58	2	99.5876	89.2791	94.152	524	27	477	24	47	3	99.375	91.0305	95.0199	550	1	493	0	57	1	99.7976	89.6364	94.4444	522	29	470	26	52	3	99.3658	90.0383	94.4724	545	6	484	5	61	1	99.7938	88.8073	93.9806	549	2	499	1	50	1	99.8	90.8925	95.1382	549	2	487	1	62	1	99.7951	88.7067	93.9248
3828	AT1G26610	426	3	382	2	44	1	99.7389	89.6714	94.4376	423	6	376	5	47	1	99.7347	88.8889	94	423	6	372	5	51	1	99.7319	87.9433	93.4673	424	5	375	4	49	1	99.734	88.4434	93.75	428	1	383	0	45	1	99.7396	89.486	94.335	429	0	391	0	38	0	100	91.1422	95.3659	419	10	374	8	45	2	99.4681	89.2601	94.0881	357	72	326	65	31	7	97.8979	91.3165	94.4928	423	6	380	5	43	1	99.7375	89.8345	94.5274	425	4	377	3	48	1	99.7354	88.7059	93.8979	425	4	380	3	45	1	99.7375	89.4118	94.2928	424	5	381	4	43	1	99.7382	89.8585	94.5409
3829	AT1G26620	345	11	309	9	36	2	99.3569	89.5652	94.2073	337	19	300	16	37	3	99.0099	89.0208	93.75	328	28	290	24	38	4	98.6395	88.4146	93.2476	167	189	152	172	15	17	89.9408	91.018	90.4762	338	18	298	15	40	3	99.0033	88.1657	93.2707	331	25	302	22	29	3	99.0164	91.2387	94.9686	347	9	309	8	38	1	99.6774	89.049	94.0639	346	10	313	9	33	1	99.6815	90.4624	94.8485	353	3	320	2	33	1	99.6885	90.6516	94.9555	286	70	256	62	30	8	96.9697	89.5105	93.0909	319	37	289	33	30	4	98.6348	90.5956	94.4444	317	39	281	34	36	5	98.2517	88.6435	93.2007
3830	AT1G26630	216	138	198	126	18	12	94.2857	91.6667	92.9577	215	139	192	124	23	15	92.7536	89.3023	90.9953	228	126	204	112	24	14	93.578	89.4737	91.4798	227	127	206	115	21	12	94.4954	90.7489	92.5843	222	132	203	121	19	11	94.8598	91.4414	93.1193	342	12	308	10	34	2	99.3548	90.0585	94.4785	229	125	209	114	20	11	95	91.2664	93.0958	223	131	196	115	27	16	92.4528	87.8924	90.1149	279	75	249	66	30	9	96.5116	89.2473	92.7374	334	20	296	17	38	3	98.9967	88.6228	93.5229	227	127	205	115	22	12	94.47	90.3084	92.3423	331	23	298	20	33	3	99.0033	90.0302	94.3038
3831	AT1G26640	302	79	270	70	32	9	96.7742	89.404	92.9432	355	26	323	23	32	3	99.0798	90.9859	94.8605	274	107	251	98	23	9	96.5385	91.6058	94.0075	366	15	324	13	42	2	99.3865	88.5246	93.6416	347	34	311	30	36	4	98.7302	89.6254	93.9577	372	9	338	8	34	1	99.705	90.8602	95.0774	273	108	247	97	26	11	95.7364	90.4762	93.032	350	31	318	28	32	3	99.0654	90.8571	94.7839	329	52	294	46	35	6	98	89.3617	93.4817	333	48	303	43	30	5	98.3766	90.991	94.5398	350	31	311	27	39	4	98.7302	88.8571	93.5338	374	7	341	6	33	1	99.7076	91.1765	95.2514
3832	AT1G26650	672	28	617	25	55	3	99.5161	91.8155	95.5108	684	16	616	14	68	2	99.6764	90.0585	94.6237	673	27	601	24	72	3	99.5033	89.3016	94.1269	682	18	611	16	71	2	99.6737	89.5894	94.3629	555	145	493	128	62	17	96.6667	88.8288	92.5822	682	18	601	15	81	3	99.5033	88.1232	93.4681	681	19	606	16	75	3	99.5074	88.9868	93.9535	670	30	605	27	65	3	99.5066	90.2985	94.6792	646	54	570	47	76	7	98.7868	88.2353	93.2134	637	63	566	56	71	7	98.7784	88.854	93.5537	526	174	471	156	55	18	96.319	89.5437	92.8079	515	185	454	163	61	22	95.3782	88.1553	91.6246
3833	AT1G26660	417	18	381	16	36	2	99.4778	91.3669	95.25	418	17	380	15	38	2	99.4764	90.9091	95	366	69	330	62	36	7	97.9228	90.1639	93.8834	433	2	391	1	42	1	99.7449	90.3002	94.7879	430	5	388	4	42	1	99.7429	90.2326	94.7497	406	29	369	26	37	3	99.1935	90.8867	94.8586	381	54	349	49	32	5	98.5876	91.601	94.966	432	3	394	2	38	1	99.7468	91.2037	95.2842	396	39	360	35	36	4	98.9011	90.9091	94.7368	343	92	311	83	32	9	97.1875	90.6706	93.816	320	115	289	104	31	11	96.3333	90.3125	93.2258	334	101	302	91	32	10	96.7949	90.4192	93.4985
3834	AT1G26665	314	51	285	46	29	5	98.2759	90.7643	94.3709	343	22	313	20	30	2	99.3651	91.2536	95.1368	349	16	314	14	35	2	99.3671	89.9713	94.4361	307	58	280	52	27	6	97.9021	91.2052	94.4351	363	2	323	1	40	1	99.6914	88.9807	94.032	310	55	273	48	37	7	97.5	88.0645	92.5424	317	48	290	43	27	5	98.3051	91.4826	94.7712	341	24	303	21	38	3	99.0196	88.8563	93.6631	298	67	267	60	31	7	97.4453	89.5973	93.3566	284	81	258	73	26	8	96.9925	90.8451	93.8182	359	6	326	5	33	1	99.6942	90.8078	95.0437	346	19	310	17	36	2	99.359	89.5954	94.2249
3835	AT1G26670	358	84	317	74	41	10	96.9419	88.5475	92.5547	331	111	294	98	37	13	95.7655	88.8218	92.163	410	32	368	28	42	4	98.9247	89.7561	94.1176	326	116	299	106	27	10	96.7638	91.7178	94.1732	403	39	356	34	47	5	98.615	88.3375	93.1937	436	6	384	5	52	1	99.7403	88.0734	93.5445	337	105	297	92	40	13	95.8065	88.1306	91.8083	419	23	369	20	50	3	99.1935	88.0668	93.2996	432	10	391	9	41	1	99.7449	90.5093	94.9029	323	119	294	108	29	11	96.3934	91.0217	93.6306	426	16	385	14	41	2	99.4832	90.3756	94.7109	361	81	327	73	34	8	97.6119	90.5817	93.9655
3836	AT1G26680	456	16	412	14	44	2	99.5169	90.3509	94.7126	461	11	421	10	40	1	99.763	91.3232	95.3567	463	9	423	8	40	1	99.7642	91.3607	95.3777	443	29	391	25	52	4	98.9873	88.2619	93.3174	459	13	407	11	52	2	99.511	88.671	93.7788	463	9	416	8	47	1	99.7602	89.8488	94.5455	462	10	423	9	39	1	99.7642	91.5584	95.4853	462	10	417	9	45	1	99.7608	90.2597	94.7727	454	18	414	16	40	2	99.5192	91.1894	95.1724	464	8	409	7	55	1	99.7561	88.1466	93.5927	469	3	430	2	39	1	99.768	91.6844	95.5556	421	51	377	45	44	6	98.4334	89.5487	93.7811
