## Supplementary Table S3 for "DMRU: Generative Deep-Learning to unravel condition specific cytosine methylation in plants" (part 3 of 3)

### Sheet: Sheet1 (continued)
S.No.	Gene	Condition 1									Condition 2									Condition 3									Condition 4									Condition 5									Condition 6									Condition 7									Condition 8									Condition 9									Condition 10									Condition 11									Condition 12
3837	AT1G26690	360	25	319	22	41	3	99.0683	88.6111	93.5484	361	24	318	21	43	3	99.0654	88.0886	93.2551	373	12	331	10	42	2	99.3994	88.7399	93.7677	373	12	338	10	35	2	99.4118	90.6166	94.8107	198	187	174	164	24	23	88.3249	87.8788	88.1013	365	20	331	18	34	2	99.3994	90.6849	94.8424	284	101	251	89	33	12	95.4373	88.3803	91.7733	327	58	291	51	36	7	97.651	88.9908	93.12	377	8	335	7	42	1	99.7024	88.8594	93.9691	376	9	341	8	35	1	99.7076	90.6915	94.9861	381	4	345	3	36	1	99.711	90.5512	94.9106	376	9	335	8	41	1	99.7024	89.0957	94.1011
3838	AT1G26700	334	17	298	15	36	2	99.3333	89.2216	94.0063	288	63	255	55	33	8	96.9582	88.5417	92.559	342	9	313	8	29	1	99.6815	91.5205	95.4268	348	3	318	2	30	1	99.6865	91.3793	95.3523	348	3	309	2	39	1	99.6774	88.7931	93.921	350	1	312	0	38	1	99.6805	89.1429	94.1176	350	1	315	0	35	1	99.6835	90	94.5946	272	79	243	70	29	9	96.4286	89.3382	92.7481	350	1	316	0	34	1	99.6845	90.2857	94.7526	346	5	310	4	36	1	99.6785	89.5954	94.3683	339	12	298	10	41	2	99.3333	87.9056	93.2707	348	3	313	2	35	1	99.6815	89.9425	94.5619
3839	AT1G26710	469	6	423	5	46	1	99.7642	90.1919	94.7368	456	19	416	17	40	2	99.5215	91.2281	95.1945	470	5	422	4	48	1	99.7636	89.7872	94.5129	315	160	279	142	36	18	93.9394	88.5714	91.1765	421	54	385	49	36	5	98.7179	91.4489	94.9445	450	25	400	22	50	3	99.2556	88.8889	93.7866	319	156	281	137	38	19	93.6667	88.0878	90.7916	475	0	424	0	51	0	100	89.2632	94.327	467	8	413	7	54	1	99.7585	88.4368	93.7571	459	16	416	14	43	2	99.5215	90.6318	94.8689	471	4	428	3	43	1	99.7669	90.8705	95.1111	465	10	423	9	42	1	99.7642	90.9677	95.1631
3840	AT1G26720	474	12	419	10	55	2	99.5249	88.3966	93.6313	445	41	399	36	46	5	98.7624	89.6629	93.9929	462	24	410	21	52	3	99.2736	88.7446	93.7143	468	18	420	16	48	2	99.5261	89.7436	94.382	458	28	419	25	39	3	99.2891	91.4847	95.2273	479	7	423	6	56	1	99.7642	88.309	93.6877	478	8	425	7	53	1	99.7653	88.9121	94.0265	479	7	431	6	48	1	99.7685	89.9791	94.6213	448	38	403	34	45	4	99.0172	89.9554	94.269	480	6	434	5	46	1	99.7701	90.4167	94.8634	317	169	280	149	37	20	93.3333	88.3281	90.7618	474	12	430	10	44	2	99.537	90.7173	94.9227
3841	AT1G26730	462	11	422	10	40	1	99.7636	91.342	95.3672	472	1	417	0	55	1	99.7608	88.3475	93.7079	466	7	419	6	47	1	99.7619	89.9142	94.5824	470	3	413	2	57	1	99.7585	87.8723	93.4389	472	1	423	0	49	1	99.7642	89.6186	94.4196	471	2	425	1	46	1	99.7653	90.2335	94.7603	445	28	402	25	43	3	99.2593	90.3371	94.5882	468	5	421	4	47	1	99.763	89.9573	94.6067	278	195	254	178	24	17	93.7269	91.3669	92.5319	430	43	389	38	41	5	98.731	90.4651	94.4175	414	59	372	53	42	6	98.4127	89.8551	93.9394	301	172	275	157	26	15	94.8276	91.3621	93.0626
3842	AT1G26740	408	10	366	8	42	2	99.4565	89.7059	94.3299	384	34	342	30	42	4	98.8439	89.0625	93.6986	395	23	354	20	41	3	99.1597	89.6203	94.1489	412	6	373	5	39	1	99.7326	90.534	94.9109	372	46	332	41	40	5	98.5163	89.2473	93.653	399	19	356	16	43	3	99.1643	89.2231	93.9314	296	122	267	110	29	12	95.6989	90.2027	92.8696	400	18	354	15	46	3	99.1597	88.5	93.5271	401	17	366	15	35	2	99.4565	91.2718	95.1886	397	21	354	18	43	3	99.1597	89.1688	93.8992	398	20	358	18	40	2	99.4444	89.9497	94.4591	391	27	344	23	47	4	98.8506	87.9795	93.0988
3843	AT1G26750	432	4	388	3	44	1	99.7429	89.8148	94.5189	418	18	378	16	40	2	99.4737	90.4306	94.7368	286	150	256	134	30	16	94.1176	89.5105	91.7563	296	140	267	126	29	14	95.0178	90.2027	92.5477	421	15	370	13	51	2	99.4624	87.886	93.3165	421	15	384	13	37	2	99.4819	91.2114	95.1673	412	24	373	21	39	3	99.2021	90.534	94.6701	430	6	385	5	45	1	99.7409	89.5349	94.3627	422	14	377	12	45	2	99.4723	89.3365	94.1323	431	5	379	4	52	1	99.7368	87.935	93.4649	402	34	364	30	38	4	98.913	90.5473	94.5455	365	71	327	63	38	8	97.6119	89.589	93.4286
3844	AT1G26760	616	26	544	22	72	4	99.2701	88.3117	93.4708	610	32	548	28	62	4	99.2754	89.8361	94.3201	466	176	417	157	49	19	95.6422	89.485	92.4612	525	117	470	104	55	13	97.3085	89.5238	93.254	618	24	551	21	67	3	99.4585	89.1586	94.0273	631	11	558	9	73	2	99.6429	88.4311	93.7028	621	21	553	18	68	3	99.4604	89.0499	93.9677	604	38	550	34	54	4	99.278	91.0596	94.9914	623	19	571	17	52	2	99.651	91.6533	95.4849	591	51	540	46	51	5	99.0826	91.3706	95.0704	627	15	564	13	63	2	99.6466	89.9522	94.5516	608	34	535	29	73	5	99.0741	87.9934	93.2056
3845	AT1G26761	464	55	414	49	50	6	98.5714	89.2241	93.6652	502	17	451	15	51	2	99.5585	89.8406	94.4503	318	201	291	184	27	17	94.4805	91.5094	92.9712	512	7	454	6	58	1	99.7802	88.6719	93.8987	515	4	467	3	48	1	99.7863	90.6796	95.0153	354	165	313	145	41	20	93.994	88.4181	91.1208	470	49	422	44	48	5	98.829	89.7872	94.0914	484	35	433	31	51	4	99.0847	89.4628	94.0282	379	140	344	127	35	13	96.3585	90.7652	93.4783	514	5	472	4	42	1	99.7886	91.8288	95.6434	492	27	446	24	46	3	99.3318	90.6504	94.7928	459	60	417	54	42	6	98.5816	90.8497	94.5578
3846	AT1G26762	343	47	311	42	32	5	98.4177	90.6706	94.3854	361	29	330	26	31	3	99.0991	91.4127	95.1009	384	6	348	5	36	1	99.7135	90.625	94.9523	384	6	351	5	33	1	99.7159	91.4062	95.3804	291	99	263	89	28	10	96.337	90.378	93.2624	350	40	322	36	28	4	98.773	92	95.2663	371	19	328	16	43	3	99.0937	88.4097	93.4473	326	64	297	58	29	6	98.0198	91.1043	94.4356	237	153	213	137	24	16	93.0131	89.8734	91.4163	324	66	285	58	39	8	97.2696	87.963	92.3825	388	2	356	1	32	1	99.7199	91.7526	95.5705	382	8	348	7	34	1	99.7135	91.0995	95.212
3847	AT1G26770	336	23	299	20	37	3	99.0066	88.9881	93.7304	276	83	247	74	29	9	96.4844	89.4928	92.8571	337	22	307	20	30	2	99.3528	91.0979	95.0464	357	2	327	1	30	1	99.6951	91.5966	95.4745	351	8	319	7	32	1	99.6875	90.8832	95.082	350	9	308	7	42	2	99.3548	88	93.3333	350	9	312	8	38	1	99.6805	89.1429	94.1176	358	1	317	0	41	1	99.6855	88.5475	93.787	250	109	229	100	21	9	96.2185	91.6	93.8525	358	1	320	0	38	1	99.6885	89.3855	94.2563	351	8	316	7	35	1	99.6845	90.0285	94.6108	347	12	305	10	42	2	99.3485	87.8963	93.2722
3848	AT1G26773	359	1	324	0	35	1	99.6923	90.2507	94.7368	336	24	305	21	31	3	99.026	90.7738	94.7205	359	1	318	0	41	1	99.6865	88.5794	93.8053	352	8	316	7	36	1	99.6845	89.7727	94.4694	354	6	312	5	42	1	99.6805	88.1356	93.5532	356	4	326	3	30	1	99.6942	91.573	95.4612	349	11	317	10	32	1	99.6855	90.8309	95.0525	359	1	316	0	43	1	99.6845	88.0223	93.4911	352	8	314	7	38	1	99.6825	89.2045	94.1529	235	125	216	114	19	11	95.1542	91.9149	93.5065	358	2	326	1	32	1	99.6942	91.0615	95.1825	297	63	269	57	28	6	97.8182	90.5724	94.0559
3849	AT1G26780	407	11	367	9	40	2	99.458	90.172	94.5876	345	73	306	64	39	9	97.1429	88.6957	92.7273	313	105	275	92	38	13	95.4861	87.8594	91.5141	359	59	319	52	40	7	97.8528	88.8579	93.1387	416	2	379	1	37	1	99.7368	91.1058	95.2261	347	71	306	62	41	9	97.1429	88.1844	92.4471	416	2	373	1	43	1	99.7326	89.6635	94.4304	412	6	369	5	43	1	99.7297	89.5631	94.3734	406	12	366	10	40	2	99.4565	90.1478	94.5736	387	31	342	27	45	4	98.8439	88.3721	93.3151	217	201	196	181	21	20	90.7407	90.3226	90.5312	415	3	377	2	38	1	99.7354	90.8434	95.082
3850	AT1G26790	336	124	307	113	29	11	96.5409	91.369	93.8838	438	22	402	20	36	2	99.505	91.7808	95.4869	379	81	335	71	44	10	97.1014	88.3905	92.5414	454	6	410	5	44	1	99.7567	90.3084	94.7977	456	4	407	3	49	1	99.7549	89.2544	94.213	454	6	407	5	47	1	99.7549	89.6476	94.4316	438	22	396	19	42	3	99.2481	90.411	94.6237	433	27	383	23	50	4	98.9664	88.4527	93.4146	452	8	411	7	41	1	99.7573	90.9292	95.1389	454	6	403	5	51	1	99.7525	88.7665	93.9394	450	10	411	9	39	1	99.7573	91.3333	95.3596	445	15	398	13	47	2	99.5	89.4382	94.2012
3851	AT1G26795	229	191	210	175	19	16	92.9204	91.7031	92.3077	399	21	351	18	48	3	99.1525	87.9699	93.2271	402	18	364	16	38	2	99.4536	90.5473	94.7917	404	16	361	14	43	2	99.449	89.3564	94.133	405	15	370	13	35	2	99.4624	91.358	95.2381	413	7	366	6	47	1	99.7275	88.6199	93.8462	377	43	344	39	33	4	98.8506	91.2467	94.8966	406	14	361	12	45	2	99.449	88.9163	93.8882	339	81	306	73	33	8	97.4522	90.2655	93.7213	347	73	318	67	29	6	98.1481	91.6427	94.7839	402	18	355	15	47	3	99.162	88.3085	93.4211	408	12	362	10	46	2	99.4505	88.7255	93.7824
3852	AT1G26796	352	27	312	23	40	4	98.7342	88.6364	93.4132	360	19	323	17	37	2	99.3846	89.7222	94.3066	281	98	256	89	25	9	96.6038	91.1032	93.7729	258	121	234	109	24	12	95.122	90.6977	92.8571	373	6	336	5	37	1	99.7033	90.0804	94.6479	364	15	325	13	39	2	99.3884	89.2857	94.0666	354	25	322	22	32	3	99.0769	90.9605	94.8454	367	12	332	10	35	2	99.4012	90.4632	94.7218	373	6	332	5	41	1	99.6997	89.008	94.051	378	1	334	0	44	1	99.7015	88.3598	93.6886	377	2	345	1	32	1	99.711	91.5119	95.4357	363	16	331	14	32	2	99.3994	91.1846	95.1149
3853	AT1G26797	407	8	361	7	46	1	99.7238	88.6978	93.8882	409	6	366	5	43	1	99.7275	89.4866	94.3299	306	109	274	97	32	12	95.8042	89.5425	92.5676	410	5	372	4	38	1	99.7319	90.7317	95.0192	406	9	364	8	42	1	99.726	89.6552	94.4228	405	10	371	9	34	1	99.7312	91.6049	95.4955	396	19	357	17	39	2	99.4429	90.1515	94.5695	408	7	364	6	44	1	99.726	89.2157	94.1785	403	12	369	10	34	2	99.4609	91.5633	95.3488	405	10	365	9	40	1	99.7268	90.1235	94.6822	403	12	361	10	42	2	99.449	89.5782	94.2559	410	5	375	4	35	1	99.734	91.4634	95.4198
3854	AT1G26798	394	2	354	1	40	1	99.7183	89.8477	94.526	393	3	357	2	36	1	99.7207	90.8397	95.0732	339	57	308	51	31	6	98.0892	90.8555	94.3338	392	4	349	3	43	1	99.7143	89.0306	94.0701	383	13	345	11	38	2	99.4236	90.0783	94.5205	394	2	347	1	47	1	99.7126	88.0711	93.531	391	5	354	4	37	1	99.7183	90.5371	94.9062	375	21	342	19	33	2	99.4186	91.2	95.1321	383	13	341	11	42	2	99.4169	89.0339	93.9394	395	1	354	0	41	1	99.7183	89.6203	94.4	391	5	358	4	33	1	99.7214	91.5601	95.4667	396	0	354	0	42	0	100	89.3939	94.4
3855	AT1G26799	328	24	290	21	38	3	98.9761	88.4146	93.3977	351	1	317	0	34	1	99.6855	90.3134	94.7683	334	18	301	16	33	2	99.3399	90.1198	94.5055	319	33	281	29	38	4	98.5965	88.0878	93.0464	321	31	282	27	39	4	98.6014	87.8505	92.916	328	24	291	21	37	3	98.9796	88.7195	93.5691	294	58	268	52	26	6	97.8102	91.1565	94.3662	325	27	293	24	32	3	98.9865	90.1538	94.3639	330	22	295	19	35	3	98.9933	89.3939	93.949	324	28	293	25	31	3	98.9865	90.4321	94.5161	351	1	318	0	33	1	99.6865	90.5983	94.9254	234	118	206	104	28	14	93.6364	88.0342	90.7489
3856	AT1G26800	528	15	466	13	62	2	99.5726	88.2576	93.5743	507	36	459	32	48	4	99.1361	90.5325	94.6392	514	29	455	25	59	4	99.1285	88.5214	93.5252	532	11	468	9	64	2	99.5745	87.9699	93.4132	526	17	480	15	46	2	99.5851	91.2548	95.2381	539	4	487	3	52	1	99.7951	90.3525	94.8393	513	30	465	27	48	3	99.359	90.6433	94.8012	542	1	492	0	50	1	99.7972	90.7749	95.0725	503	40	461	36	42	4	99.1398	91.6501	95.2479	508	35	449	31	59	4	99.117	88.3858	93.4443	505	38	456	34	49	4	99.1304	90.297	94.5078	497	46	450	41	47	5	98.9011	90.5433	94.5378
3857	AT1G26810	360	21	330	19	30	2	99.3976	91.6667	95.3757	305	76	280	69	25	7	97.561	91.8033	94.5946	310	71	284	65	26	6	97.931	91.6129	94.6667	344	37	310	33	34	4	98.7261	90.1163	94.2249	381	0	349	0	32	0	100	91.601	95.6164	342	39	311	35	31	4	98.7302	90.9357	94.6728	176	205	158	184	18	21	88.2682	89.7727	89.0141	339	42	306	37	33	5	98.3923	90.2655	94.1538	325	56	296	51	29	5	98.3389	91.0769	94.5687	320	61	290	55	30	6	97.973	90.625	94.1558	259	122	230	108	29	14	94.2623	88.8031	91.4513	348	33	313	29	35	4	98.7382	89.9425	94.1353
3858	AT1G26815	295	91	263	81	32	10	96.337	89.1525	92.6056	352	34	312	30	40	4	98.7342	88.6364	93.4132	375	11	332	9	43	2	99.4012	88.5333	93.653	193	193	172	172	21	21	89.1192	89.1192	89.1192	255	131	234	120	21	11	95.5102	91.7647	93.6	384	2	344	1	40	1	99.7101	89.5833	94.3759	368	18	332	16	36	2	99.4012	90.2174	94.5869	364	22	321	19	43	3	99.0741	88.1868	93.314	383	3	337	2	46	1	99.7041	87.9896	93.4813	371	15	329	13	42	2	99.3958	88.6792	93.7322	358	28	328	25	30	3	99.0937	91.6201	95.2104	373	13	333	11	40	2	99.403	89.2761	94.0678
3859	AT1G26820	343	25	304	22	39	3	99.0228	88.6297	93.5385	341	27	301	23	40	4	98.6885	88.2698	93.1889	333	35	299	31	34	4	98.6799	89.7898	94.0252	281	87	254	78	27	9	96.5779	90.3915	93.3824	356	12	313	10	43	2	99.3651	87.9213	93.2936	333	35	299	31	34	4	98.6799	89.7898	94.0252	356	12	318	10	38	2	99.375	89.3258	94.0828	243	125	221	114	22	11	95.2586	90.9465	93.0526	356	12	322	10	34	2	99.3827	90.4494	94.7059	346	22	310	19	36	3	99.0415	89.5954	94.0819	336	32	306	29	30	3	99.0291	91.0714	94.8837	354	14	321	12	33	2	99.3808	90.678	94.8301
3860	AT1G26830	279	126	256	115	23	11	95.8801	91.7563	93.7729	348	57	318	52	30	5	98.452	91.3793	94.7839	398	7	350	6	48	1	99.7151	87.9397	93.4579	387	18	345	16	42	2	99.4236	89.1473	94.0054	392	13	347	11	45	2	99.4269	88.5204	93.6572	394	11	347	9	47	2	99.4269	88.0711	93.4051	391	14	344	12	47	2	99.422	87.9795	93.3514	401	4	368	3	33	1	99.729	91.7706	95.5844	398	7	362	6	36	1	99.7245	90.9548	95.138	400	5	366	4	34	1	99.7275	91.5	95.4368	393	12	347	10	46	2	99.4269	88.2952	93.531	370	35	335	31	35	4	98.8201	90.5405	94.4993
3861	AT1G26840	398	27	360	24	38	3	99.1736	90.4523	94.6124	361	64	328	58	33	6	98.2036	90.8587	94.3885	367	58	328	51	39	7	97.9104	89.3733	93.4473	410	15	370	13	40	2	99.4624	90.2439	94.6292	381	44	335	38	46	6	98.2405	87.9265	92.7978	240	185	211	162	29	23	90.1709	87.9167	89.0295	387	38	353	34	34	4	98.8796	91.2145	94.8925	353	72	324	66	29	6	98.1818	91.7847	94.8755	361	64	323	57	38	7	97.8788	89.4737	93.4877	411	14	376	12	35	2	99.4709	91.4842	95.3105	397	28	364	25	33	3	99.1826	91.6877	95.288	366	59	334	53	32	6	98.2353	91.2568	94.6176
3862	AT1G26850	456	11	416	10	40	1	99.7602	91.2281	95.3036	408	59	362	52	46	7	98.103	88.7255	93.1789	458	9	405	7	53	2	99.5086	88.4279	93.6416	459	8	416	7	43	1	99.7602	90.6318	94.9772	462	5	410	4	52	1	99.7567	88.7446	93.929	396	71	353	63	43	8	97.7839	89.1414	93.2629	439	28	395	25	44	3	99.2462	89.9772	94.3847	467	0	411	0	56	0	100	88.0086	93.6219	451	16	409	14	42	2	99.5134	90.6874	94.8956	435	32	384	28	51	4	98.9691	88.2759	93.3171	464	3	425	2	39	1	99.7653	91.5948	95.5056	289	178	257	158	32	20	92.7798	88.9273	90.8127
3863	AT1G26870	382	5	343	4	39	1	99.7093	89.7906	94.4904	381	6	345	5	36	1	99.711	90.5512	94.9106	378	9	341	8	37	1	99.7076	90.2116	94.7222	385	2	349	1	36	1	99.7143	90.6494	94.966	384	3	338	2	46	1	99.705	88.0208	93.4993	367	20	335	18	32	2	99.4065	91.2807	95.1705	381	6	345	5	36	1	99.711	90.5512	94.9106	383	4	349	3	34	1	99.7143	91.1227	95.2251	372	15	338	13	34	2	99.4118	90.8602	94.9438	376	11	338	9	38	2	99.4118	89.8936	94.4134	382	5	341	4	41	1	99.7076	89.267	94.1989	382	5	347	4	35	1	99.7126	90.8377	95.0685
3864	AT1G26880	485	7	430	6	55	1	99.768	88.6598	93.8865	490	2	448	1	42	1	99.7773	91.4286	95.4207	491	1	440	0	51	1	99.7732	89.613	94.4206	444	48	398	43	46	5	98.7593	89.6396	93.9787	481	11	430	9	51	2	99.537	89.3971	94.195	480	12	432	10	48	2	99.5392	90	94.5295	377	115	343	104	34	11	96.8927	90.9814	93.844	483	9	441	8	42	1	99.7738	91.3043	95.3514	475	17	425	15	50	2	99.5316	89.4737	94.235	359	133	323	119	36	14	95.8457	89.9721	92.8161	483	9	430	8	53	1	99.768	89.0269	94.0919	397	95	352	84	45	11	96.9697	88.665	92.6316
3865	AT1G26890	578	82	529	75	49	7	98.694	91.5225	94.9731	555	105	507	96	48	9	98.2558	91.3514	94.6779	484	176	438	159	46	17	96.2637	90.4959	93.2907	627	33	553	29	74	4	99.2819	88.1978	93.4122	649	11	592	10	57	1	99.8314	91.2173	95.3301	658	2	579	1	79	1	99.8276	87.9939	93.538	626	34	551	29	75	5	99.1007	88.0192	93.2318	347	313	308	277	39	36	89.5349	88.7608	89.1462	624	36	555	32	69	4	99.2844	88.9423	93.8292	636	24	574	21	62	3	99.4801	90.2516	94.6414	648	12	579	10	69	2	99.6558	89.3519	94.2229	607	53	545	47	62	6	98.9111	89.7858	94.1278
3866	AT1G26900	433	281	394	256	39	25	94.0334	90.9931	92.4883	619	95	568	87	51	8	98.6111	91.7609	95.0628	702	12	628	10	74	2	99.6825	89.4587	94.2943	644	70	574	62	70	8	98.6254	89.1304	93.6378	694	20	634	18	60	2	99.6855	91.3545	95.3383	700	14	624	12	76	2	99.6805	89.1429	94.1176	659	55	605	50	54	5	99.1803	91.8058	95.3507	507	207	457	186	50	21	95.6067	90.1381	92.7919	691	23	611	20	80	3	99.5114	88.4226	93.6398	711	3	645	2	66	1	99.8452	90.7173	95.0626	451	263	397	231	54	32	92.5408	88.0266	90.2273	668	46	612	42	56	4	99.3506	91.6168	95.3271
3867	AT1G26910	545	32	482	28	63	4	99.177	88.4404	93.5015	560	17	507	15	53	2	99.6071	90.5357	94.855	567	10	503	8	64	2	99.604	88.7125	93.8433	563	14	517	12	46	2	99.6146	91.8295	95.5638	570	7	522	6	48	1	99.8088	91.5789	95.5169	522	55	471	49	51	6	98.7421	90.2299	94.2943	551	26	489	23	62	3	99.3902	88.7477	93.768	567	10	509	8	58	2	99.6086	89.7707	94.4341	550	27	494	24	56	3	99.3964	89.8182	94.3649	502	75	454	67	48	8	98.2684	90.4382	94.1909	439	138	402	126	37	12	97.1014	91.5718	94.2556	554	23	499	20	55	3	99.4024	90.0722	94.5076
3868	AT1G26920	516	7	470	6	46	1	99.7877	91.0853	95.2381	509	14	448	12	61	2	99.5556	88.0157	93.4307	499	24	447	21	52	3	99.3333	89.5792	94.2044	502	21	442	18	60	3	99.3258	88.0478	93.3474	285	238	257	215	28	23	91.7857	90.1754	90.9735	510	13	456	11	54	2	99.5633	89.4118	94.2149	511	12	459	10	52	2	99.5662	89.8239	94.4444	519	4	475	3	44	1	99.7899	91.5222	95.4774	308	215	274	191	34	24	91.9463	88.961	90.429	519	4	474	3	45	1	99.7895	91.3295	95.3722	514	9	469	8	45	1	99.7872	91.2451	95.3252	475	48	425	43	50	5	98.8372	89.4737	93.9227
3869	AT1G26921	329	5	289	4	40	1	99.6552	87.8419	93.3764	243	91	215	80	28	11	95.1327	88.4774	91.6844	304	30	277	27	27	3	98.9286	91.1184	94.863	318	16	290	14	28	2	99.3151	91.195	95.082	222	112	203	102	19	10	95.3052	91.4414	93.3333	332	2	301	1	31	1	99.6689	90.6627	94.9527	330	4	294	3	36	1	99.661	89.0909	94.08	331	3	293	2	38	1	99.6599	88.5196	93.76	333	1	298	0	35	1	99.6656	89.4895	94.3038	332	2	300	1	32	1	99.6678	90.3614	94.7867	323	11	290	9	33	2	99.3151	89.7833	94.3089	300	34	264	29	36	5	98.1413	88	92.7944
3870	AT1G26930	370	7	325	6	45	1	99.6933	87.8378	93.3908	337	40	300	35	37	5	98.3607	89.0208	93.4579	308	69	282	63	26	6	97.9167	91.5584	94.6309	368	9	332	8	36	1	99.6997	90.2174	94.7218	363	14	326	12	37	2	99.3902	89.8072	94.356	361	16	327	14	34	2	99.3921	90.5817	94.7826	321	56	285	49	36	7	97.6027	88.785	92.9853	290	87	260	78	30	9	96.6543	89.6552	93.0233	346	31	306	27	40	4	98.7097	88.4393	93.2927	366	11	334	10	32	1	99.7015	91.2568	95.2924	310	67	281	60	29	7	97.5694	90.6452	93.9799	349	28	317	25	32	3	99.0625	90.8309	94.7683
3871	AT1G26940	344	10	303	8	41	2	99.3443	88.0814	93.3744	340	14	302	12	38	2	99.3421	88.8235	93.7888	206	148	188	135	18	13	93.5323	91.2621	92.3833	256	98	231	88	25	10	95.8506	90.2344	92.9577	341	13	304	11	37	2	99.3464	89.1496	93.9722	351	3	315	2	36	1	99.6835	89.7436	94.4528	345	9	315	8	30	1	99.6835	91.3043	95.3101	330	24	293	21	37	3	98.9865	88.7879	93.6102	346	8	309	7	37	1	99.6774	89.3064	94.2073	299	55	274	50	25	5	98.2079	91.6388	94.8097	344	10	311	9	33	1	99.6795	90.407	94.8171	352	2	316	1	36	1	99.6845	89.7727	94.4694
3872	AT1G26945	459	2	404	1	55	1	99.7531	88.0174	93.5185	460	1	415	0	45	1	99.7596	90.2174	94.7489	327	134	298	122	29	12	96.129	91.1315	93.5636	446	15	395	13	51	2	99.4962	88.565	93.7129	454	7	413	6	41	1	99.7585	90.9692	95.1613	453	8	412	7	41	1	99.7579	90.9492	95.1501	358	103	328	94	30	9	97.3294	91.6201	94.3885	447	14	404	12	43	2	99.5074	90.3803	94.7245	448	13	398	11	50	2	99.5	88.8393	93.8679	443	18	398	16	45	2	99.5	89.842	94.4247	455	6	407	5	48	1	99.7549	89.4505	94.3221	439	22	392	19	47	3	99.2405	89.2938	94.0048
3873	AT1G26960	390	57	351	51	39	6	98.3193	90	93.9759	391	56	348	49	43	7	98.0282	89.0026	93.2976	421	26	370	22	51	4	98.9305	87.886	93.0818	352	95	312	84	40	11	96.5944	88.6364	92.4444	379	68	344	61	35	7	98.0057	90.7652	94.2466	396	51	359	46	37	5	98.6264	90.6566	94.4737	262	185	232	164	30	21	91.6996	88.5496	90.0971	391	56	344	49	47	7	98.0057	87.9795	92.7224	371	76	335	68	36	8	97.6676	90.2965	93.8375	364	83	324	73	40	10	97.006	89.011	92.8367	414	33	375	29	39	4	98.9446	90.5797	94.5776	304	143	272	128	32	15	94.7735	89.4737	92.0474
3874	AT1G26970	445	61	409	56	36	5	98.7923	91.9101	95.227	381	125	341	112	40	13	96.3277	89.5013	92.7891	453	53	411	48	42	5	98.7981	90.7285	94.5915	478	28	439	25	39	3	99.3213	91.841	95.4348	450	56	402	50	48	6	98.5294	89.3333	93.7063	501	5	459	4	42	1	99.7826	91.6168	95.5255	488	18	430	15	58	3	99.3072	88.1148	93.3768	454	52	417	47	37	5	98.8152	91.8502	95.2055	457	49	411	44	46	5	98.7981	89.9344	94.1581	344	162	309	145	35	17	94.7853	89.8256	92.2388	369	137	336	124	33	13	96.2751	91.0569	93.5933	394	112	347	98	47	14	96.1219	88.0711	91.9205
3875	AT1G26973	357	39	318	34	39	5	98.452	89.0756	93.5294	306	90	275	80	31	10	96.4912	89.8693	93.0626	357	39	315	34	42	5	98.4375	88.2353	93.0576	258	138	229	122	29	16	93.4694	88.7597	91.0537	347	49	319	45	28	4	98.7616	91.9308	95.2239	380	16	342	14	38	2	99.4186	90	94.4751	375	21	344	19	31	2	99.422	91.7333	95.423	363	33	322	29	41	4	98.773	88.7052	93.4688	371	25	326	22	45	3	99.0881	87.8706	93.1429	333	63	303	57	30	6	98.0583	90.991	94.3925	344	52	311	47	33	5	98.4177	90.407	94.2424	367	29	337	26	30	3	99.1176	91.8256	95.3324
3876	AT1G26975	319	12	292	10	27	2	99.3197	91.5361	95.2692	323	8	292	7	31	1	99.6587	90.4025	94.8052	318	13	287	11	31	2	99.308	90.2516	94.5634	322	9	291	8	31	1	99.6575	90.3727	94.7883	300	31	272	28	28	3	98.9091	90.6667	94.6087	328	3	292	2	36	1	99.6587	89.0244	94.0419	270	61	246	55	24	6	97.619	91.1111	94.2529	296	35	267	31	29	4	98.524	90.2027	94.1799	292	39	258	34	34	5	98.0989	88.3562	92.973	320	11	285	9	35	2	99.3031	89.0625	93.9044	311	20	283	18	28	2	99.2982	90.9968	94.9664	303	28	278	25	25	3	98.9324	91.7492	95.2055
3877	AT1G26976	330	17	293	15	37	2	99.322	88.7879	93.76	292	55	264	49	28	6	97.7778	90.411	93.9502	342	5	312	4	30	1	99.6805	91.2281	95.2672	342	5	304	4	38	1	99.6721	88.8889	93.9722	336	11	301	9	35	2	99.3399	89.5833	94.2097	332	15	304	13	28	2	99.3464	91.5663	95.2978	321	26	286	23	35	3	98.9619	89.0966	93.7705	166	181	148	161	18	20	88.0952	89.1566	88.6228	331	16	294	14	37	2	99.3243	88.8218	93.7799	263	84	236	75	27	9	96.3265	89.7338	92.9134	343	4	306	3	37	1	99.6743	89.2128	94.1538	338	9	299	7	39	2	99.3355	88.4615	93.5837
3878	AT1G26985	288	5	263	4	25	1	99.6212	91.3194	95.2899	285	8	253	7	32	1	99.6063	88.7719	93.8776	284	9	261	8	23	1	99.6183	91.9014	95.6044	284	9	250	7	34	2	99.2063	88.0282	93.2836	285	8	256	7	29	1	99.6109	89.8246	94.4649	123	170	109	151	14	19	85.1562	88.6179	86.8526	285	8	253	7	32	1	99.6063	88.7719	93.8776	192	101	169	88	23	13	92.8571	88.0208	90.3743	283	10	250	8	33	2	99.2063	88.3392	93.4579	291	2	259	1	32	1	99.6154	89.0034	94.0109	289	4	256	3	33	1	99.6109	88.5813	93.7729	270	23	240	20	30	3	98.7654	88.8889	93.5673
3879	AT1G27000	86	348	77	311	9	37	67.5439	89.5349	77	126	308	114	279	12	29	79.7203	90.4762	84.7584	413	21	364	18	49	3	99.1826	88.1356	93.3333	147	287	130	254	17	33	79.7546	88.4354	83.871	233	201	209	180	24	21	90.8696	89.6996	90.2808	70	364	64	333	6	31	67.3684	91.4286	77.5758	371	63	329	56	42	7	97.9167	88.6792	93.0693	150	284	137	260	13	24	85.0932	91.3333	88.1029	124	310	113	284	11	26	81.295	91.129	85.9316	170	264	154	239	16	25	86.0335	90.5882	88.2521	161	273	143	243	18	30	82.659	88.8199	85.6287	163	271	148	247	15	24	86.0465	90.7975	88.3582
3880	AT1G27008	504	5	444	4	60	1	99.7753	88.0952	93.5722	503	6	451	5	52	1	99.7788	89.662	94.4503	500	9	442	7	58	2	99.5495	88.4	93.6441	420	89	383	81	37	8	97.954	91.1905	94.4513	493	16	437	14	56	2	99.5444	88.641	93.7768	503	6	456	5	47	1	99.7812	90.6561	95	501	8	458	7	43	1	99.7821	91.4172	95.4167	500	9	445	8	55	1	99.7758	89	94.0803	401	108	355	95	46	13	96.4674	88.5287	92.3277	509	0	454	0	55	0	100	89.1945	94.2887	498	11	443	9	55	2	99.5506	88.9558	93.9555	491	18	434	15	57	3	99.3135	88.391	93.5345
3881	AT1G27020	333	17	296	15	37	2	99.3289	88.8889	93.8193	330	20	299	18	31	2	99.3355	90.6061	94.7702	339	11	308	10	31	1	99.6764	90.8555	95.0617	263	87	233	77	30	10	95.8848	88.5932	92.0949	346	4	307	3	39	1	99.6753	88.7283	93.8838	322	28	289	25	33	3	98.9726	89.7516	94.1368	332	18	305	16	27	2	99.3485	91.8675	95.4617	259	91	231	81	28	10	95.8506	89.1892	92.4	350	0	308	0	42	0	100	88	93.617	333	17	294	15	39	2	99.3243	88.2883	93.4817	206	144	182	127	24	17	91.4573	88.3495	89.8765	340	10	300	8	40	2	99.3377	88.2353	93.4579
3882	AT1G27030	368	20	327	17	41	3	99.0909	88.8587	93.6963	374	14	334	12	40	2	99.4048	89.3048	94.0845	319	69	289	62	30	7	97.6351	90.5956	93.9837	326	62	287	54	39	8	97.2881	88.0368	92.4316	366	22	329	19	37	3	99.0964	89.8907	94.2693	375	13	342	11	33	2	99.4186	91.2	95.1321	318	70	280	61	38	9	96.8858	88.0503	92.257	377	11	344	10	33	1	99.7101	91.2467	95.2909	374	14	339	12	35	2	99.4135	90.6417	94.8252	386	2	348	1	38	1	99.7135	90.1554	94.6939	380	8	344	7	36	1	99.7101	90.5263	94.8966	371	17	331	15	40	2	99.3994	89.2183	94.0341
3883	AT1G27040	457	5	405	4	52	1	99.7537	88.6214	93.8586	392	70	356	63	36	7	98.0716	90.8163	94.3046	453	9	402	8	51	1	99.7519	88.7417	93.9252	458	4	419	3	39	1	99.7619	91.4847	95.4442	446	16	396	14	50	2	99.4975	88.7892	93.8389	443	19	399	17	44	2	99.5012	90.0677	94.5498	347	115	314	104	33	11	96.6154	90.4899	93.4524	460	2	421	1	39	1	99.763	91.5217	95.4649	461	1	413	0	48	1	99.7585	89.5879	94.4	452	10	406	8	46	2	99.5098	89.823	94.4186	454	8	412	7	42	1	99.7579	90.7489	95.0404	460	2	409	1	51	1	99.7561	88.913	94.023
3884	AT1G27045	450	3	398	2	52	1	99.7494	88.4444	93.7574	437	16	395	14	42	2	99.4962	90.389	94.7242	446	7	409	6	37	1	99.7561	91.704	95.5607	432	21	387	18	45	3	99.2308	89.5833	94.1606	442	11	404	10	38	1	99.7531	91.4027	95.3955	451	2	411	1	40	1	99.7573	91.1308	95.2491	439	14	402	12	37	2	99.505	91.5718	95.3737	450	3	404	2	46	1	99.7531	89.7778	94.5029	441	12	393	10	48	2	99.4937	89.1156	94.0191	444	9	407	8	37	1	99.7549	91.6667	95.5399	444	9	402	8	42	1	99.7519	90.5405	94.9233	438	15	391	13	47	2	99.4911	89.2694	94.1035
3885	AT1G27050	496	6	455	5	41	1	99.7807	91.7339	95.5882	492	10	442	8	50	2	99.5495	89.8374	94.4444	484	18	435	16	49	2	99.5423	89.876	94.4625	488	14	431	12	57	2	99.5381	88.3197	93.5939	316	186	283	166	33	20	93.3993	89.557	91.4378	500	2	456	1	44	1	99.7812	91.2	95.2978	499	3	448	2	51	1	99.7773	89.7796	94.5148	487	15	446	13	41	2	99.5536	91.5811	95.4011	492	10	448	9	44	1	99.7773	91.0569	95.2179	416	86	376	77	40	9	97.6623	90.3846	93.8826	499	3	455	2	44	1	99.7807	91.1824	95.288	358	144	328	132	30	12	96.4706	91.6201	93.9828
3886	AT1G27060	458	6	416	5	42	1	99.7602	90.8297	95.0857	462	2	411	1	51	1	99.7573	88.961	94.0503	460	4	411	3	49	1	99.7573	89.3478	94.2661	460	4	422	3	38	1	99.7636	91.7391	95.5832	369	95	328	84	41	11	96.7552	88.8889	92.6554	458	6	412	5	46	1	99.7579	89.9563	94.6039	331	133	293	117	38	16	94.822	88.5196	91.5625	462	2	415	1	47	1	99.7596	89.8268	94.533	460	4	414	3	46	1	99.759	90	94.6286	407	57	361	50	46	7	98.0978	88.6978	93.1613	459	5	406	4	53	1	99.7543	88.4532	93.7644	424	40	387	36	37	4	98.977	91.2736	94.9693
3887	AT1G27070	460	13	407	11	53	2	99.511	88.4783	93.6709	462	11	418	9	44	2	99.5238	90.4762	94.7846	457	16	415	14	42	2	99.5204	90.8096	94.9657	325	148	295	134	30	14	95.4693	90.7692	93.0599	419	54	376	48	43	6	98.4293	89.7375	93.8826	455	18	411	16	44	2	99.5157	90.3297	94.7005	318	155	291	142	27	13	95.7237	91.5094	93.5691	428	45	380	39	48	6	98.4456	88.785	93.3661	430	43	391	39	39	4	98.9873	90.9302	94.7879	460	13	423	11	37	2	99.5294	91.9565	95.5932	443	30	402	27	41	3	99.2593	90.7449	94.8113	298	175	266	156	32	19	93.3333	89.2617	91.2521
3888	AT1G27080	436	17	398	15	38	2	99.5	91.2844	95.2153	440	13	392	11	48	2	99.4924	89.0909	94.0048	449	4	404	3	45	1	99.7531	89.9777	94.6136	447	6	406	5	41	1	99.7543	90.8277	95.082	452	1	405	0	47	1	99.7537	89.6018	94.4056	427	26	379	23	48	3	99.2147	88.7588	93.6959	450	3	410	2	40	1	99.7567	91.1111	95.2381	398	55	354	48	44	7	98.0609	88.9447	93.2806	445	8	397	7	48	1	99.7487	89.2135	94.1874	433	20	384	17	49	3	99.2248	88.6836	93.6585	448	5	401	4	47	1	99.7512	89.5089	94.3529	448	5	395	4	53	1	99.7475	88.1696	93.6019
3889	AT1G27090	570	9	503	7	67	2	99.604	88.2456	93.5814	556	23	502	20	54	3	99.4059	90.2878	94.6277	576	3	522	2	54	1	99.8088	90.625	94.9955	566	13	503	11	63	2	99.604	88.8693	93.9309	483	96	440	87	43	9	97.9955	91.0973	94.4206	557	22	510	20	47	2	99.6094	91.5619	95.4163	565	14	515	12	50	2	99.6132	91.1504	95.1941	571	8	524	7	47	1	99.8095	91.7688	95.6204	579	0	511	0	68	0	100	88.2556	93.7615	578	1	529	0	49	1	99.8113	91.5225	95.4874	454	125	412	113	42	12	97.1698	90.7489	93.8497	451	128	400	113	51	15	96.3855	88.6918	92.3788
3890	AT1G27100	505	7	446	6	59	1	99.7763	88.3168	93.6975	504	8	462	7	42	1	99.784	91.6667	95.5533	476	36	423	32	53	4	99.0632	88.8655	93.6877	510	2	463	1	47	1	99.7845	90.7843	95.0719	495	17	440	15	55	2	99.5475	88.8889	93.9168	493	19	444	17	49	2	99.5516	90.0609	94.5687	508	4	452	3	56	1	99.7792	88.9764	94.0687	504	8	455	7	49	1	99.7807	90.2778	94.7917	490	22	438	19	52	3	99.3197	89.3878	94.0924	325	187	287	165	38	22	92.8803	88.3077	90.5363	462	50	407	44	55	6	98.5472	88.0952	93.0286	503	9	445	7	58	2	99.5526	88.4692	93.6842
3891	AT1G27110	330	2	299	1	31	1	99.6667	90.6061	94.9206	326	6	290	5	36	1	99.6564	88.9571	94.0032	313	19	278	16	35	3	98.9324	88.8179	93.6027	304	28	273	25	31	3	98.913	89.8026	94.1379	291	41	256	36	35	5	98.0843	87.9725	92.7536	280	52	250	46	30	6	97.6562	89.2857	93.2836	278	54	251	48	27	6	97.6654	90.2878	93.8318	283	49	258	44	25	5	98.0989	91.1661	94.5055	309	23	275	20	34	3	98.9209	88.9968	93.6968	313	19	286	17	27	2	99.3056	91.3738	95.1747	297	35	271	31	26	4	98.5455	91.2458	94.7552	274	58	244	51	30	7	97.2112	89.0511	92.9524
3892	AT1G27120	426	118	375	104	51	14	96.401	88.0282	92.0245	539	5	476	4	63	1	99.7904	88.3117	93.7008	524	20	464	17	60	3	99.3576	88.5496	93.6428	529	15	477	13	52	2	99.5825	90.1701	94.6429	531	13	475	11	56	2	99.5807	89.4539	94.246	526	18	466	15	60	3	99.3603	88.5932	93.6683	518	26	466	23	52	3	99.3603	89.9614	94.4276	512	32	454	28	58	4	99.1266	88.6719	93.6082	537	7	477	6	60	1	99.7908	88.8268	93.9901	498	46	452	41	46	5	98.9059	90.7631	94.6597	535	9	482	8	53	1	99.793	90.0935	94.6955	506	38	452	33	54	5	98.9059	89.3281	93.8733
3893	AT1G27130	365	140	321	123	44	17	94.9704	87.9452	91.3229	476	29	419	25	57	4	99.0544	88.0252	93.2147	495	10	436	8	59	2	99.5434	88.0808	93.462	496	9	449	8	47	1	99.7778	90.5242	94.926	486	19	434	16	52	3	99.3135	89.3004	94.0412	256	249	226	220	30	29	88.6275	88.2812	88.454	487	18	439	16	48	2	99.5465	90.1437	94.6121	470	35	419	31	51	4	99.0544	89.1489	93.841	482	23	427	20	55	3	99.3023	88.5892	93.6404	468	37	428	33	40	4	99.0741	91.453	95.1111	488	17	438	15	50	2	99.5455	89.7541	94.3966	477	28	435	25	42	3	99.3151	91.195	95.082
3894	AT1G27135	404	3	369	2	35	1	99.7297	91.3366	95.3488	372	35	328	30	44	5	98.4985	88.172	93.0496	401	6	358	5	43	1	99.7214	89.2768	94.2105	285	122	257	110	28	12	95.539	90.1754	92.7798	383	24	344	21	39	3	99.1354	89.8172	94.2466	370	37	328	32	42	5	98.4985	88.6486	93.3144	397	10	357	9	40	1	99.7207	89.9244	94.5695	389	18	343	15	46	3	99.1329	88.1748	93.3333	401	6	364	5	37	1	99.726	90.7731	95.0392	402	5	361	4	41	1	99.7238	89.801	94.5026	271	136	242	121	29	15	94.1634	89.2989	91.6667	370	37	328	32	42	5	98.4985	88.6486	93.3144
3895	AT1G27140	463	7	422	6	41	1	99.7636	91.1447	95.2596	465	5	414	4	51	1	99.759	89.0323	94.0909	460	10	417	9	43	1	99.7608	90.6522	94.9886	469	1	425	0	44	1	99.7653	90.6183	94.9721	457	13	413	11	44	2	99.5181	90.372	94.7248	463	7	416	6	47	1	99.7602	89.8488	94.5455	385	85	346	76	39	9	97.4648	89.8701	93.5135	466	4	428	3	38	1	99.7669	91.8455	95.6425	466	4	414	3	52	1	99.759	88.8412	93.9841	460	10	406	8	54	2	99.5098	88.2609	93.5484	461	9	411	8	50	1	99.7573	89.154	94.1581	463	7	412	6	51	1	99.7579	88.9849	94.0639
3896	AT1G27150	444	7	393	6	51	1	99.7462	88.5135	93.7947	413	38	379	34	34	4	98.9556	91.7676	95.2261	448	3	400	2	48	1	99.7506	89.2857	94.2285	450	1	407	0	43	1	99.7549	90.4444	94.8718	338	113	308	103	30	10	96.8553	91.1243	93.9024	444	7	400	6	44	1	99.7506	90.0901	94.6746	424	27	377	24	47	3	99.2105	88.9151	93.7811	446	5	400	4	46	1	99.7506	89.6861	94.451	442	9	391	7	51	2	99.4911	88.4615	93.6527	440	11	392	9	48	2	99.4924	89.0909	94.0048	426	25	389	22	37	3	99.2347	91.3146	95.11	300	151	270	136	30	15	94.7368	90	92.3077
3897	AT1G27160	394	76	353	68	41	8	97.7839	89.5939	93.5099	413	57	369	50	44	7	98.1383	89.3462	93.5361	454	16	403	14	51	2	99.5062	88.7665	93.83	374	96	330	84	44	12	96.4912	88.2353	92.1788	452	18	400	15	52	3	99.2556	88.4956	93.5673	453	17	416	15	37	2	99.5215	91.8322	95.5224	453	17	406	15	47	2	99.5098	89.6247	94.3089	294	176	263	157	31	19	93.2624	89.4558	91.3194	379	91	334	80	45	11	96.8116	88.1266	92.2652	443	27	398	24	45	3	99.2519	89.842	94.3128	454	16	404	14	50	2	99.5074	88.9868	93.9535	390	80	350	71	40	9	97.493	89.7436	93.4579
3898	AT1G27170	371	155	339	141	32	14	96.034	91.3747	93.6464	508	18	453	16	55	2	99.5604	89.1732	94.081	503	23	453	20	50	3	99.3421	90.0596	94.4734	372	154	330	136	42	18	94.8276	88.7097	91.6667	451	75	400	66	51	9	97.7995	88.6918	93.0233	476	50	429	45	47	5	98.8479	90.1261	94.2857	513	13	453	11	60	2	99.5604	88.3041	93.595	203	323	184	293	19	30	85.9813	90.6404	88.2494	449	77	398	68	51	9	97.7887	88.6414	92.9907	524	2	479	1	45	1	99.7917	91.4122	95.4183	453	73	416	67	37	6	98.5782	91.8322	95.0857	463	63	412	56	51	7	98.3294	88.9849	93.424
3899	AT1G27180	702	3	622	2	80	1	99.8395	88.604	93.8868	692	13	627	11	65	2	99.682	90.6069	94.9281	703	2	635	1	68	1	99.8428	90.3272	94.8469	693	12	636	11	57	1	99.843	91.7749	95.6391	510	195	459	175	51	20	95.8246	90	92.821	698	7	634	6	64	1	99.8425	90.8309	95.1238	687	18	627	16	60	2	99.682	91.2664	95.2888	572	133	518	120	54	13	97.5518	90.5594	93.9257	469	236	426	214	43	22	95.0893	90.8316	92.9117	668	37	598	33	70	4	99.3355	89.521	94.1732	675	30	614	27	61	3	99.5138	90.963	95.0464	696	9	615	7	81	2	99.6759	88.3621	93.6786
3900	AT1G27190	776	25	706	22	70	3	99.5769	90.9794	95.0842	729	72	660	65	69	7	98.9505	90.535	94.5559	755	46	689	41	66	5	99.2795	91.2583	95.1001	782	19	690	16	92	3	99.5671	88.2353	93.5593	748	53	675	47	73	6	99.1189	90.2406	94.4717	756	45	667	39	89	6	99.1085	88.2275	93.352	764	37	690	33	74	4	99.4236	90.3141	94.6502	711	90	639	80	72	10	98.4592	89.8734	93.9706	601	200	532	177	69	23	95.8559	88.5191	92.0415	743	58	671	52	72	6	99.1137	90.3096	94.507	749	52	675	46	74	6	99.1189	90.1202	94.4056	682	119	625	109	57	10	98.4252	91.6422	94.9127
3901	AT1G27200	764	13	692	11	72	2	99.7118	90.5759	94.9246	773	4	693	3	80	1	99.8559	89.6507	94.4785	562	215	495	189	67	26	95.0096	88.0783	91.4127	744	33	669	29	75	4	99.4056	89.9194	94.4248	618	159	565	145	53	14	97.582	91.4239	94.4027	728	49	651	43	77	6	99.0868	89.4231	94.0072	695	82	637	75	58	7	98.913	91.6547	95.1456	760	17	682	15	78	2	99.7076	89.7368	94.4598	730	47	668	43	62	4	99.4048	91.5068	95.2924	751	26	665	23	86	3	99.5509	88.5486	93.728	555	222	507	202	48	20	96.2049	91.3514	93.7153	774	3	683	2	91	1	99.8538	88.2429	93.69
3902	AT1G27210	556	19	504	17	52	2	99.6047	90.6475	94.9153	558	17	512	15	46	2	99.6109	91.7563	95.5224	556	19	509	17	47	2	99.6086	91.5468	95.4077	570	5	520	4	50	1	99.8081	91.2281	95.3254	555	20	495	17	60	3	99.3976	89.1892	94.0171	357	218	323	197	34	21	93.8953	90.4762	92.1541	538	37	478	32	60	5	98.9648	88.8476	93.6337	503	72	447	64	56	8	98.2418	88.8668	93.3194	549	26	491	23	58	3	99.3927	89.4353	94.1515	536	39	475	34	61	5	98.9583	88.6194	93.5039	555	20	489	17	66	3	99.3902	88.1081	93.4097	562	13	507	11	55	2	99.6071	90.2135	94.6779
3903	AT1G27220	207	99	185	88	22	11	94.3878	89.372	91.8114	206	100	188	91	18	9	95.4315	91.2621	93.3002	299	7	273	6	26	1	99.635	91.3043	95.288	285	21	252	18	33	3	98.8235	88.4211	93.3333	202	104	181	93	21	11	94.2708	89.604	91.8782	297	9	261	7	36	2	99.2395	87.8788	93.2143	301	5	271	4	30	1	99.6324	90.0332	94.5899	300	6	274	5	26	1	99.6364	91.3333	95.3043	295	11	270	10	25	1	99.631	91.5254	95.4064	297	9	270	8	27	1	99.631	90.9091	95.0704	300	6	271	5	29	1	99.6324	90.3333	94.7552	299	7	273	6	26	1	99.635	91.3043	95.288
3904	AT1G27240	240	82	215	73	25	9	95.9821	89.5833	92.6724	266	56	234	49	32	7	97.0954	87.9699	92.3077	264	58	241	53	23	5	97.9675	91.2879	94.5098	271	51	243	45	28	6	97.5904	89.6679	93.4615	229	93	204	82	25	11	94.8837	89.083	91.8919	294	28	260	24	34	4	98.4848	88.4354	93.19	294	28	269	25	25	3	98.8971	91.4966	95.053	269	53	241	47	28	6	97.5709	89.5911	93.4109	180	142	162	128	18	14	92.0455	90	91.0112	312	10	276	8	36	2	99.2806	88.4615	93.5593	297	25	267	22	30	3	98.8889	89.899	94.1799	249	73	228	67	21	6	97.4359	91.5663	94.4099
3905	AT1G27250	294	4	261	3	33	1	99.6183	88.7755	93.8849	276	22	250	19	26	3	98.8142	90.5797	94.518	293	5	267	4	26	1	99.6269	91.1263	95.1872	296	2	272	1	24	1	99.6337	91.8919	95.6063	294	4	267	3	27	1	99.6269	90.8163	95.0178	288	10	259	8	29	2	99.2337	89.9306	94.3534	195	103	174	92	21	11	94.0541	89.2308	91.5789	297	1	263	0	34	1	99.6212	88.5522	93.7611	294	4	269	3	25	1	99.6296	91.4966	95.3901	295	3	270	2	25	1	99.631	91.5254	95.4064	297	1	271	0	26	1	99.6324	91.2458	95.2548	288	10	262	9	26	1	99.6198	90.9722	95.0998
3906	AT1G27260	279	13	247	11	32	2	99.1968	88.5305	93.5606	291	1	260	0	31	1	99.6169	89.3471	94.2029	289	3	261	2	28	1	99.6183	90.3114	94.7368	229	63	209	57	20	6	97.2093	91.2664	94.1441	288	4	262	3	26	1	99.6198	90.9722	95.0998	206	86	188	78	18	8	95.9184	91.2621	93.5323	284	8	253	7	31	1	99.6063	89.0845	94.052	290	2	257	1	33	1	99.6124	88.6207	93.7956	277	15	249	13	28	2	99.2032	89.8917	94.3182	282	10	250	8	32	2	99.2063	88.6525	93.633	289	3	256	2	33	1	99.6109	88.5813	93.7729	291	1	266	0	25	1	99.6255	91.4089	95.3405
3907	AT1G27270	317	14	288	12	29	2	99.3103	90.8517	94.8929	319	12	284	10	35	2	99.3007	89.0282	93.8843	324	7	297	6	27	1	99.6644	91.6667	95.4984	214	117	192	105	22	12	94.1176	89.7196	91.866	326	5	299	4	27	1	99.6667	91.7178	95.5272	312	19	286	17	26	2	99.3056	91.6667	95.3333	309	22	282	20	27	2	99.2958	91.2621	95.1096	159	172	143	155	16	17	89.375	89.9371	89.6552	315	16	282	14	33	2	99.2958	89.5238	94.1569	324	7	285	6	39	1	99.6503	87.963	93.4426	314	17	277	15	37	2	99.2832	88.2166	93.4233	319	12	293	11	26	1	99.6599	91.8495	95.5954
3908	AT1G27280	328	14	300	12	28	2	99.3377	91.4634	95.2381	331	11	301	10	30	1	99.6689	90.9366	95.1027	331	11	304	10	27	1	99.6721	91.8429	95.5975	326	16	292	14	34	2	99.3197	89.5706	94.1935	234	108	207	95	27	13	94.0909	88.4615	91.1894	267	75	244	68	23	7	97.2112	91.3858	94.2085	313	29	284	26	29	3	98.9547	90.7348	94.6667	341	1	312	0	29	1	99.6805	91.4956	95.4128	317	25	288	22	29	3	98.9691	90.8517	94.7368	205	137	183	122	22	15	92.4242	89.2683	90.8189	321	21	295	19	26	2	99.3266	91.9003	95.4693	331	11	293	9	38	2	99.322	88.5196	93.6102
3909	AT1G27290	607	2	546	1	61	1	99.8172	89.9506	94.6274	496	113	438	99	58	14	96.9027	88.3065	92.4051	607	2	536	1	71	1	99.8138	88.3031	93.7063	596	13	539	11	57	2	99.6303	90.4362	94.8109	608	1	554	0	54	1	99.8198	91.1184	95.2709	549	60	501	54	48	6	98.8166	91.2568	94.8864	605	4	553	3	52	1	99.8195	91.405	95.4271	588	21	527	18	61	3	99.434	89.6259	94.2755	607	2	547	1	60	1	99.8175	90.1153	94.7186	598	11	536	9	62	2	99.6283	89.6321	94.3662	601	8	538	7	63	1	99.8145	89.5175	94.386	595	14	537	12	58	2	99.6289	90.2521	94.709
3910	AT1G27300	426	4	377	3	49	1	99.7354	88.4977	93.7811	351	79	310	69	41	10	96.875	88.3191	92.3994	427	3	392	2	35	1	99.7455	91.8033	95.6098	424	6	388	5	36	1	99.7429	91.5094	95.449	429	1	393	0	36	1	99.7462	91.6084	95.5043	428	2	384	1	44	1	99.7403	89.7196	94.4649	407	23	364	20	43	3	99.1826	89.4349	94.0568	425	5	387	4	38	1	99.7423	91.0588	95.203	410	20	377	18	33	2	99.4723	91.9512	95.564	428	2	391	1	37	1	99.7449	91.3551	95.3659	347	83	315	75	32	8	97.5232	90.7781	94.0299	427	3	390	2	37	1	99.7442	91.3349	95.3545
3911	AT1G27310	479	11	429	9	50	2	99.536	89.5616	94.2857	482	8	426	7	56	1	99.7658	88.3817	93.7294	383	107	337	94	46	13	96.2857	87.9896	91.9509	481	9	440	8	41	1	99.7732	91.4761	95.4447	472	18	430	16	42	2	99.537	91.1017	95.1327	484	6	434	5	50	1	99.7701	89.6694	94.4505	487	3	435	2	52	1	99.7706	89.3224	94.2579	484	6	435	5	49	1	99.7706	89.876	94.5652	484	6	436	5	48	1	99.7712	90.0826	94.6797	464	26	423	23	41	3	99.2958	91.1638	95.0562	482	8	431	7	51	1	99.7685	89.4191	94.3107	485	5	429	4	56	1	99.7674	88.4536	93.7705
3912	AT1G27320	558	32	505	29	53	3	99.4094	90.5018	94.7467	568	22	512	19	56	3	99.4175	90.1408	94.5522	543	47	486	42	57	5	98.9817	89.5028	94.0039	557	33	498	29	59	4	99.2032	89.4075	94.051	423	167	386	152	37	15	96.2594	91.253	93.6893	580	10	514	8	66	2	99.6124	88.6207	93.7956	576	14	510	12	66	2	99.6094	88.5417	93.75	587	3	528	2	59	1	99.811	89.9489	94.6237	546	44	500	40	46	4	99.2063	91.5751	95.2381	574	16	518	14	56	2	99.6154	90.2439	94.6984	577	13	513	11	64	2	99.6117	88.9081	93.956	581	9	521	8	60	1	99.8084	89.673	94.4696
3913	AT1G27330	366	42	326	37	40	5	98.4894	89.071	93.5438	383	25	341	22	42	3	99.1279	89.0339	93.8102	373	35	329	30	44	5	98.503	88.2038	93.0693	362	46	321	40	41	6	98.1651	88.674	93.1785	355	53	323	48	32	5	98.4756	90.9859	94.5827	398	10	358	8	40	2	99.4444	89.9497	94.4591	388	20	341	17	47	3	99.1279	87.8866	93.1694	383	25	341	22	42	3	99.1279	89.0339	93.8102	169	239	153	217	16	22	87.4286	90.5325	88.9535	407	1	373	0	34	1	99.7326	91.6462	95.5186	246	162	222	146	24	16	93.2773	90.2439	91.7355	397	11	362	10	35	1	99.7245	91.1839	95.2632
3914	AT1G27340	404	12	359	10	45	2	99.446	88.8614	93.8562	278	138	250	124	28	14	94.697	89.9281	92.2509	409	7	369	6	40	1	99.7297	90.22	94.7368	408	8	363	7	45	1	99.7253	88.9706	94.0415	315	101	286	91	29	10	96.6216	90.7937	93.617	410	6	364	5	46	1	99.726	88.7805	93.9355	410	6	362	5	48	1	99.7245	88.2927	93.6611	413	3	377	2	36	1	99.7354	91.2833	95.3224	389	27	348	24	41	3	99.1453	89.4602	94.0541	410	6	361	5	49	1	99.7238	88.0488	93.5233	398	18	356	16	42	2	99.4413	89.4472	94.1799	398	18	361	16	37	2	99.449	90.7035	94.8752
3915	AT1G27350	459	5	420	4	39	1	99.7625	91.5033	95.4545	457	7	411	6	46	1	99.7573	89.9344	94.5915	459	5	419	4	40	1	99.7619	91.2854	95.3356	459	5	405	4	54	1	99.7537	88.2353	93.6416	332	132	293	116	39	16	94.822	88.253	91.4197	449	15	404	13	45	2	99.5074	89.9777	94.5029	449	15	403	13	46	2	99.5062	89.755	94.3794	451	13	412	11	39	2	99.5169	91.3525	95.2601	402	62	357	55	45	7	98.0769	88.806	93.2115	406	58	364	52	42	6	98.3784	89.6552	93.8144	429	35	389	31	40	4	98.9822	90.676	94.6472	452	12	405	10	47	2	99.5086	89.6018	94.2957
3916	AT1G27360	495	187	440	166	55	21	95.4447	88.8889	92.0502	663	19	604	17	59	2	99.67	91.1011	95.1931	660	22	606	20	54	2	99.6711	91.8182	95.5836	660	22	602	20	58	2	99.6689	91.2121	95.2532	665	17	606	15	59	2	99.6711	91.1278	95.2082	671	11	592	9	79	2	99.6633	88.2265	93.5968	666	16	592	14	74	2	99.6633	88.8889	93.9683	646	36	590	32	56	4	99.3266	91.3313	95.1613	659	23	596	20	63	3	99.4992	90.4401	94.7536	678	4	622	3	56	1	99.8395	91.7404	95.6188	527	155	484	142	43	13	97.3843	91.8406	94.5312	654	28	581	24	73	4	99.3162	88.8379	93.7853
3917	AT1G27370	776	25	688	22	88	3	99.5658	88.6598	93.7969	744	57	675	51	69	6	99.1189	90.7258	94.7368	783	18	701	16	82	2	99.7155	89.5275	94.3472	783	18	707	16	76	2	99.7179	90.2937	94.7721	764	37	677	32	87	5	99.2669	88.6126	93.6376	479	322	434	291	45	31	93.3333	90.6054	91.9492	724	77	663	70	61	7	98.9552	91.5746	95.122	760	41	671	36	89	5	99.2604	88.2895	93.454	760	41	688	37	72	4	99.422	90.5263	94.7658	575	226	517	203	58	23	95.7407	89.913	92.7354	761	40	684	35	77	5	99.2743	89.8817	94.3448	772	29	698	26	74	3	99.572	90.4145	94.7726
3918	AT1G27380	478	12	423	10	55	2	99.5294	88.4937	93.6877	483	7	433	6	50	1	99.7696	89.648	94.4384	479	11	428	9	51	2	99.5349	89.3528	94.1694	483	7	429	6	54	1	99.7674	88.8199	93.9759	472	18	424	16	48	2	99.5305	89.8305	94.4321	382	108	339	95	43	13	96.3068	88.7435	92.3706	479	11	424	9	55	2	99.5305	88.5177	93.7017	485	5	426	4	59	1	99.7658	87.8351	93.4211	488	2	436	1	52	1	99.7712	89.3443	94.2703	485	5	436	4	49	1	99.7712	89.8969	94.577	475	15	433	13	42	2	99.5402	91.1579	95.1648	400	90	362	81	38	9	97.5741	90.5	93.904
3919	AT1G27385	400	18	354	15	46	3	99.1597	88.5	93.5271	342	76	304	67	38	9	97.1246	88.8889	92.8244	392	26	359	23	33	3	99.1713	91.5816	95.2255	352	66	320	60	32	6	98.1595	90.9091	94.3953	409	9	369	8	40	1	99.7297	90.22	94.7368	418	0	370	0	48	0	100	88.5167	93.9086	412	6	378	5	34	1	99.7361	91.7476	95.5752	413	5	375	4	38	1	99.734	90.799	95.057	405	13	367	11	38	2	99.458	90.6173	94.832	372	46	330	40	42	6	98.2143	88.7097	93.2203	415	3	370	2	45	1	99.7305	89.1566	94.1476	361	57	325	51	36	6	98.1873	90.0277	93.9306
3920	AT1G27390	415	21	381	19	34	2	99.4778	91.8072	95.4887	423	13	385	11	38	2	99.4832	91.0165	95.0617	403	33	357	29	46	4	98.892	88.5856	93.4555	392	44	349	39	43	5	98.5876	89.0306	93.5657	427	9	381	8	46	1	99.7382	89.2272	94.1904	370	66	332	59	38	7	97.9351	89.7297	93.653	352	84	311	74	41	10	96.8847	88.3523	92.422	430	6	394	5	36	1	99.7468	91.6279	95.5152	428	8	390	7	38	1	99.7442	91.1215	95.2381	410	26	375	23	35	3	99.2063	91.4634	95.1777	431	5	393	4	38	1	99.7462	91.1833	95.2727	422	14	382	12	40	2	99.4792	90.5213	94.7891
3921	AT1G27400	419	9	385	8	34	1	99.7409	91.8854	95.6522	425	3	381	2	44	1	99.7382	89.6471	94.4238	336	92	307	84	29	8	97.4603	91.369	94.3164	422	6	380	5	42	1	99.7375	90.0474	94.6451	415	13	375	11	40	2	99.4695	90.3614	94.697	420	8	369	7	51	1	99.7297	87.8571	93.4177	425	3	387	2	38	1	99.7423	91.0588	95.203	415	13	369	11	46	2	99.4609	88.9157	93.8931	304	124	271	110	33	14	95.0877	89.1447	92.0204	419	9	377	8	42	1	99.7354	89.9761	94.6048	414	14	368	12	46	2	99.4595	88.8889	93.8776	426	2	376	1	50	1	99.7347	88.2629	93.6488
3922	AT1G27410	478	6	426	5	52	1	99.7658	89.1213	94.1436	473	11	430	10	43	1	99.768	90.9091	95.1327	437	47	389	41	48	6	98.481	89.016	93.5096	477	7	434	6	43	1	99.7701	90.9853	95.1754	475	9	419	7	56	2	99.5249	88.2105	93.5268	419	65	374	58	45	7	98.1627	89.2601	93.5	471	13	416	11	55	2	99.5215	88.3227	93.5883	476	8	427	7	49	1	99.7664	89.7059	94.469	481	3	428	2	53	1	99.7669	88.9813	94.0659	473	11	424	9	49	2	99.5305	89.6406	94.327	405	79	357	69	48	10	97.2752	88.1481	92.487	478	6	434	5	44	1	99.7701	90.795	95.0712
3923	AT1G27420	518	21	458	18	60	3	99.3492	88.417	93.5649	487	52	437	46	50	6	98.6456	89.7331	93.9785	520	19	469	17	51	2	99.5754	90.1923	94.6519	524	15	477	13	47	2	99.5825	91.0305	95.1147	536	3	476	2	60	1	99.7904	88.806	93.9783	364	175	326	156	38	19	94.4928	89.5604	91.9605	527	12	481	10	46	2	99.5859	91.2713	95.2475	519	20	466	17	53	3	99.3603	89.7881	94.332	516	23	462	20	54	3	99.3548	89.5349	94.1896	495	44	455	40	40	4	99.1285	91.9192	95.3878	522	17	479	15	43	2	99.5842	91.7625	95.5135	411	128	372	115	39	13	96.6234	90.5109	93.4673
3924	AT1G27430	420	78	382	70	38	8	97.9487	90.9524	94.321	467	31	426	28	41	3	99.3007	91.2206	95.0893	493	5	447	4	46	1	99.7768	90.6694	95.0053	449	49	403	44	46	5	98.7745	89.755	94.049	443	55	402	49	41	6	98.5294	90.7449	94.4771	494	4	441	3	53	1	99.7738	89.2713	94.2308	349	149	309	132	40	17	94.7853	88.5387	91.5556	494	4	452	3	42	1	99.7792	91.498	95.4593	364	134	321	118	43	16	95.2522	88.1868	91.5835	460	38	416	34	44	4	99.0476	90.4348	94.5455	371	127	332	113	39	14	95.9538	89.4879	92.6081	448	50	396	44	52	6	98.5075	88.3929	93.1765
3925	AT1G27435	411	3	374	2	37	1	99.7333	90.9976	95.1654	387	27	355	24	32	3	99.162	91.7313	95.302	410	4	375	3	35	1	99.734	91.4634	95.4198	343	71	307	63	36	8	97.4603	89.5044	93.3131	408	6	372	5	36	1	99.7319	91.1765	95.2625	406	8	363	7	43	1	99.7253	89.4089	94.2857	335	79	294	69	41	10	96.7105	87.7612	92.0188	410	4	366	3	44	1	99.7275	89.2683	94.2085	404	10	365	9	39	1	99.7268	90.3465	94.8052	406	8	357	7	49	1	99.7207	87.931	93.4555	409	5	367	4	42	1	99.7283	89.7311	94.4659	309	105	281	95	28	10	96.5636	90.9385	93.6667
3926	AT1G27440	483	22	429	19	54	3	99.3056	88.8199	93.7705	454	51	408	45	46	6	98.5507	89.8678	94.0092	475	30	427	27	48	3	99.3023	89.8947	94.3646	417	88	376	79	41	9	97.6623	90.1679	93.7656	475	30	429	27	46	3	99.3056	90.3158	94.5976	466	39	426	35	40	4	99.0698	91.4163	95.0893	481	24	437	21	44	3	99.3182	90.8524	94.8969	442	63	397	56	45	7	98.2673	89.819	93.8534	454	51	404	45	50	6	98.5366	88.9868	93.5185	372	133	330	118	42	15	95.6522	88.7097	92.0502	482	23	433	20	49	3	99.3119	89.834	94.3355	472	33	429	30	43	3	99.3056	90.8898	94.9115
3927	AT1G27450	501	15	444	13	57	2	99.5516	88.6228	93.7698	508	8	464	7	44	1	99.7849	91.3386	95.3751	509	7	449	6	60	1	99.7778	88.2122	93.6392	485	31	427	27	58	4	99.0719	88.0412	93.2314	494	22	447	19	47	3	99.3333	90.4858	94.7034	503	13	456	11	47	2	99.5633	90.6561	94.9011	499	17	446	15	53	2	99.5536	89.3788	94.1922	508	8	465	7	43	1	99.7854	91.5354	95.4825	258	258	232	232	26	26	89.9225	89.9225	89.9225	506	10	448	8	58	2	99.5556	88.5375	93.7238	484	32	428	28	56	4	99.0741	88.4298	93.4498	485	31	430	27	55	4	99.0783	88.6598	93.58
3928	AT1G27460	354	31	313	27	41	4	98.7382	88.4181	93.2936	274	111	248	100	26	11	95.7529	90.5109	93.0582	383	2	340	1	43	1	99.7067	88.7728	93.9227	384	1	350	0	34	1	99.7151	91.1458	95.2381	373	12	337	10	36	2	99.41	90.3485	94.6629	368	17	329	15	39	2	99.3958	89.4022	94.1345	310	75	283	68	27	7	97.5862	91.2903	94.3333	357	28	321	25	36	3	99.0741	89.916	94.2731	379	6	335	5	44	1	99.7024	88.3905	93.7063	344	41	306	36	38	5	98.3923	88.9535	93.4351	210	175	186	155	24	20	90.2913	88.5714	89.4231	339	46	310	42	29	4	98.7261	91.4454	94.9464
3929	AT1G27461	693	50	625	45	68	5	99.2063	90.1876	94.4822	724	19	655	17	69	2	99.6956	90.4696	94.8588	655	88	587	78	68	10	98.325	89.6183	93.77	665	78	609	71	56	7	98.8636	91.5789	95.082	743	0	680	0	63	0	100	91.5209	95.5727	740	3	671	2	69	1	99.8512	90.6757	95.0425	740	3	670	2	70	1	99.851	90.5405	94.9681	717	26	635	23	82	3	99.5298	88.5635	93.7269	734	9	649	7	85	2	99.6928	88.4196	93.7184	637	106	585	97	52	9	98.4848	91.8367	95.0447	721	22	636	19	85	3	99.5305	88.2108	93.5294	733	10	668	9	65	1	99.8505	91.1323	95.2924
3930	AT1G27470	391	7	345	6	46	1	99.711	88.2353	93.6228	312	86	280	77	32	9	96.8858	89.7436	93.178	299	99	272	90	27	9	96.7972	90.9699	93.7931	377	21	340	18	37	3	99.1254	90.1857	94.4444	396	2	364	1	32	1	99.726	91.9192	95.6636	391	7	355	6	36	1	99.7191	90.7928	95.0469	387	11	347	9	40	2	99.4269	89.6641	94.2935	394	4	352	3	42	1	99.7167	89.3401	94.2436	379	19	343	17	36	2	99.4203	90.5013	94.7514	383	15	339	13	44	2	99.4135	88.5117	93.6464	392	6	351	5	41	1	99.7159	89.5408	94.3548	290	108	256	95	34	13	95.1673	88.2759	91.5921
3931	AT1G27480	491	77	442	69	49	8	98.2222	90.0204	93.9426	522	46	469	41	53	5	98.9451	89.8467	94.1767	554	14	488	12	66	2	99.5918	88.0866	93.4866	550	18	490	16	60	2	99.5935	89.0909	94.0499	558	10	491	8	67	2	99.5943	87.9928	93.4348	559	9	500	8	59	1	99.8004	89.4454	94.3396	542	26	489	23	53	3	99.3902	90.2214	94.5841	551	17	505	15	46	2	99.6055	91.6515	95.4631	554	14	508	12	46	2	99.6078	91.6968	95.4887	556	12	503	10	53	2	99.604	90.4676	94.8162	568	0	503	0	65	0	100	88.5563	93.9309	554	14	488	12	66	2	99.5918	88.0866	93.4866
3932	AT1G27490	428	28	382	25	46	3	99.2208	89.2523	93.9729	330	126	300	114	30	12	96.1538	90.9091	93.4579	451	5	399	4	52	1	99.75	88.4701	93.772	450	6	405	5	45	1	99.7537	90	94.6262	437	19	391	17	46	2	99.4911	89.4737	94.2169	417	39	371	34	46	5	98.6702	88.9688	93.5687	416	40	368	35	48	5	98.6595	88.4615	93.2826	431	25	381	22	50	3	99.2188	88.3991	93.4969	431	25	382	22	49	3	99.2208	88.6311	93.6275	450	6	396	5	54	1	99.7481	88	93.5065	358	98	324	88	34	10	97.006	90.5028	93.6416	454	2	408	1	46	1	99.7555	89.8678	94.5539
3933	AT1G27500	375	55	333	48	42	7	97.9412	88.8	93.1469	338	92	305	83	33	9	97.1338	90.2367	93.5583	241	189	221	173	20	16	93.2489	91.7012	92.4686	422	8	373	7	49	1	99.7326	88.3886	93.7186	368	62	338	56	30	6	98.2558	91.8478	94.9438	381	49	336	43	45	6	98.2456	88.189	92.9461	395	35	360	31	35	4	98.9011	91.1392	94.8617	355	75	315	66	40	9	97.2222	88.7324	92.7835	257	173	235	158	22	15	94	91.4397	92.7022	277	153	253	140	24	13	95.1128	91.3357	93.186	389	41	351	37	38	4	98.8732	90.2314	94.3548	371	59	337	53	34	6	98.2507	90.8356	94.3978
3934	AT1G27510	337	96	306	87	31	9	97.1429	90.8012	93.865	372	61	337	55	35	6	98.2507	90.5914	94.2657	418	15	380	13	38	2	99.4764	90.9091	95	378	55	342	49	36	6	98.2759	90.4762	94.2149	416	17	380	15	36	2	99.4764	91.3462	95.2381	355	78	313	68	42	10	96.904	88.169	92.3304	431	2	386	1	45	1	99.7416	89.5592	94.3765	312	121	285	110	27	11	96.2838	91.3462	93.75	412	21	368	18	44	3	99.1914	89.3204	93.9974	299	134	268	120	31	14	95.0355	89.6321	92.2547	410	23	375	21	35	2	99.4695	91.4634	95.2986	400	33	363	29	37	4	98.9101	90.75	94.6545
3935	AT1G27520	465	5	418	4	47	1	99.7613	89.8925	94.5701	466	4	416	3	50	1	99.7602	89.2704	94.2242	463	7	422	6	41	1	99.7636	91.1447	95.2596	458	12	403	10	55	2	99.5062	87.9913	93.3951	447	23	409	21	38	2	99.5134	91.4989	95.338	468	2	426	1	42	1	99.7658	91.0256	95.1955	465	5	416	4	49	1	99.7602	89.4624	94.3311	457	13	417	11	40	2	99.5227	91.2473	95.2055	415	55	374	49	41	6	98.4211	90.1205	94.0881	467	3	428	2	39	1	99.7669	91.6488	95.5357	428	42	380	37	48	5	98.7013	88.785	93.4809	467	3	429	2	38	1	99.7674	91.863	95.6522
3936	AT1G27530	442	26	405	23	37	3	99.2647	91.629	95.2941	459	9	409	8	50	1	99.7561	89.1068	94.1312	446	22	393	19	53	3	99.2424	88.1166	93.3492	458	10	403	8	55	2	99.5062	87.9913	93.3951	455	13	414	11	41	2	99.5192	90.989	95.0631	445	23	404	20	41	3	99.2629	90.7865	94.8357	281	187	252	168	29	19	92.9889	89.6797	91.3043	438	30	390	26	48	4	98.9848	89.0411	93.75	444	24	403	21	41	3	99.2611	90.7658	94.8235	339	129	307	117	32	12	96.2382	90.5605	93.3131	445	23	396	20	49	3	99.2481	88.9888	93.8389	418	50	367	44	51	6	98.3914	87.799	92.7939
3937	AT1G27535	431	0	381	0	50	0	100	88.3991	93.8424	363	68	328	61	35	7	97.9104	90.3581	93.9828	341	90	308	81	33	9	97.1609	90.3226	93.617	344	87	307	77	37	10	96.8454	89.2442	92.8896	415	16	381	14	34	2	99.4778	91.8072	95.4887	372	59	331	52	41	7	97.929	88.9785	93.2394	373	58	337	52	36	6	98.2507	90.3485	94.1341	307	124	276	111	31	13	95.5017	89.9023	92.6174	355	76	319	68	36	8	97.5535	89.8592	93.5484	354	77	322	70	32	7	97.8723	90.9605	94.2899	424	7	386	6	38	1	99.7416	91.0377	95.1911	395	36	351	32	44	4	98.8732	88.8608	93.6
3938	AT1G27540	623	39	559	35	64	4	99.2895	89.7271	94.2664	583	79	524	71	59	8	98.4962	89.8799	93.991	451	211	399	186	52	25	94.1038	88.4701	91.2	613	49	551	44	62	5	99.1007	89.8858	94.2686	583	79	519	70	64	9	98.2955	89.0223	93.4293	569	93	506	82	63	11	97.8723	88.9279	93.186	655	7	583	6	72	1	99.8288	89.0076	94.1082	627	35	553	30	74	5	99.1039	88.1978	93.3333	406	256	358	225	48	31	92.0308	88.1773	90.0629	582	80	531	73	51	7	98.6989	91.2371	94.8214	544	118	490	106	54	12	97.6096	90.0735	93.6902	400	262	361	236	39	26	93.2817	90.25	91.7408
3939	AT1G27550	317	7	289	6	28	1	99.6552	91.1672	95.2224	241	83	219	75	22	8	96.4758	90.8714	93.5897	318	6	287	5	31	1	99.6528	90.2516	94.7195	164	160	144	140	20	20	87.8049	87.8049	87.8049	237	87	217	79	20	8	96.4444	91.5612	93.9394	321	3	289	2	32	1	99.6552	90.0312	94.599	213	111	193	100	20	11	94.6078	90.6103	92.5659	224	100	205	91	19	9	95.7944	91.5179	93.6073	286	38	251	33	35	5	98.0469	87.7622	92.6199	279	45	253	40	26	5	98.062	90.681	94.2272	318	6	286	5	32	1	99.6516	89.9371	94.5455	312	12	283	10	29	2	99.2982	90.7051	94.8074
3940	AT1G27565	317	6	290	5	27	1	99.6564	91.4826	95.3947	139	184	127	168	12	16	88.8112	91.3669	90.0709	123	200	112	182	11	18	86.1538	91.0569	88.5375	156	167	141	151	15	16	89.8089	90.3846	90.0958	294	29	259	25	35	4	98.4791	88.0952	92.9982	132	191	119	172	13	19	86.2319	90.1515	88.1481	116	207	104	186	12	21	83.2	89.6552	86.3071	258	65	231	58	27	7	97.0588	89.5349	93.1452	246	77	225	70	21	7	96.9828	91.4634	94.1423	90	233	81	210	9	23	77.8846	90	83.5052	94	229	84	205	10	24	77.7778	89.3617	83.1683	211	112	191	101	20	11	94.5545	90.5213	92.4939
3941	AT1G27570	100	302	91	275	9	27	77.1186	91	83.4862	402	0	368	0	34	0	100	91.5423	95.5844	269	133	242	119	27	14	94.5312	89.9628	92.1905	197	205	180	188	17	17	91.3706	91.3706	91.3706	80	322	72	293	8	29	71.2871	90	79.558	201	201	179	179	22	22	89.0547	89.0547	89.0547	340	62	300	54	40	8	97.4026	88.2353	92.5926	116	286	102	252	14	34	75	87.931	80.9524	368	34	328	30	40	4	98.7952	89.1304	93.7143	169	233	152	210	17	23	86.8571	89.9408	88.3721	369	33	336	30	33	3	99.115	91.0569	94.9153	256	146	227	129	29	17	93.0328	88.6719	90.8
3942	AT1G27580	345	84	312	76	33	8	97.5	90.4348	93.8346	354	75	312	66	42	9	97.1963	88.1356	92.4444	429	0	392	0	37	0	100	91.3753	95.4933	391	38	357	34	34	4	98.892	91.3043	94.9468	426	3	388	2	38	1	99.7429	91.0798	95.2147	426	3	391	2	35	1	99.7449	91.784	95.599	423	6	381	5	42	1	99.7382	90.0709	94.6584	421	8	381	7	40	1	99.7382	90.4988	94.8941	414	15	365	13	49	2	99.455	88.1643	93.4699	425	4	387	3	38	1	99.7423	91.0588	95.203	402	27	356	23	46	4	98.8889	88.5572	93.4383	409	20	372	18	37	2	99.4652	90.9535	95.0192
3943	AT1G27595	500	2	455	1	45	1	99.7807	91	95.1883	442	60	403	54	39	6	98.533	91.1765	94.7121	500	2	446	1	54	1	99.7763	89.2	94.1922	500	2	457	1	43	1	99.7817	91.4	95.4071	429	73	379	64	50	9	97.6804	88.345	92.7785	496	6	450	5	46	1	99.7783	90.7258	95.037	500	2	441	1	59	1	99.7738	88.2	93.6306	467	35	423	31	44	4	99.0632	90.5782	94.6309	496	6	439	5	57	1	99.7727	88.5081	93.8034	484	18	442	16	42	2	99.5495	91.3223	95.2586	475	27	431	24	44	3	99.3088	90.7368	94.8295	483	19	436	17	47	2	99.5434	90.2692	94.6797
3944	AT1G27600	563	21	500	18	63	3	99.4036	88.8099	93.8086	564	20	515	18	49	2	99.6132	91.3121	95.2821	565	19	513	17	52	2	99.6117	90.7965	95	566	18	498	15	68	3	99.4012	87.9859	93.3458	567	17	505	15	62	2	99.6055	89.0653	94.041	527	57	482	52	45	5	98.9733	91.4611	95.069	562	22	515	20	47	2	99.6132	91.637	95.4588	574	10	515	8	59	2	99.6132	89.7213	94.4088	445	139	391	122	54	17	95.8333	87.8652	91.6764	573	11	524	10	49	1	99.8095	91.4485	95.4463	579	5	513	4	66	1	99.8054	88.601	93.8701	574	10	510	8	64	2	99.6094	88.8502	93.9227
3945	AT1G27610	457	8	419	7	38	1	99.7619	91.6849	95.553	463	2	423	1	40	1	99.7642	91.3607	95.3777	463	2	425	1	38	1	99.7653	91.7927	95.613	440	25	387	22	53	3	99.2308	87.9545	93.253	331	134	295	119	36	15	95.1613	89.1239	92.0437	462	3	415	2	47	1	99.7596	89.8268	94.533	457	8	419	7	38	1	99.7619	91.6849	95.553	349	116	316	105	33	11	96.6361	90.5444	93.4911	358	107	322	96	36	11	96.6967	89.9441	93.1983	457	8	411	7	46	1	99.7573	89.9344	94.5915	459	6	406	5	53	1	99.7543	88.4532	93.7644	460	5	421	4	39	1	99.763	91.5217	95.4649
3946	AT1G27620	437	22	387	19	50	3	99.2308	88.5584	93.5913	453	6	412	5	41	1	99.7579	90.9492	95.1501	445	14	406	12	39	2	99.5098	91.236	95.1934	447	12	398	10	49	2	99.5	89.038	93.9787	273	186	244	166	29	20	92.4242	89.3773	90.8752	455	4	411	3	44	1	99.7573	90.3297	94.8097	451	8	411	7	40	1	99.7573	91.1308	95.2491	456	3	412	2	44	1	99.7579	90.3509	94.8216	440	19	387	16	53	3	99.2308	87.9545	93.253	458	1	405	0	53	1	99.7537	88.4279	93.75	443	16	395	14	48	2	99.4962	89.1648	94.0476	457	2	409	1	48	1	99.7561	89.4967	94.3483
3947	AT1G27630	461	15	421	13	40	2	99.5272	91.3232	95.2489	467	9	426	8	41	1	99.7658	91.2206	95.302	430	46	380	40	50	6	98.4456	88.3721	93.1373	462	14	417	12	45	2	99.5227	90.2597	94.6652	472	4	433	3	39	1	99.7696	91.7373	95.585	472	4	420	3	52	1	99.7625	88.9831	94.0649	461	15	406	13	55	2	99.5098	88.0694	93.4407	456	20	413	18	43	2	99.5181	90.5702	94.8335	353	123	319	111	34	12	96.3746	90.3683	93.2749	474	2	429	1	45	1	99.7674	90.5063	94.9115	471	5	424	4	47	1	99.7647	90.0212	94.6429	412	64	378	58	34	6	98.4375	91.7476	94.9749
3948	AT1G27640	481	24	437	21	44	3	99.3182	90.8524	94.8969	483	22	426	19	57	3	99.3007	88.1988	93.4211	298	207	262	182	36	25	91.2892	87.9195	89.5726	484	21	435	18	49	3	99.3151	89.876	94.3601	491	14	447	12	44	2	99.5546	91.0387	95.1064	476	29	426	25	50	4	99.0698	89.4958	94.0397	481	24	437	21	44	3	99.3182	90.8524	94.8969	481	24	429	21	52	3	99.3056	89.1892	93.9759	480	25	427	22	53	3	99.3023	88.9583	93.8462	488	17	430	14	58	3	99.3072	88.1148	93.3768	485	20	439	18	46	2	99.5465	90.5155	94.8164	483	22	436	19	47	3	99.3166	90.2692	94.577
3949	AT1G27650	403	16	359	14	44	2	99.446	89.0819	93.9791	387	32	353	29	34	3	99.1573	91.2145	95.0202	414	5	371	4	43	1	99.7312	89.6135	94.402	404	15	359	13	45	2	99.446	88.8614	93.8562	399	20	355	17	44	3	99.162	88.9724	93.7913	393	26	351	23	42	3	99.1525	89.313	93.9759	357	62	327	56	30	6	98.1982	91.5966	94.7826	332	87	299	78	33	9	97.0779	90.0602	93.4375	344	75	305	66	39	9	97.1338	88.6628	92.7052	392	27	359	24	33	3	99.1713	91.5816	95.2255	342	77	301	67	41	10	96.7846	88.0117	92.1899	335	84	307	77	28	7	97.7707	91.6418	94.6071
3950	AT1G27660	412	2	377	1	35	1	99.7354	91.5049	95.443	410	4	373	3	37	1	99.7326	90.9756	95.1531	402	12	362	10	40	2	99.4505	90.0498	94.517	354	60	315	53	39	7	97.8261	88.9831	93.1953	383	31	351	28	32	3	99.1525	91.6449	95.251	412	2	371	1	41	1	99.7312	90.0485	94.6429	403	11	355	9	48	2	99.4398	88.0893	93.4211	399	15	361	13	38	2	99.449	90.4762	94.7507	409	5	364	4	45	1	99.726	88.9976	94.0568	409	5	366	4	43	1	99.7275	89.4866	94.3299	410	4	368	3	42	1	99.729	89.7561	94.4801	311	103	282	93	29	10	96.5753	90.6752	93.5323
3951	AT1G27670	489	123	440	110	49	13	97.1302	89.9796	93.4183	553	59	492	52	61	7	98.5972	88.9693	93.5361	499	113	445	100	54	13	97.1616	89.1784	92.999	481	131	436	118	45	13	97.1047	90.6445	93.7634	608	4	537	3	71	1	99.8141	88.3224	93.7173	353	259	311	228	42	31	90.9357	88.102	89.4964	534	78	485	70	49	8	98.3773	90.824	94.4499	485	127	439	114	46	13	97.1239	90.5155	93.7033	520	92	465	82	55	10	97.8947	89.4231	93.4673	573	39	517	35	56	4	99.2322	90.2269	94.5155	531	81	467	71	64	10	97.9036	87.9473	92.6587	603	9	551	8	52	1	99.8188	91.3765	95.4113
3952	AT1G27680	315	137	286	124	29	13	95.6522	90.7937	93.1596	261	191	232	169	29	22	91.3386	88.8889	90.0971	312	140	275	123	37	17	94.1781	88.141	91.0596	275	177	250	161	25	16	93.985	90.9091	92.4214	306	146	270	128	36	18	93.75	88.2353	90.9091	310	142	273	125	37	17	94.1379	88.0645	91	382	70	344	63	38	7	98.0057	90.0524	93.8608	335	117	295	103	40	14	95.4693	88.0597	91.6149	297	155	270	141	27	14	95.0704	90.9091	92.9432	376	76	332	67	44	9	97.3607	88.2979	92.6081	290	162	259	145	31	17	93.8406	89.3103	91.5194	278	174	250	156	28	18	93.2836	89.9281	91.5751
3953	AT1G27690	307	153	279	139	28	14	95.2218	90.8795	93	380	80	343	72	37	8	97.7208	90.2632	93.844	451	9	409	8	42	1	99.7561	90.6874	95.0058	456	4	419	3	37	1	99.7619	91.886	95.6621	447	13	407	11	40	2	99.511	91.0515	95.0935	455	5	401	4	54	1	99.7512	88.1319	93.5823	434	26	393	23	41	3	99.2424	90.553	94.6988	458	2	412	1	46	1	99.7579	89.9563	94.6039	455	5	416	4	39	1	99.7602	91.4286	95.4128	438	22	397	19	41	3	99.25	90.6393	94.7494	459	1	415	0	44	1	99.7596	90.4139	94.8571	448	12	396	10	52	2	99.4975	88.3929	93.617
3954	AT1G27695	279	120	246	106	33	14	94.6154	88.172	91.2801	371	28	338	25	33	3	99.1202	91.1051	94.9438	373	26	342	23	31	3	99.1304	91.689	95.2646	338	61	303	54	35	7	97.7419	89.645	93.5185	386	13	341	11	45	2	99.4169	88.342	93.5528	367	32	334	29	33	3	99.1098	91.0082	94.8864	360	39	321	34	39	5	98.4663	89.1667	93.586	383	16	341	14	42	2	99.4169	89.0339	93.9394	382	17	348	15	34	2	99.4286	91.0995	95.082	265	134	241	122	24	12	95.2569	90.9434	93.0502	358	41	316	36	42	5	98.4424	88.2682	93.0781	353	46	318	41	35	5	98.452	90.085	94.0828
3955	AT1G27700	379	37	342	33	37	4	98.8439	90.2375	94.3448	414	2	377	1	37	1	99.7354	91.0628	95.202	396	20	352	17	44	3	99.1549	88.8889	93.7417	383	33	337	29	46	4	98.827	87.9896	93.0939	262	154	235	138	27	16	93.6255	89.6947	91.6179	399	17	356	15	43	2	99.4413	89.2231	94.0555	378	38	347	34	31	4	98.8604	91.7989	95.1989	398	18	361	16	37	2	99.449	90.7035	94.8752	381	35	335	30	46	5	98.5294	87.9265	92.9265	395	21	354	18	41	3	99.1597	89.6203	94.1489	398	18	357	16	41	2	99.4429	89.6985	94.3197	398	18	356	16	42	2	99.4413	89.4472	94.1799
3956	AT1G27710	527	29	472	25	55	4	99.1597	89.5636	94.1176	490	66	449	60	41	6	98.6813	91.6327	95.0265	530	26	475	23	55	3	99.3724	89.6226	94.246	530	26	483	23	47	3	99.3827	91.1321	95.0787	541	15	491	13	50	2	99.5943	90.7579	94.971	540	16	478	14	62	2	99.5833	88.5185	93.7255	301	255	275	233	26	22	92.5926	91.3621	91.9732	549	7	503	6	46	1	99.8016	91.6211	95.5366	543	13	486	11	57	2	99.5902	89.5028	94.2774	243	313	214	276	29	37	85.259	88.0658	86.6397	541	15	491	13	50	2	99.5943	90.7579	94.971	546	10	497	9	49	1	99.7992	91.0256	95.2107
3957	AT1G27720	292	193	268	177	24	16	94.3662	91.7808	93.0556	339	146	305	131	34	15	95.3125	89.9705	92.5645	476	9	435	8	41	1	99.7706	91.3866	95.3947	483	2	430	1	53	1	99.768	89.0269	94.0919	291	194	265	177	26	17	93.9716	91.0653	92.4956	481	4	431	3	50	1	99.7685	89.605	94.414	482	3	439	2	43	1	99.7727	91.0788	95.2278	414	71	375	64	39	7	98.1675	90.5797	94.2211	482	3	440	2	42	1	99.7732	91.2863	95.3413	358	127	317	112	41	15	95.4819	88.5475	91.8841	394	91	347	80	47	11	96.9274	88.0711	92.2872	475	10	421	8	54	2	99.5272	88.6316	93.7639
3958	AT1G27730	649	54	576	47	73	7	98.7993	88.7519	93.5065	702	1	640	0	62	1	99.844	91.1681	95.309	692	11	613	9	79	2	99.6748	88.5838	93.8026	631	72	576	65	55	7	98.7993	91.2837	94.8929	671	32	594	28	77	4	99.3311	88.5246	93.617	669	34	594	30	75	4	99.3311	88.7892	93.7648	685	18	620	16	65	2	99.6785	90.5109	94.8738	673	30	602	26	71	4	99.3399	89.4502	94.136	602	101	531	89	71	12	97.7901	88.206	92.7511	701	2	642	1	59	1	99.8445	91.5835	95.5357	693	10	614	8	79	2	99.6753	88.6003	93.8121	693	10	610	8	83	2	99.6732	88.0231	93.4866
3959	AT1G27740	445	3	393	2	52	1	99.7462	88.3146	93.683	446	2	407	1	39	1	99.7549	91.2556	95.3162	439	9	401	8	38	1	99.7512	91.344	95.3627	311	137	274	120	37	17	94.1581	88.1029	91.0299	392	56	345	49	47	7	98.0114	88.0102	92.7419	447	1	397	0	50	1	99.7487	88.8143	93.9645	444	4	397	3	47	1	99.7487	89.4144	94.2993	445	3	402	2	43	1	99.7519	90.3371	94.8113	444	4	402	3	42	1	99.7519	90.5405	94.9233	401	47	357	41	44	6	98.3471	89.0274	93.4555	439	9	393	8	46	1	99.7462	89.5216	94.3577	433	15	390	13	43	2	99.4898	90.0693	94.5455
3960	AT1G27750	364	122	325	109	39	13	96.1538	89.2857	92.5926	377	109	342	98	35	11	96.8839	90.7162	93.6986	462	24	417	21	45	3	99.2857	90.2597	94.5578	479	7	433	6	46	1	99.7696	90.3967	94.8521	478	8	429	7	49	1	99.7674	89.749	94.4934	484	2	434	1	50	1	99.7701	89.6694	94.4505	437	49	385	43	52	6	98.4655	88.1007	92.9952	483	3	437	2	46	1	99.7717	90.4762	94.8969	480	6	427	5	53	1	99.7664	88.9583	94.0529	484	2	435	1	49	1	99.7706	89.876	94.5652	347	139	313	125	34	14	95.7187	90.2017	92.8783	478	8	435	7	43	1	99.7706	91.0042	95.186
3961	AT1G27752	641	29	569	25	72	4	99.3019	88.7676	93.7397	646	24	575	21	71	3	99.481	89.0093	93.9542	668	2	605	1	63	1	99.835	90.5689	94.9765	586	84	530	76	56	8	98.513	90.4437	94.306	643	27	570	23	73	4	99.3031	88.647	93.673	624	46	567	41	57	5	99.1259	90.8654	94.8161	654	16	583	14	71	2	99.6581	89.1437	94.1082	650	20	597	18	53	2	99.6661	91.8462	95.5965	658	12	590	10	68	2	99.6622	89.6657	94.4	658	12	598	10	60	2	99.6667	90.8815	95.0715	651	19	596	17	55	2	99.6656	91.5515	95.4363	637	33	568	29	69	4	99.3007	89.168	93.962
3962	AT1G27760	413	18	364	15	49	3	99.1826	88.1356	93.3333	417	14	380	12	37	2	99.4764	91.1271	95.1189	421	10	377	8	44	2	99.4723	89.5487	94.25	404	27	366	24	38	3	99.187	90.5941	94.696	422	9	377	8	45	1	99.7354	89.3365	94.25	408	23	368	20	40	3	99.1914	90.1961	94.4801	420	11	381	9	39	2	99.4778	90.7143	94.8941	389	42	344	37	45	5	98.5673	88.4319	93.2249	388	43	352	39	36	4	98.8764	90.7216	94.6237	261	170	229	149	32	21	91.6	87.7395	89.6282	420	11	375	9	45	2	99.4695	89.2857	94.1029	413	18	375	16	38	2	99.4695	90.799	94.9367
3963	AT1G27770	406	10	364	8	42	2	99.4536	89.6552	94.3005	277	139	244	122	33	17	93.4866	88.0866	90.7063	391	25	351	22	40	3	99.1525	89.7698	94.2282	399	17	358	15	41	2	99.4444	89.7243	94.3347	189	227	170	204	19	23	88.0829	89.9471	89.0052	250	166	224	148	26	18	92.562	89.6	91.0569	412	4	366	3	46	1	99.7275	88.835	93.9666	353	63	313	55	40	8	97.5078	88.6686	92.8783	253	163	227	146	26	17	93.0328	89.7233	91.3481	398	18	355	16	43	2	99.4398	89.196	94.0397	390	26	358	23	32	3	99.169	91.7949	95.3395	373	43	334	38	39	5	98.5251	89.5442	93.8202
3964	AT1G27820	507	99	454	88	53	11	97.6344	89.5464	93.4156	516	90	457	79	59	11	97.6496	88.5659	92.8862	564	42	517	38	47	4	99.2322	91.6667	95.2995	562	44	503	39	59	5	99.0157	89.5018	94.0187	392	214	354	193	38	21	94.4	90.3061	92.3077	511	95	460	85	51	10	97.8723	90.0196	93.7819	509	97	462	88	47	9	98.0892	90.7662	94.2857	559	47	500	42	59	5	99.0099	89.4454	93.985	496	110	441	97	55	13	97.1366	88.9113	92.8421	573	33	519	29	54	4	99.2352	90.5759	94.708	483	123	431	109	52	14	96.8539	89.234	92.8879	401	205	364	186	37	19	95.0392	90.7731	92.8571
3965	AT1G27840	424	12	382	10	42	2	99.4792	90.0943	94.5545	402	34	356	30	46	4	98.8889	88.5572	93.4383	412	24	368	21	44	3	99.1914	89.3204	93.9974	413	23	363	20	50	3	99.1803	87.8935	93.1964	435	1	393	0	42	1	99.7462	90.3448	94.813	422	14	376	12	46	2	99.4709	89.0995	94	420	16	373	14	47	2	99.4667	88.8095	93.8365	431	5	380	4	51	1	99.7375	88.1671	93.5961	412	24	372	21	40	3	99.2	90.2913	94.5362	393	43	360	39	33	4	98.9011	91.6031	95.1123	362	74	319	65	43	9	97.2561	88.1215	92.4638	416	20	378	18	38	2	99.4737	90.8654	94.9749
3966	AT1G27850	294	109	260	96	34	13	95.2381	88.4354	91.7108	301	102	266	90	35	12	95.6835	88.3721	91.8826	400	3	353	2	47	1	99.7175	88.25	93.634	222	181	200	163	22	18	91.7431	90.0901	90.9091	401	2	355	1	46	1	99.7191	88.5287	93.7913	400	3	355	2	45	1	99.7191	88.75	93.9153	400	3	362	2	38	1	99.7245	90.5	94.8886	399	4	366	3	33	1	99.7275	91.7293	95.5614	230	173	210	158	20	15	93.3333	91.3043	92.3077	388	15	346	13	42	2	99.4253	89.1753	94.0217	388	15	342	13	46	2	99.4186	88.1443	93.4426	402	1	363	0	39	1	99.7253	90.2985	94.7781
3967	AT1G27860	375	1	331	0	44	1	99.6988	88.2667	93.6351	369	7	330	6	39	1	99.6979	89.4309	94.2857	371	5	332	4	39	1	99.6997	89.4879	94.3182	364	12	322	10	42	2	99.3827	88.4615	93.6047	361	15	331	13	30	2	99.3994	91.6898	95.389	372	4	328	3	44	1	99.696	88.172	93.5806	271	105	240	93	31	12	95.2381	88.5609	91.7782	359	17	318	15	41	2	99.375	88.5794	93.6672	355	21	316	18	39	3	99.0596	89.0141	93.7685	374	2	330	1	44	1	99.6979	88.2353	93.617	370	6	338	5	32	1	99.705	91.3514	95.3456	373	3	338	2	35	1	99.705	90.6166	94.9438
3968	AT1G27870	286	161	260	146	26	15	94.5455	90.9091	92.6916	281	166	257	152	24	14	94.8339	91.4591	93.1159	309	138	283	126	26	12	95.9322	91.5858	93.7086	358	89	318	79	40	10	96.9512	88.8268	92.7114	363	84	331	76	32	8	97.6401	91.1846	94.302	326	121	294	109	32	12	96.0784	90.184	93.038	381	66	341	59	40	7	97.9885	89.5013	93.5528	360	87	327	79	33	8	97.6119	90.8333	94.1007	285	162	257	146	28	16	94.1392	90.1754	92.1147	431	16	388	14	43	2	99.4872	90.0232	94.5189	285	162	256	145	29	17	93.7729	89.8246	91.7563	407	40	368	36	39	4	98.9247	90.4177	94.4801
3969	AT1G27880	389	168	342	148	47	20	94.4751	87.9177	91.0786	306	251	269	221	37	30	89.9666	87.9085	88.9256	252	305	227	275	25	30	88.3268	90.0794	89.1945	440	117	400	106	40	11	97.3236	90.9091	94.0071	531	26	488	23	43	3	99.389	91.9021	95.499	496	61	454	55	42	6	98.6957	91.5323	94.9791	341	216	310	196	31	20	93.9394	90.9091	92.3994	434	123	396	112	38	11	97.2973	91.2442	94.1736	381	176	337	155	44	21	94.1341	88.4514	91.2043	288	269	257	240	31	29	89.8601	89.2361	89.547	504	53	448	47	56	6	98.6784	88.8889	93.5282	376	181	344	165	32	16	95.5556	91.4894	93.4783
3970	AT1G27890	559	27	500	24	59	3	99.4036	89.4454	94.162	523	63	476	57	47	6	98.7552	91.0134	94.7264	539	47	482	42	57	5	98.9733	89.4249	93.9571	549	37	503	33	46	4	99.211	91.6211	95.2652	554	32	508	29	46	3	99.4129	91.6968	95.3991	564	22	503	19	61	3	99.4071	89.1844	94.0187	571	15	521	13	50	2	99.6176	91.2434	95.2468	568	18	511	16	57	2	99.6101	89.9648	94.5421	554	32	493	28	61	4	99.1952	88.9892	93.8154	556	30	490	26	66	4	99.1903	88.1295	93.3333	529	57	477	51	52	6	98.7578	90.1701	94.2688	578	8	519	7	59	1	99.8077	89.7924	94.5355
3971	AT1G27900	396	25	359	22	37	3	99.1713	90.6566	94.723	394	27	361	24	33	3	99.1758	91.6244	95.2507	394	27	357	24	37	3	99.1667	90.6091	94.695	396	25	359	22	37	3	99.1713	90.6566	94.723	411	10	365	8	46	2	99.455	88.8078	93.8303	397	24	358	21	39	3	99.169	90.1763	94.4591	406	15	372	13	34	2	99.4652	91.6256	95.3846	363	58	326	52	37	6	98.1928	89.8072	93.8129	400	21	352	18	48	3	99.1549	88	93.245	249	172	223	154	26	18	92.5311	89.5582	91.0204	361	60	328	54	33	6	98.2036	90.8587	94.3885	391	30	354	27	37	3	99.1597	90.5371	94.6524
3972	AT1G27910	390	54	344	47	46	7	98.0057	88.2051	92.8475	433	11	391	9	42	2	99.4911	90.3002	94.6731	432	12	387	10	45	2	99.4859	89.5833	94.2753	429	15	386	13	43	2	99.4845	89.9767	94.492	290	154	263	139	27	15	94.6043	90.6897	92.6056	420	24	378	21	42	3	99.2126	90	94.382	406	38	362	33	44	5	98.6376	89.1626	93.6611	331	113	299	102	32	11	96.4516	90.3323	93.2917	428	16	387	14	41	2	99.4859	90.4206	94.7368	428	16	383	14	45	2	99.4805	89.486	94.2189	322	122	293	111	29	11	96.3816	90.9938	93.6102	413	31	370	27	43	4	98.9305	89.5884	94.028
3973	AT1G27920	172	190	156	172	16	18	89.6552	90.6977	90.1734	341	21	308	18	33	3	99.0354	90.3226	94.4785	351	11	311	9	40	2	99.361	88.604	93.6747	356	6	316	5	40	1	99.6845	88.764	93.9079	350	12	310	10	40	2	99.359	88.5714	93.6556	351	11	310	9	41	2	99.359	88.3191	93.5143	351	11	316	9	35	2	99.3711	90.0285	94.4694	341	21	306	18	35	3	99.0291	89.7361	94.1538	337	25	306	22	31	3	99.0291	90.8012	94.7368	357	5	328	4	29	1	99.696	91.8768	95.6268	342	20	305	17	37	3	99.026	89.1813	93.8462	359	3	319	2	40	1	99.6875	88.8579	93.9617
3974	AT1G27921	461	20	415	18	46	2	99.5204	90.0217	94.533	472	9	421	8	51	1	99.763	89.1949	94.1834	364	117	334	107	30	10	97.093	91.7582	94.3503	382	99	342	88	40	11	96.8839	89.5288	93.0612	468	13	428	11	40	2	99.5349	91.453	95.3229	427	54	381	48	46	6	98.4496	89.2272	93.6118	447	34	397	30	50	4	99.0025	88.8143	93.6321	308	173	271	152	37	21	92.8082	87.987	90.3333	461	20	417	18	44	2	99.5227	90.4555	94.7727	417	64	380	58	37	6	98.4456	91.1271	94.6451	445	36	404	32	41	4	99.0196	90.7865	94.7245	472	9	417	7	55	2	99.5227	88.3475	93.6027
3975	AT1G27930	778	12	687	10	91	2	99.7097	88.3033	93.6605	784	6	719	5	65	1	99.8611	91.7092	95.6117	464	326	416	292	48	34	92.4444	89.6552	91.0284	789	1	716	0	73	1	99.8605	90.7478	95.0863	740	50	663	44	77	6	99.1031	89.5946	94.1093	783	7	708	6	75	1	99.859	90.4215	94.9062	629	161	568	145	61	16	97.2603	90.3021	93.6521	771	19	687	16	84	3	99.5652	89.1051	94.0452	572	218	517	197	55	21	96.0967	90.3846	93.1532	782	8	717	7	65	1	99.8607	91.688	95.6	765	25	684	22	81	3	99.5633	89.4118	94.2149	772	18	699	16	73	2	99.7147	90.544	94.9084
3976	AT1G27940	410	16	369	14	41	2	99.4609	90	94.4942	406	20	363	17	43	3	99.1803	89.4089	94.0415	413	13	379	11	34	2	99.4751	91.7676	95.466	400	26	365	23	35	3	99.1848	91.25	95.0521	424	2	378	1	46	1	99.7361	89.1509	94.1469	409	17	375	15	34	2	99.4695	91.687	95.4198	418	8	376	7	42	1	99.7347	89.9522	94.5912	414	12	376	10	38	2	99.4709	90.8213	94.9495	209	217	187	194	22	23	89.0476	89.4737	89.2601	416	10	375	9	41	1	99.734	90.1442	94.697	338	88	301	78	37	10	96.7846	89.0533	92.7581	292	134	262	120	30	14	94.9275	89.726	92.2535
3977	AT1G27950	419	9	378	8	41	1	99.7361	90.2148	94.7368	427	1	385	0	42	1	99.7409	90.1639	94.7109	415	13	366	11	49	2	99.4565	88.1928	93.4866	419	9	378	8	41	1	99.7361	90.2148	94.7368	415	13	377	11	38	2	99.4723	90.8434	94.9622	424	4	380	3	44	1	99.7375	89.6226	94.4099	423	5	383	4	40	1	99.7396	90.5437	94.9195	426	2	380	1	46	1	99.7375	89.2019	94.176	427	1	377	0	50	1	99.7354	88.2904	93.6646	419	9	383	8	36	1	99.7396	91.4081	95.3923	425	3	383	2	42	1	99.7396	90.1176	94.6848	415	13	380	11	35	2	99.4764	91.5663	95.3576
3978	AT1G27960	250	225	225	202	25	23	90.7258	90	90.3614	459	16	411	14	48	2	99.5157	89.5425	94.2661	454	21	407	18	47	3	99.2683	89.6476	94.213	323	152	290	136	33	16	94.7712	89.7833	92.2099	458	17	417	15	41	2	99.5227	91.048	95.0969	425	50	379	44	46	6	98.4416	89.1765	93.5802	453	22	406	19	47	3	99.2665	89.6247	94.1995	459	16	415	14	44	2	99.5204	90.4139	94.7489	448	27	401	24	47	3	99.2574	89.5089	94.1315	473	2	431	1	42	1	99.7685	91.1205	95.2486	456	19	414	17	42	2	99.5192	90.7895	94.9541	377	98	344	89	33	9	97.4504	91.2467	94.2466
3979	AT1G27970	433	2	391	1	42	1	99.7449	90.3002	94.7879	389	46	345	40	44	6	98.2906	88.6889	93.2432	411	24	372	21	39	3	99.2	90.5109	94.6565	407	28	363	24	44	4	98.9101	89.1892	93.7984	404	31	361	27	43	4	98.9041	89.3564	93.8882	387	48	345	42	42	6	98.2906	89.1473	93.4959	384	51	342	45	42	6	98.2759	89.0625	93.4426	278	157	254	144	24	13	95.1311	91.3669	93.211	427	8	392	7	35	1	99.7455	91.8033	95.6098	402	33	356	29	46	4	98.8889	88.5572	93.4383	353	82	313	72	40	10	96.904	88.6686	92.6036	435	0	390	0	45	0	100	89.6552	94.5455
3980	AT1G27980	471	11	429	10	42	1	99.7674	91.0828	95.2275	480	2	436	1	44	1	99.7712	90.8333	95.0927	454	28	407	25	47	3	99.2683	89.6476	94.213	476	6	426	5	50	1	99.7658	89.4958	94.3522	439	43	386	37	53	6	98.4694	87.9271	92.9001	464	18	410	15	54	3	99.2736	88.3621	93.5006	451	31	406	27	45	4	99.0244	90.0222	94.3089	416	66	374	59	42	7	98.1627	89.9038	93.8519	450	32	403	28	47	4	99.0172	89.5556	94.049	429	53	381	47	48	6	98.4496	88.8112	93.3824	477	5	435	4	42	1	99.7706	91.195	95.2903	467	15	426	13	41	2	99.5327	91.2206	95.1955
3981	AT1G27990	339	148	309	135	30	13	95.9627	91.1504	93.4947	467	20	427	18	40	2	99.5338	91.4347	95.3125	472	15	420	13	52	2	99.5261	88.9831	93.9597	434	53	384	46	50	7	98.2097	88.4793	93.0909	394	93	356	84	38	9	97.5342	90.3553	93.8076	360	127	320	113	40	14	95.8084	88.8889	92.219	482	5	427	4	55	1	99.7664	88.5892	93.8462	451	36	403	32	48	4	99.0172	89.357	93.9394	483	4	436	3	47	1	99.7712	90.2692	94.7826	461	26	408	23	53	3	99.2701	88.5033	93.578	474	13	418	11	56	2	99.5238	88.1857	93.5123	479	8	429	7	50	1	99.7674	89.5616	94.3894
3982	AT1G28000	209	122	184	107	25	15	92.4623	88.0383	90.1961	288	43	254	38	34	5	98.0695	88.1944	92.8702	277	54	254	49	23	5	98.0695	91.6968	94.7761	193	138	174	124	19	14	92.5532	90.1554	91.3386	132	199	120	181	12	18	86.9565	90.9091	88.8889	235	96	206	84	29	12	94.4954	87.6596	90.9492	276	55	246	49	30	6	97.619	89.1304	93.1818	241	90	216	80	25	10	95.5752	89.6266	92.5054	203	128	182	114	21	14	92.8571	89.6552	91.2281	252	79	223	70	29	9	96.1207	88.4921	92.1488	225	106	202	95	23	11	94.8357	89.7778	92.2374	101	230	90	206	11	24	78.9474	89.1089	83.7209
3983	AT1G28005	215	252	194	227	21	25	88.5845	90.2326	89.4009	424	43	385	39	39	4	98.9717	90.8019	94.7109	341	126	312	115	29	11	96.5944	91.4956	93.9759	340	127	303	113	37	14	95.5836	89.1176	92.2374	462	5	409	4	53	1	99.7561	88.5281	93.8073	268	199	244	181	24	18	93.1298	91.0448	92.0755	346	121	308	107	38	14	95.6522	89.0173	92.2156	239	228	218	208	21	20	91.5966	91.2134	91.4046	304	163	273	146	31	17	94.1379	89.8026	91.9192	355	112	324	102	31	10	97.006	91.2676	94.0493	312	155	275	136	37	19	93.5374	88.141	90.7591	371	96	335	86	36	10	97.1014	90.2965	93.5754
3984	AT1G28010	369	31	327	27	42	4	98.7915	88.6179	93.4286	399	1	354	0	45	1	99.7183	88.7218	93.8992	341	59	313	54	28	5	98.4277	91.7889	94.9924	358	42	326	38	32	4	98.7879	91.0615	94.7674	348	52	307	45	41	7	97.7707	88.2184	92.7492	356	44	313	38	43	6	98.1191	87.9213	92.7407	394	6	348	5	46	1	99.7135	88.3249	93.6743	379	21	339	18	40	3	99.1228	89.4459	94.0361	368	32	338	29	30	3	99.1202	91.8478	95.3456	359	41	319	36	40	5	98.4568	88.8579	93.4114	327	73	288	64	39	9	96.9697	88.0734	92.3077	349	51	315	46	34	5	98.4375	90.2579	94.1704
3985	AT1G28020	383	14	338	12	45	2	99.4118	88.2507	93.4993	382	15	341	13	41	2	99.4169	89.267	94.069	393	4	352	3	41	1	99.7167	89.5674	94.37	370	27	332	24	38	3	99.1045	89.7297	94.1844	370	27	329	24	41	3	99.0964	88.9189	93.7322	301	96	271	86	30	10	96.4413	90.0332	93.1271	370	27	333	24	37	3	99.1071	90	94.3343	366	31	326	27	40	4	98.7879	89.071	93.6782	377	20	345	18	32	2	99.4236	91.5119	95.3039	383	14	340	12	43	2	99.4152	88.7728	93.7931	239	158	217	144	22	14	93.9394	90.795	92.3404	379	18	344	16	35	2	99.422	90.7652	94.8966
3986	AT1G28030	444	7	392	6	52	1	99.7455	88.2883	93.6679	446	5	400	4	46	1	99.7506	89.6861	94.451	436	15	396	13	40	2	99.4975	90.8257	94.964	442	9	399	8	43	1	99.75	90.2715	94.7743	447	4	400	3	47	1	99.7506	89.4855	94.3396	382	69	339	61	43	8	97.6945	88.7435	93.0041	437	14	385	12	52	2	99.4832	88.1007	93.4466	437	14	398	12	39	2	99.5	91.0755	95.1016	360	91	330	83	30	8	97.6331	91.6667	94.5559	445	6	395	5	50	1	99.7475	88.764	93.9358	376	75	335	66	41	9	97.3837	89.0957	93.0556	437	14	389	12	48	2	99.4885	89.016	93.9614
3987	AT1G28040	565	32	498	28	67	4	99.2032	88.1416	93.3458	595	2	544	1	51	1	99.8165	91.4286	95.4386	446	151	395	134	51	17	95.8738	88.565	92.0746	572	25	510	22	62	3	99.4152	89.1608	94.0092	378	219	344	199	34	20	94.5055	91.0053	92.7224	594	3	528	2	66	1	99.811	88.8889	94.0338	580	17	528	15	52	2	99.6226	91.0345	95.1351	585	12	517	10	68	2	99.6146	88.3761	93.6594	488	109	441	98	47	11	97.5664	90.3689	93.8298	508	89	462	81	46	8	98.2979	90.9449	94.4785	558	39	495	34	63	5	99	88.7097	93.5728	356	241	326	220	30	21	93.9481	91.573	92.7454
3988	AT1G28050	608	0	543	0	65	0	100	89.3092	94.3527	583	25	534	22	49	3	99.4413	91.5952	95.3571	542	66	485	59	57	7	98.5772	89.4834	93.8104	594	14	540	12	54	2	99.631	90.9091	95.0704	596	12	539	10	57	2	99.6303	90.4362	94.8109	593	15	525	13	68	2	99.6205	88.5329	93.75	590	18	520	15	70	3	99.4264	88.1356	93.4412	503	105	452	94	51	11	97.6242	89.8608	93.5818	591	17	526	15	65	2	99.6212	89.0017	94.0125	586	22	538	20	48	2	99.6296	91.8089	95.5595	599	9	539	8	60	1	99.8148	89.9833	94.6444	600	8	537	7	63	1	99.8141	89.5	94.3761
3989	AT1G28060	467	40	423	36	44	4	99.0632	90.5782	94.6309	476	31	436	28	40	3	99.3166	91.5966	95.3005	321	186	289	167	32	19	93.8312	90.0312	91.8919	462	45	411	40	51	5	98.7981	88.961	93.6219	407	100	365	89	42	11	97.0745	89.6806	93.2312	455	52	407	46	48	6	98.5472	89.4505	93.7788	499	8	447	7	52	1	99.7768	89.5792	94.4034	454	53	414	48	40	5	98.8067	91.1894	94.8454	497	10	451	9	46	1	99.7788	90.7445	95.0474	468	39	413	34	55	5	98.8038	88.2479	93.228	458	49	411	44	47	5	98.7981	89.738	94.0503	499	8	453	7	46	1	99.7797	90.7816	95.0682
3990	AT1G28070	425	18	377	15	48	3	99.2105	88.7059	93.6646	424	19	379	17	45	2	99.4751	89.3868	94.1615	264	179	237	161	27	18	92.9412	89.7727	91.3295	266	177	237	157	29	20	92.2179	89.0977	90.631	357	86	319	77	38	9	97.2561	89.3557	93.1387	419	24	371	21	48	3	99.1979	88.5442	93.5687	263	180	241	165	22	15	94.1406	91.635	92.8709	415	28	373	25	42	3	99.2021	89.8795	94.311	396	47	350	41	46	6	98.3146	88.3838	93.0851	418	25	384	22	34	3	99.2248	91.866	95.4037	438	5	395	4	43	1	99.7475	90.1826	94.7242	424	19	377	16	47	3	99.2105	88.9151	93.7811
3991	AT1G28080	366	174	324	154	42	20	94.186	88.5246	91.2676	530	10	472	8	58	2	99.5781	89.0566	94.0239	538	2	487	1	51	1	99.7951	90.5204	94.9318	535	5	484	4	51	1	99.7938	90.4673	94.902	523	17	464	15	59	2	99.5708	88.7189	93.8322	533	7	486	6	47	1	99.7947	91.182	95.2941	529	11	484	10	45	1	99.7938	91.4934	95.4635	537	3	479	2	58	1	99.7917	89.1993	94.1986	537	3	477	2	60	1	99.7908	88.8268	93.9901	515	25	466	22	49	3	99.3603	90.4854	94.7154	531	9	469	7	62	2	99.5754	88.3239	93.6128	531	9	472	8	59	1	99.7886	88.8889	94.0239
3992	AT1G28090	453	3	410	2	43	1	99.7567	90.5077	94.9074	401	55	359	49	42	6	98.3562	89.5262	93.7337	279	177	247	157	32	20	92.5094	88.5305	90.4762	456	0	414	0	42	0	100	90.7895	95.1724	444	12	404	10	40	2	99.5074	90.991	95.0588	455	1	417	0	38	1	99.7608	91.6484	95.5326	448	8	407	7	41	1	99.7549	90.8482	95.0935	455	1	404	0	51	1	99.7531	88.7912	93.9535	454	2	406	1	48	1	99.7543	89.4273	94.3089	443	13	393	11	50	2	99.4937	88.7133	93.7947	447	9	408	8	39	1	99.7555	91.2752	95.3271	445	11	403	9	42	2	99.5062	90.5618	94.8235
3993	AT1G28100	370	17	334	15	36	2	99.4048	90.2703	94.6176	372	15	328	13	44	2	99.3939	88.172	93.4473	378	9	347	8	31	1	99.7126	91.7989	95.5923	332	55	300	49	32	6	98.0392	90.3614	94.0439	333	54	306	49	27	5	98.3923	91.8919	95.0311	280	107	256	98	24	9	96.6038	91.4286	93.945	380	7	347	6	33	1	99.7126	91.3158	95.3297	385	2	353	1	32	1	99.7175	91.6883	95.5345	365	22	322	19	43	3	99.0769	88.2192	93.3333	378	9	338	8	40	1	99.705	89.418	94.2817	384	3	351	2	33	1	99.7159	91.4062	95.3804	355	32	322	29	33	3	99.0769	90.7042	94.7059
3994	AT1G28110	446	6	405	5	41	1	99.7537	90.8072	95.0704	434	18	398	16	36	2	99.5	91.7051	95.4436	303	149	278	136	25	13	95.5326	91.7492	93.6027	446	6	397	5	49	1	99.7487	89.0135	94.0758	449	3	406	2	43	1	99.7543	90.4232	94.8598	445	7	408	6	37	1	99.7555	91.6854	95.5504	452	0	399	0	53	0	100	88.2743	93.772	449	3	401	2	48	1	99.7512	89.3096	94.2421	440	12	397	10	43	2	99.4987	90.2273	94.6365	451	1	397	0	54	1	99.7487	88.0266	93.5218	446	6	400	5	46	1	99.7506	89.6861	94.451	440	12	401	10	39	2	99.5037	91.1364	95.1364
3995	AT1G28120	365	2	333	1	32	1	99.7006	91.2329	95.279	359	8	326	7	33	1	99.6942	90.8078	95.0437	355	12	322	10	33	2	99.3827	90.7042	94.8454	361	6	326	5	35	1	99.6942	90.3047	94.7674	292	75	265	68	27	7	97.4265	90.7534	93.9716	346	21	311	18	35	3	99.0446	89.8844	94.2424	317	50	288	45	29	5	98.2935	90.8517	94.4262	342	25	310	22	32	3	99.0415	90.6433	94.6565	345	22	310	19	35	3	99.0415	89.8551	94.2249	344	23	308	20	36	3	99.0354	89.5349	94.0458	308	59	280	53	28	6	97.9021	90.9091	94.2761	272	95	248	86	24	9	96.4981	91.1765	93.7618
3996	AT1G28130	560	29	512	26	48	3	99.4175	91.4286	95.2558	580	9	523	8	57	1	99.8092	90.1724	94.7464	314	275	286	250	28	25	91.9614	91.0828	91.52	377	212	340	191	37	21	94.1828	90.1857	92.1409	574	15	526	13	48	2	99.6212	91.6376	95.4628	581	8	514	7	67	1	99.8058	88.4682	93.7956	585	4	519	3	66	1	99.8077	88.7179	93.9367	588	1	536	0	52	1	99.8138	91.1565	95.2889	566	23	519	21	47	2	99.6161	91.6961	95.4922	574	15	516	13	58	2	99.6139	89.8955	94.5055	498	91	451	82	47	9	98.0435	90.5622	94.1545	568	21	514	19	54	2	99.6124	90.493	94.8339
3997	AT1G28135	327	53	293	47	34	6	97.9933	89.6024	93.6102	355	25	317	22	38	3	99.0625	89.2958	93.9259	320	60	285	53	35	7	97.6027	89.0625	93.1373	316	64	283	57	33	7	97.5862	89.557	93.3993	366	14	326	12	40	2	99.3902	89.071	93.9481	260	120	230	106	30	14	94.2623	88.4615	91.2698	319	61	283	54	36	7	97.5862	88.7147	92.9392	370	10	339	9	31	1	99.7059	91.6216	95.493	366	14	330	12	36	2	99.3976	90.1639	94.5559	341	39	302	34	39	5	98.3713	88.563	93.2099	327	53	300	48	27	5	98.3607	91.7431	94.9367	316	64	286	57	30	7	97.6109	90.5063	93.9245
3998	AT1G28140	450	2	397	1	53	1	99.7487	88.2222	93.6321	422	30	381	27	41	3	99.2188	90.2844	94.5409	441	11	394	9	47	2	99.4949	89.3424	94.1458	443	9	404	8	39	1	99.7531	91.1964	95.283	447	5	405	4	42	1	99.7537	90.604	94.959	447	5	398	4	49	1	99.7494	89.038	94.0898	442	10	394	8	48	2	99.4949	89.1403	94.0334	408	44	363	39	45	5	98.6413	88.9706	93.5567	430	22	380	19	50	3	99.2167	88.3721	93.4809	442	10	398	9	44	1	99.7494	90.0452	94.6492	450	2	411	1	39	1	99.7573	91.3333	95.3596	438	14	395	12	43	2	99.4962	90.1826	94.6108
3999	AT1G28150	404	9	356	7	48	2	99.4413	88.1188	93.4383	413	0	365	0	48	0	100	88.3777	93.8303	396	17	350	15	46	2	99.4318	88.3838	93.5829	404	9	359	8	45	1	99.7222	88.8614	93.9791	411	2	364	1	47	1	99.726	88.5645	93.8144	410	3	376	2	34	1	99.7347	91.7073	95.5527	410	3	365	2	45	1	99.7268	89.0244	94.0722	409	4	361	3	48	1	99.7238	88.2641	93.6446	408	5	367	4	41	1	99.7283	89.951	94.5876	341	72	310	65	31	7	97.7918	90.9091	94.2249	406	7	369	6	37	1	99.7297	90.8867	95.1031	387	26	347	23	40	3	99.1429	89.6641	94.1655
4000	AT1G28160	402	42	367	38	35	4	98.9218	91.2935	94.9547	436	8	385	7	51	1	99.7409	88.3028	93.674	439	5	392	4	47	1	99.7455	89.2938	94.2308	405	39	361	34	44	5	98.6339	89.1358	93.6446	347	97	309	86	38	11	96.5625	89.049	92.6537	439	5	394	4	45	1	99.7468	89.7494	94.4844	425	19	376	16	49	3	99.2084	88.4706	93.5323	335	109	304	99	31	10	96.8153	90.7463	93.6826	402	42	355	37	47	5	98.6111	88.3085	93.1759	423	21	385	19	38	2	99.4832	91.0165	95.0617	440	4	396	3	44	1	99.7481	90	94.6237	276	168	252	153	24	15	94.382	91.3043	92.8177
4001	AT1G28170	578	21	516	18	62	3	99.422	89.2734	94.0747	598	1	537	0	61	1	99.8141	89.7993	94.5423	586	13	527	11	59	2	99.6219	89.9317	94.5291	581	18	527	16	54	2	99.6219	90.7057	94.955	449	150	410	137	39	13	96.9267	91.314	94.0367	588	11	539	10	49	1	99.8148	91.6667	95.5674	561	38	494	33	67	5	98.998	88.057	93.2075	549	50	485	44	64	6	98.778	88.3424	93.2692	561	38	514	34	47	4	99.2278	91.6221	95.2734	598	1	547	0	51	1	99.8175	91.4716	95.4625	546	53	498	48	48	5	99.006	91.2088	94.9476	564	35	499	31	65	4	99.2048	88.4752	93.5333
4002	AT1G28180	460	59	404	51	56	8	98.0583	87.8261	92.6606	288	231	256	205	32	26	90.7801	88.8889	89.8246	491	28	441	25	50	3	99.3243	89.8167	94.3316	508	11	448	9	60	2	99.5556	88.189	93.5282	489	30	439	26	50	4	99.0971	89.7751	94.206	477	42	427	37	50	5	98.8426	89.5178	93.9494	335	184	303	166	32	18	94.3925	90.4478	92.378	472	47	432	43	40	4	99.0826	91.5254	95.1542	491	28	436	24	55	4	99.0909	88.7984	93.6627	320	199	284	176	36	23	92.5081	88.75	90.5901	484	35	434	31	50	4	99.0868	89.6694	94.1432	488	31	443	28	45	3	99.3274	90.7787	94.8608
4003	AT1G28190	467	66	413	58	54	8	98.0998	88.4368	93.018	525	8	475	7	50	1	99.7899	90.4762	94.9051	518	15	463	13	55	2	99.5699	89.3822	94.2014	531	2	473	1	58	1	99.789	89.0772	94.1294	522	11	473	9	49	2	99.5789	90.613	94.8847	530	3	478	2	52	1	99.7912	90.1887	94.7473	450	83	396	73	54	10	97.5369	88	92.5234	494	39	452	35	42	4	99.1228	91.498	95.1579	409	124	367	111	42	13	96.5789	89.7311	93.0292	524	9	472	8	52	1	99.7886	90.0763	94.6841	458	75	418	68	40	7	98.3529	91.2664	94.6772	514	19	460	17	54	2	99.5671	89.4942	94.2623
4004	AT1G28200	465	3	414	2	51	1	99.759	89.0323	94.0909	459	9	419	8	40	1	99.7619	91.2854	95.3356	459	9	417	8	42	1	99.7608	90.8497	95.0969	445	23	401	20	44	3	99.2574	90.1124	94.4641	456	12	418	11	38	1	99.7613	91.6667	95.5429	451	17	398	15	53	2	99.5	88.2483	93.537	458	10	404	8	54	2	99.5074	88.2096	93.5185	460	8	406	7	54	1	99.7543	88.2609	93.6563	459	9	420	8	39	1	99.7625	91.5033	95.4545	456	12	411	10	45	2	99.5157	90.1316	94.5915	458	10	408	8	50	2	99.5122	89.083	94.0092	466	2	418	1	48	1	99.7613	89.6996	94.4633
4005	AT1G28210	196	120	176	108	20	12	93.617	89.7959	91.6667	255	61	232	55	23	6	97.479	90.9804	94.1176	285	31	252	27	33	4	98.4375	88.4211	93.1608	177	139	160	125	17	14	91.954	90.3955	91.1681	281	35	257	32	24	3	98.8462	91.4591	95.0092	224	92	199	82	25	10	95.2153	88.8393	91.9169	197	119	174	105	23	14	92.5532	88.3249	90.3896	213	103	193	93	20	10	95.0739	90.6103	92.7885	259	57	231	50	28	7	97.0588	89.1892	92.9577	268	48	240	43	28	5	97.9592	89.5522	93.5673	181	135	160	119	21	16	90.9091	88.3978	89.6359	300	16	269	14	31	2	99.262	89.6667	94.2207
4006	AT1G28220	557	25	508	22	49	3	99.4129	91.2029	95.1311	564	18	512	16	52	2	99.6109	90.7801	94.9907	555	27	494	24	61	3	99.3964	89.009	93.9163	572	10	512	8	60	2	99.6109	89.5105	94.291	566	16	514	14	52	2	99.6124	90.8127	95.0092	560	22	511	20	49	2	99.6101	91.25	95.247	571	11	507	9	64	2	99.6071	88.7916	93.8889	555	27	495	24	60	3	99.3976	89.1892	94.0171	559	23	499	20	60	3	99.4024	89.2665	94.0622	557	25	497	22	60	3	99.4	89.228	94.0397	555	27	489	23	66	4	99.1886	88.1081	93.3206	561	21	513	19	48	2	99.6117	91.4439	95.3532
4007	AT1G28230	400	70	352	61	48	9	97.5069	88	92.5099	394	76	349	67	45	9	97.486	88.5787	92.8191	380	90	340	80	40	10	97.1429	89.4737	93.1507	410	60	374	54	36	6	98.4211	91.2195	94.6835	426	44	382	39	44	5	98.708	89.6714	93.9729	293	177	264	159	29	18	93.617	90.1024	91.8261	299	171	272	155	27	16	94.4444	90.9699	92.6746	385	85	348	76	37	9	97.479	90.3896	93.8005	415	55	369	48	46	7	98.1383	88.9157	93.2996	419	51	378	46	41	5	98.6945	90.2148	94.2643	381	89	338	79	43	10	97.1264	88.7139	92.7298	395	75	348	66	47	9	97.479	88.1013	92.5532
4008	AT1G28240	433	26	390	23	43	3	99.2366	90.0693	94.431	448	11	410	10	38	1	99.7567	91.5179	95.4598	435	24	396	21	39	3	99.2481	91.0345	94.964	363	96	333	88	30	8	97.654	91.7355	94.6023	288	171	260	154	28	17	93.8628	90.2778	92.0354	425	34	387	31	38	3	99.2308	91.0588	94.9693	458	1	409	0	49	1	99.7561	89.3013	94.2396	418	41	381	37	37	4	98.961	91.1483	94.8941	435	24	389	21	46	3	99.2347	89.4253	94.075	418	41	372	36	46	5	98.6737	88.9952	93.5849	409	50	362	44	47	6	98.3696	88.5086	93.1789	448	11	402	9	46	2	99.505	89.7321	94.3662
4009	AT1G28250	278	11	245	9	33	2	99.1903	88.1295	93.3333	146	143	131	129	15	14	90.3448	89.726	90.0344	285	4	261	3	24	1	99.6183	91.5789	95.4296	286	3	252	2	34	1	99.6047	88.1119	93.5065	275	14	245	12	30	2	99.1903	89.0909	93.8697	206	83	184	74	22	9	95.3368	89.3204	92.2306	184	105	164	94	20	11	93.7143	89.1304	91.3649	284	5	256	4	28	1	99.6109	90.1408	94.6396	288	1	260	0	28	1	99.6169	90.2778	94.7177	284	5	258	4	26	1	99.6139	90.8451	95.0276	282	7	250	6	32	1	99.6016	88.6525	93.8086	278	11	252	9	26	2	99.2126	90.6475	94.7368
4010	AT1G28260	549	2	501	1	48	1	99.8008	91.2568	95.3378	434	117	388	104	46	13	96.7581	89.4009	92.9341	544	7	498	6	46	1	99.7996	91.5441	95.4938	483	68	428	60	55	8	98.1651	88.6128	93.1447	389	162	349	145	40	17	95.3552	89.7172	92.4503	428	123	378	108	50	15	96.1832	88.3178	92.0828	549	2	483	1	66	1	99.7934	87.9781	93.514	545	6	484	5	61	1	99.7938	88.8073	93.9806	541	10	479	8	62	2	99.5842	88.5397	93.7378	537	14	474	12	63	2	99.5798	88.2682	93.5834	462	89	419	80	43	9	97.8972	90.6926	94.1573	541	10	496	9	45	1	99.7988	91.6821	95.5684
4011	AT1G28265	341	79	310	71	31	8	97.4843	90.9091	94.0819	397	23	349	20	48	3	99.1477	87.9093	93.1909	413	7	379	6	34	1	99.7368	91.7676	95.5864	259	161	232	144	27	17	93.1727	89.5753	91.3386	386	34	351	30	35	4	98.8732	90.9326	94.7368	414	6	377	5	37	1	99.7354	91.0628	95.202	244	176	223	161	21	15	93.6975	91.3934	92.5311	391	29	359	26	32	3	99.1713	91.8159	95.3519	414	6	380	5	34	1	99.7375	91.7874	95.5975	420	0	381	0	39	0	100	90.7143	95.1311	415	5	369	4	46	1	99.7297	88.9157	94.0127	416	4	374	3	42	1	99.7333	89.9038	94.5638
4012	AT1G28270	464	60	423	54	41	6	98.6014	91.1638	94.7368	462	62	408	54	54	8	98.0769	88.3117	92.9385	517	7	472	6	45	1	99.7886	91.2959	95.3535	479	45	423	39	56	6	98.6014	88.309	93.1718	456	68	413	61	43	7	98.3333	90.5702	94.2922	515	9	472	8	43	1	99.7886	91.6505	95.5466	493	31	438	27	55	4	99.095	88.8438	93.6898	470	54	423	48	47	6	98.6014	90	94.1046	482	42	425	37	57	5	98.8372	88.1743	93.2018	440	84	401	76	39	8	98.044	91.1364	94.4641	401	123	361	110	40	13	96.5241	90.0249	93.1613	469	55	414	48	55	7	98.3373	88.2729	93.0337
4013	AT1G28280	500	109	455	99	45	10	97.8495	91	94.3005	598	11	540	9	58	2	99.631	90.301	94.7368	591	18	521	15	70	3	99.4275	88.1557	93.4529	607	2	540	1	67	1	99.8152	88.9621	94.0767	579	30	523	27	56	3	99.4297	90.3282	94.6606	580	29	531	26	49	3	99.4382	91.5517	95.3321	576	33	518	29	58	4	99.2337	89.9306	94.3534	598	11	542	9	56	2	99.6324	90.6355	94.9212	513	96	464	86	49	10	97.8903	90.4483	94.0223	603	6	544	5	59	1	99.8165	90.2156	94.7735	601	8	535	7	66	1	99.8134	89.0183	94.1073	600	9	532	7	68	2	99.6255	88.6667	93.8272
4014	AT1G28290	652	13	574	11	78	2	99.6528	88.0368	93.4853	651	14	598	12	53	2	99.6667	91.8587	95.6035	645	20	585	18	60	2	99.6593	90.6977	94.9675	642	23	577	20	65	3	99.4828	89.8754	94.4354	664	1	587	0	77	1	99.8299	88.4036	93.77	557	108	491	95	66	13	97.4206	88.1508	92.5542	549	116	487	103	62	13	97.4	88.7067	92.8503	661	4	582	3	79	1	99.8285	88.0484	93.5691	648	17	575	15	73	2	99.6534	88.7346	93.8776	658	7	579	6	79	1	99.8276	87.9939	93.538	659	6	593	5	66	1	99.8316	89.9848	94.6528	643	22	582	19	61	3	99.4872	90.5132	94.7883
4015	AT1G28300	366	10	325	8	41	2	99.3884	88.7978	93.7951	214	162	190	144	24	18	91.3462	88.785	90.0474	370	6	335	5	35	1	99.7024	90.5405	94.9008	370	6	329	5	41	1	99.697	88.9189	94	263	113	241	103	22	10	96.0159	91.635	93.7743	369	7	330	6	39	1	99.6979	89.4309	94.2857	373	3	338	2	35	1	99.705	90.6166	94.9438	318	58	280	51	38	7	97.561	88.0503	92.562	368	8	326	7	42	1	99.6942	88.587	93.8129	275	101	249	91	26	10	96.139	90.5455	93.2584	268	108	243	97	25	11	95.6693	90.6716	93.1034	354	22	321	20	33	2	99.3808	90.678	94.8301
4016	AT1G28305	405	19	364	17	41	2	99.4536	89.8765	94.4228	300	124	274	113	26	11	96.1404	91.3333	93.6752	320	104	293	95	27	9	97.0199	91.5625	94.2122	370	54	326	47	44	7	97.8979	88.1081	92.7454	325	99	290	88	35	11	96.3455	89.2308	92.6518	326	98	289	87	37	11	96.3333	88.6503	92.3323	385	39	345	34	40	5	98.5714	89.6104	93.8776	277	147	254	134	23	13	95.1311	91.6968	93.3824	403	21	369	19	34	2	99.4609	91.5633	95.3488	418	6	379	5	39	1	99.7368	90.6699	94.9875	200	224	180	202	20	22	89.1089	90	89.5522	336	88	296	77	40	11	96.4169	88.0952	92.0684
4017	AT1G28306	407	6	368	5	39	1	99.729	90.4177	94.8454	410	3	367	2	43	1	99.7283	89.5122	94.3445	392	21	345	18	47	3	99.1379	88.0102	93.2432	284	129	260	118	24	11	95.941	91.5493	93.6937	390	23	358	21	32	2	99.4444	91.7949	95.4667	313	100	285	91	28	9	96.9388	91.0543	93.9044	399	14	359	12	40	2	99.446	89.9749	94.4737	400	13	356	11	44	2	99.4413	89	93.9314	387	26	354	23	33	3	99.1597	91.4729	95.1613	378	35	341	31	37	4	98.8406	90.2116	94.3292	163	250	146	225	17	25	85.3801	89.5706	87.4251	226	187	199	165	27	22	90.0452	88.0531	89.038
4018	AT1G28310	642	95	585	86	57	9	98.4848	91.1215	94.6602	666	71	593	63	73	8	98.6689	89.039	93.6069	732	5	660	4	72	1	99.8487	90.1639	94.7595	719	18	646	16	73	2	99.6914	89.847	94.5135	728	9	647	8	81	1	99.8457	88.8736	94.0407	731	6	653	5	78	1	99.8471	89.3297	94.296	671	66	600	59	71	7	98.8468	89.4188	93.8967	732	5	645	4	87	1	99.8452	88.1148	93.6139	728	9	663	8	65	1	99.8494	91.0714	95.2586	726	11	645	9	81	2	99.6909	88.843	93.9548	662	75	592	67	70	8	98.6667	89.426	93.8193	621	116	567	105	54	11	98.0969	91.3043	94.5788
4019	AT1G28320	400	12	362	10	38	2	99.4505	90.5	94.7644	396	16	362	14	34	2	99.4505	91.4141	95.2632	385	27	348	24	37	3	99.1453	90.3896	94.5652	396	16	364	14	32	2	99.4536	91.9192	95.5381	366	46	332	41	34	5	98.5163	90.7104	94.4523	394	18	350	15	44	3	99.1501	88.8325	93.7082	388	24	344	21	44	3	99.1354	88.6598	93.6054	399	13	361	11	38	2	99.449	90.4762	94.7507	380	32	341	28	39	4	98.8406	89.7368	94.069	389	23	356	21	33	2	99.4413	91.5167	95.3146	396	16	355	14	41	2	99.4398	89.6465	94.2895	394	18	348	15	46	3	99.1453	88.3249	93.4228
4020	AT1G28327	396	16	354	14	42	2	99.4382	89.3939	94.1489	367	45	331	40	36	5	98.5119	90.1907	94.1679	401	11	363	9	38	2	99.4521	90.5237	94.7781	372	40	337	36	35	4	98.827	90.5914	94.5302	133	279	120	253	13	26	82.1918	90.2256	86.0215	196	216	179	197	17	19	90.404	91.3265	90.8629	380	32	346	29	34	3	99.1404	91.0526	94.9246	360	52	328	47	32	5	98.4985	91.1111	94.6609	387	25	348	22	39	3	99.1453	89.9225	94.3089	381	31	342	27	39	4	98.8439	89.7638	94.0853	379	33	335	29	44	4	98.8201	88.3905	93.3148	394	18	358	16	36	2	99.4444	90.8629	94.9602
4021	AT1G28330	350	27	320	24	30	3	99.0712	91.4286	95.0966	340	37	305	33	35	4	98.7055	89.7059	93.9908	354	23	320	20	34	3	99.0712	90.3955	94.5347	370	7	334	6	36	1	99.7015	90.2703	94.7518	372	5	333	4	39	1	99.7006	89.5161	94.3343	362	15	329	13	33	2	99.3958	90.884	94.9495	273	104	250	95	23	9	96.5251	91.5751	93.985	364	13	326	11	38	2	99.3902	89.5604	94.2197	309	68	281	62	28	6	97.9094	90.9385	94.2953	372	5	332	4	40	1	99.6997	89.2473	94.1844	365	12	330	10	35	2	99.3976	90.411	94.6915	253	124	228	111	25	13	94.6058	90.1186	92.3077
4022	AT1G28335	213	135	187	119	26	16	92.1182	87.7934	89.9038	347	1	310	0	37	1	99.6785	89.3372	94.2249	335	13	306	11	29	2	99.3506	91.3433	95.1788	347	1	311	0	36	1	99.6795	89.6254	94.3854	344	4	305	3	39	1	99.6732	88.6628	93.8462	347	1	306	0	41	1	99.6743	88.1844	93.578	345	3	305	2	40	1	99.6732	88.4058	93.702	342	6	314	5	28	1	99.6825	91.8129	95.586	342	6	305	5	37	1	99.6732	89.1813	94.1358	329	19	297	17	32	2	99.3311	90.2736	94.586	340	8	308	7	32	1	99.6764	90.5882	94.9153	344	4	303	3	41	1	99.6711	88.0814	93.5185
4023	AT1G28340	226	169	206	154	20	15	93.2127	91.1504	92.17	316	79	283	70	33	9	96.9178	89.557	93.0921	362	33	328	29	34	4	98.7952	90.6077	94.5245	352	43	312	38	40	5	98.4227	88.6364	93.2735	306	89	279	81	27	8	97.2125	91.1765	94.0978	341	54	312	49	29	5	98.4227	91.4956	94.8328	359	36	316	31	43	5	98.4424	88.0223	92.9412	346	49	305	43	41	6	98.0707	88.1503	92.8463	365	30	329	27	36	3	99.0964	90.137	94.4046	353	42	321	38	32	4	98.7692	90.9348	94.6903	393	2	350	1	43	1	99.7151	89.0585	94.086	323	72	288	64	35	8	97.2973	89.1641	93.0533
4024	AT1G28350	343	108	302	95	41	13	95.873	88.0466	91.7933	336	115	302	103	34	12	96.1783	89.881	92.9231	427	24	381	21	46	3	99.2188	89.2272	93.9581	328	123	292	109	36	14	95.4248	89.0244	92.1136	443	8	406	7	37	1	99.7543	91.6479	95.5294	394	57	352	50	42	7	98.0501	89.3401	93.4927	446	5	407	4	39	1	99.7549	91.2556	95.3162	440	11	400	10	40	1	99.7506	90.9091	95.1249	418	33	376	29	42	4	98.9474	89.9522	94.2356	417	34	368	30	49	4	98.9247	88.2494	93.2826	447	4	404	3	43	1	99.7531	90.3803	94.8357	420	31	371	27	49	4	98.9333	88.3333	93.3333
4025	AT1G28360	626	37	568	33	58	4	99.3007	90.7348	94.8247	660	3	583	2	77	1	99.8288	88.3333	93.7299	653	10	594	9	59	1	99.8319	90.9648	95.1923	660	3	606	2	54	1	99.8353	91.8182	95.659	659	4	595	3	64	1	99.8322	90.2883	94.8207	498	165	445	147	53	18	96.1123	89.3574	92.6119	659	4	589	3	70	1	99.8305	89.3778	94.3155	581	82	526	74	55	8	98.5019	90.5336	94.3498	656	7	597	6	59	1	99.8328	91.0061	95.2153	651	12	592	10	59	2	99.6633	90.937	95.1004	537	126	479	112	58	14	97.1602	89.1993	93.0097	658	5	582	4	76	1	99.8285	88.4498	93.7953
4026	AT1G28370	438	59	396	53	42	6	98.5075	90.411	94.2857	488	9	433	7	55	2	99.5402	88.7295	93.8245	473	24	433	22	40	2	99.5402	91.5433	95.3744	489	8	446	7	43	1	99.7763	91.2065	95.2991	481	16	431	14	50	2	99.5381	89.605	94.3107	472	25	423	22	49	3	99.2958	89.6186	94.2094	485	12	443	10	42	2	99.5506	91.3402	95.2688	486	11	446	10	40	1	99.7763	91.7695	95.6056	483	14	436	12	47	2	99.5434	90.2692	94.6797	470	27	423	24	47	3	99.2958	90	94.4196	393	104	359	95	34	9	97.5543	91.3486	94.3495	493	4	435	3	58	1	99.7706	88.2353	93.6491
4027	AT1G28375	415	9	366	7	49	2	99.4565	88.1928	93.4866	423	1	382	0	41	1	99.7389	90.3073	94.7891	423	1	388	0	35	1	99.7429	91.7258	95.5665	413	11	374	9	39	2	99.4681	90.5569	94.8035	418	6	376	5	42	1	99.7347	89.9522	94.5912	395	29	361	26	34	3	99.1758	91.3924	95.1252	406	18	367	16	39	2	99.458	90.3941	94.7097	405	19	368	17	37	2	99.4595	90.8642	94.9677	420	4	370	3	50	1	99.7305	88.0952	93.5525	410	14	368	12	42	2	99.4595	89.7561	94.359	412	12	376	10	36	2	99.4709	91.2621	95.1899	424	0	389	0	35	0	100	91.7453	95.695
4028	AT1G28380	429	7	392	6	37	1	99.7455	91.3753	95.3771	432	4	383	3	49	1	99.7396	88.6574	93.8725	433	3	394	2	39	1	99.7468	90.9931	95.1691	283	153	253	137	30	16	94.052	89.3993	91.6667	421	15	381	13	40	2	99.4778	90.4988	94.7761	434	2	394	1	40	1	99.7468	90.7834	95.0543	409	27	373	24	36	3	99.2021	91.198	95.0318	421	15	383	13	38	2	99.4805	90.9739	95.0372	432	4	396	3	36	1	99.7481	91.6667	95.5368	429	7	384	6	45	1	99.7403	89.5105	94.3489	434	2	383	1	51	1	99.7396	88.2488	93.643	432	4	394	3	38	1	99.7468	91.2037	95.2842
4029	AT1G28390	691	138	618	123	73	15	97.6303	89.4356	93.3535	619	210	557	189	62	21	96.3668	89.9838	93.066	757	72	694	66	63	6	99.1429	91.6777	95.2642	752	77	672	68	80	9	98.6784	89.3617	93.7893	534	295	481	266	53	29	94.3137	90.0749	92.1456	750	79	688	72	62	7	98.9928	91.7333	95.2249	685	144	609	128	76	16	97.44	88.9051	92.9771	612	217	553	196	59	21	96.3415	90.3595	93.2546	772	57	690	51	82	6	99.1379	89.3782	94.0054	724	105	658	95	66	10	98.503	90.884	94.5402	794	35	723	31	71	4	99.4498	91.0579	95.069	817	12	728	10	89	2	99.726	89.1065	94.1176
4030	AT1G28395	418	2	371	1	47	1	99.7312	88.756	93.9241	415	5	375	4	40	1	99.734	90.3614	94.8167	416	4	373	3	43	1	99.7326	89.6635	94.4304	417	3	371	2	46	1	99.7312	88.9688	94.0431	419	1	374	0	45	1	99.7333	89.2601	94.2065	303	117	273	105	30	12	95.7895	90.099	92.8571	419	1	375	0	44	1	99.734	89.4988	94.3396	414	6	369	5	45	1	99.7297	89.1304	94.1327	408	12	370	10	38	2	99.4624	90.6863	94.8718	403	17	359	15	44	2	99.446	89.0819	93.9791	419	1	376	0	43	1	99.7347	89.7375	94.4724	417	3	373	2	44	1	99.7326	89.4484	94.311
4031	AT1G28400	751	3	664	2	87	1	99.8496	88.4154	93.7853	722	32	644	28	78	4	99.3827	89.1967	94.0146	752	2	682	1	70	1	99.8536	90.6915	95.0523	521	233	474	212	47	21	95.7576	90.9789	93.3071	742	12	679	10	63	2	99.7063	91.5094	95.4322	752	2	673	1	79	1	99.8516	89.4947	94.3899	717	37	631	32	86	5	99.2138	88.0056	93.2742	750	4	689	3	61	1	99.8551	91.8667	95.6944	749	5	660	4	89	1	99.8487	88.1175	93.617	735	19	667	17	68	2	99.701	90.7483	95.0142	748	6	676	5	72	1	99.8523	90.3743	94.8772	744	10	659	8	85	2	99.6974	88.5753	93.8078
4032	AT1G28410	385	36	351	32	34	4	98.8732	91.1688	94.8649	414	7	364	6	50	1	99.726	87.9227	93.4531	404	17	356	15	48	2	99.4413	88.1188	93.4383	356	65	325	59	31	6	98.1873	91.2921	94.6143	412	9	376	8	36	1	99.7347	91.2621	95.3105	297	124	267	111	30	13	95.3571	89.899	92.5477	413	8	376	7	37	1	99.7347	91.0412	95.1899	371	50	339	45	32	5	98.5465	91.3747	94.8252	411	10	370	9	41	1	99.7305	90.0243	94.6292	320	101	283	89	37	12	95.9322	88.4375	92.0325	378	43	339	38	39	5	98.5465	89.6825	93.9058	247	174	218	153	29	21	91.2134	88.2591	89.7119
4033	AT1G28420	491	11	439	9	52	2	99.5465	89.4094	94.206	376	126	339	113	37	13	96.3068	90.1596	93.1319	490	12	445	10	45	2	99.5526	90.8163	94.984	492	10	439	8	53	2	99.5465	89.2276	94.105	495	7	437	6	58	1	99.7717	88.2828	93.6763	494	8	439	7	55	1	99.7727	88.8664	94.0043	491	11	439	9	52	2	99.5465	89.4094	94.206	485	17	443	15	42	2	99.5506	91.3402	95.2688	476	26	434	23	42	3	99.3135	91.1765	95.0712	490	12	439	10	51	2	99.5465	89.5918	94.3072	340	162	311	148	29	14	95.6923	91.4706	93.5338	484	18	443	16	41	2	99.5506	91.5289	95.3714
4034	AT1G28430	466	16	423	14	43	2	99.5294	90.7725	94.9495	427	55	392	50	35	5	98.7406	91.8033	95.1456	478	4	433	3	45	1	99.7696	90.5858	94.9561	466	16	419	14	47	2	99.5249	89.9142	94.4758	471	11	424	9	47	2	99.5305	90.0212	94.5373	476	6	432	5	44	1	99.7691	90.7563	95.0495	448	34	395	29	53	5	98.75	88.1696	93.1604	479	3	432	2	47	1	99.7691	90.1879	94.7368	476	6	433	5	43	1	99.7696	90.9664	95.1648	470	12	421	10	49	2	99.5272	89.5745	94.2889	370	112	327	99	43	13	96.1765	88.3784	92.1127	480	2	440	1	40	1	99.7732	91.6667	95.5483
4035	AT1G28440	880	53	791	47	89	6	99.2472	89.8864	94.3351	866	67	787	60	79	7	99.1184	90.8776	94.8193	881	52	802	47	79	5	99.3804	91.0329	95.0237	768	165	701	150	67	15	97.905	91.276	94.4744	646	287	585	260	61	27	95.5882	90.5573	93.0048	774	159	703	144	71	15	97.9109	90.8269	94.2359	918	15	820	13	98	2	99.7567	89.3246	94.2529	812	121	718	107	94	14	98.0874	88.4236	93.0052	896	37	806	33	90	4	99.5062	89.9554	94.49	881	52	797	47	84	5	99.3766	90.4654	94.7118	860	73	787	66	73	7	99.1184	91.5116	95.1632	710	223	647	203	63	20	97.0015	91.1268	93.9724
4036	AT1G28450	469	10	419	8	50	2	99.5249	89.339	94.1573	463	16	413	14	50	2	99.5181	89.2009	94.0774	343	136	310	123	33	13	95.9752	90.379	93.0931	452	27	402	24	50	3	99.2593	88.9381	93.8156	453	26	414	23	39	3	99.2806	91.3907	95.1724	437	42	395	37	42	5	98.75	90.389	94.3847	470	9	423	8	47	1	99.7642	90	94.6309	471	8	424	7	47	1	99.7647	90.0212	94.6429	457	22	418	20	39	2	99.5238	91.4661	95.325	467	12	412	10	55	2	99.5169	88.2227	93.5301	464	15	419	13	45	2	99.5249	90.3017	94.6893	354	125	320	113	34	12	96.3855	90.3955	93.2945
4037	AT1G28460	384	54	344	48	40	6	98.2857	89.5833	93.733	420	18	380	16	40	2	99.4764	90.4762	94.7631	423	15	385	13	38	2	99.4832	91.0165	95.0617	422	16	377	14	45	2	99.4723	89.3365	94.1323	422	16	379	14	43	2	99.4751	89.8104	94.396	417	21	383	19	34	2	99.4805	91.8465	95.5112	411	27	366	24	45	3	99.187	89.0511	93.8462	320	118	287	105	33	13	95.6667	89.6875	92.5806	426	12	381	10	45	2	99.4778	89.4366	94.1904	415	23	380	21	35	2	99.4764	91.5663	95.3576	404	34	367	30	37	4	98.9218	90.8416	94.7097	385	53	348	48	37	5	98.5836	90.3896	94.3089
4038	AT1G28470	284	58	253	51	31	7	97.3077	89.0845	93.0147	279	63	252	56	27	7	97.2973	90.3226	93.6803	282	60	249	53	33	7	97.2656	88.2979	92.5651	272	70	243	62	29	8	96.8127	89.3382	92.9254	273	69	242	61	31	8	96.8	88.6447	92.543	336	6	306	5	30	1	99.6743	91.0714	95.1788	330	12	300	10	30	2	99.3377	90.9091	94.9367	315	27	288	24	27	3	98.9691	91.4286	95.0495	327	15	295	13	32	2	99.3266	90.2141	94.5513	310	32	283	29	27	3	98.951	91.2903	94.9664	287	55	253	48	34	7	97.3077	88.1533	92.5046	277	65	250	58	27	7	97.2763	90.2527	93.633
4039	AT1G28480	467	50	420	44	47	6	98.5915	89.9358	94.0649	495	22	442	19	53	3	99.3258	89.2929	94.0426	491	26	446	23	45	3	99.3318	90.835	94.8936	488	29	448	26	40	3	99.3348	91.8033	95.4207	470	47	426	42	44	5	98.8399	90.6383	94.5616	385	132	350	120	35	12	96.6851	90.9091	93.7082	515	2	461	1	54	1	99.7835	89.5146	94.3705	479	38	438	34	41	4	99.095	91.4405	95.114	452	65	406	58	46	7	98.3051	89.823	93.8728	514	3	463	2	51	1	99.7845	90.0778	94.683	469	48	417	42	52	6	98.5816	88.9126	93.4978	433	84	382	74	51	10	97.449	88.2217	92.6061
4040	AT1G28490	345	37	305	32	40	5	98.3871	88.4058	93.1298	368	14	337	12	31	2	99.41	91.5761	95.3324	377	5	337	4	40	1	99.7041	89.3899	94.2657	376	6	333	5	43	1	99.7006	88.5638	93.8028	381	1	341	0	40	1	99.7076	89.5013	94.3292	362	20	322	17	40	3	99.0769	88.9503	93.7409	382	0	342	0	40	0	100	89.5288	94.4751	379	3	340	2	39	1	99.7067	89.7098	94.4444	376	6	336	5	40	1	99.7033	89.3617	94.2496	367	15	337	13	30	2	99.41	91.8256	95.4674	375	7	340	6	35	1	99.7067	90.6667	94.9721	287	95	253	83	34	12	95.4717	88.1533	91.6667
4041	AT1G28500	321	4	285	3	36	1	99.6503	88.785	93.9044	317	8	288	7	29	1	99.654	90.8517	95.0495	275	50	249	45	26	5	98.0315	90.5455	94.1399	247	78	227	71	20	7	97.0085	91.9028	94.3867	123	202	111	183	12	19	85.3846	90.2439	87.747	323	2	288	1	35	1	99.654	89.1641	94.1176	231	94	204	83	27	11	94.8837	88.3117	91.4798	174	151	159	138	15	13	92.4419	91.3793	91.9075	298	27	265	24	33	3	98.8806	88.9262	93.6396	315	10	278	8	37	2	99.2857	88.254	93.4454	324	1	291	0	33	1	99.6575	89.8148	94.4805	285	40	253	35	32	5	98.062	88.7719	93.186
4042	AT1G28510	371	50	338	45	33	5	98.5423	91.1051	94.6779	181	240	162	215	19	25	86.631	89.5028	88.0435	396	25	360	22	36	3	99.1736	90.9091	94.8617	219	202	192	177	27	25	88.4793	87.6712	88.0734	317	104	290	95	27	9	96.99	91.4826	94.1558	375	46	340	41	35	5	98.5507	90.6667	94.4444	412	9	378	8	34	1	99.7361	91.7476	95.5752	402	19	366	17	36	2	99.4565	91.0448	95.0649	270	151	243	136	27	15	94.186	90	92.0455	189	232	170	209	19	23	88.0829	89.9471	89.0052	292	129	264	116	28	13	95.3069	90.411	92.7944	364	57	329	51	35	6	98.209	90.3846	94.1345
4043	AT1G28520	427	17	378	15	49	2	99.4737	88.5246	93.6803	404	40	357	35	47	5	98.6188	88.3663	93.2115	438	6	394	5	44	1	99.7468	89.9543	94.5978	430	14	391	12	39	2	99.4911	90.9302	95.0182	395	49	349	43	46	6	98.3099	88.3544	93.0667	417	27	369	23	48	4	98.9276	88.4892	93.4177	419	25	379	22	40	3	99.2147	90.4535	94.6317	430	14	391	12	39	2	99.4911	90.9302	95.0182	421	23	372	20	49	3	99.2	88.361	93.4673	436	8	386	7	50	1	99.7416	88.5321	93.8032	398	46	359	41	39	5	98.6264	90.201	94.2257	420	24	373	21	47	3	99.2021	88.8095	93.7186
4044	AT1G28530	453	21	413	19	40	2	99.5181	91.17	95.1613	454	20	404	17	50	3	99.2629	88.9868	93.8444	461	13	419	11	42	2	99.5249	90.8894	95.0113	434	40	395	36	39	4	98.9975	91.0138	94.8379	448	26	394	22	54	4	98.995	87.9464	93.1442	456	18	405	16	51	2	99.5086	88.8158	93.8586	401	73	366	66	35	7	98.1233	91.2718	94.5736	446	28	408	25	38	3	99.2701	91.4798	95.2159	440	34	396	30	44	4	99	90	94.2857	463	11	412	9	51	2	99.5169	88.9849	93.9567	314	160	282	143	32	17	94.3144	89.8089	92.0065	468	6	421	5	47	1	99.763	89.9573	94.6067
4045	AT1G28540	503	22	452	19	51	3	99.3407	89.8608	94.3633	515	10	456	8	59	2	99.5633	88.5437	93.7307	504	21	454	18	50	3	99.3435	90.0794	94.4849	490	35	433	30	57	5	98.8584	88.3673	93.319	503	22	448	19	55	3	99.3348	89.0656	93.9203	509	16	453	14	56	2	99.5604	88.998	93.9834	516	9	471	8	45	1	99.7881	91.2791	95.3441	283	242	249	213	34	29	89.5683	87.9859	88.7701	501	24	442	21	59	3	99.3258	88.2236	93.4461	514	11	460	9	54	2	99.5671	89.4942	94.2623	484	41	441	37	43	4	99.1011	91.1157	94.9408	504	21	453	18	51	3	99.3421	89.881	94.375
4046	AT1G28550	470	22	429	20	41	2	99.536	91.2766	95.2275	373	119	334	106	39	13	96.2536	89.5442	92.7778	461	31	423	28	38	3	99.2958	91.757	95.3777	462	30	423	27	39	3	99.2958	91.5584	95.2703	489	3	431	2	58	1	99.7685	88.1391	93.5939	455	37	405	32	50	5	98.7805	89.011	93.6416	468	24	426	21	42	3	99.3007	91.0256	94.9833	489	3	448	2	41	1	99.7773	91.6155	95.5224	381	111	335	97	46	14	95.9885	87.9265	91.7808	439	53	386	46	53	7	98.2188	87.9271	92.7885	488	4	436	3	52	1	99.7712	89.3443	94.2703	478	14	434	12	44	2	99.5413	90.795	94.9672
4047	AT1G28560	394	24	347	21	47	3	99.1429	88.0711	93.2796	396	22	349	19	47	3	99.1477	88.1313	93.3155	390	28	346	24	44	4	98.8571	88.7179	93.5135	399	19	358	17	41	2	99.4444	89.7243	94.3347	393	25	350	22	43	3	99.1501	89.0585	93.8338	381	37	350	34	31	3	99.1501	91.8635	95.3678	313	105	286	96	27	9	96.9492	91.3738	94.0789	393	25	351	22	42	3	99.1525	89.313	93.9759	408	10	366	8	42	2	99.4565	89.7059	94.3299	366	52	332	47	34	5	98.5163	90.7104	94.4523	399	19	365	17	34	2	99.455	91.4787	95.3003	400	18	352	15	48	3	99.1549	88	93.245
4048	AT1G28570	469	7	422	6	47	1	99.7636	89.9787	94.6188	471	5	421	4	50	1	99.763	89.3843	94.2889	474	2	423	1	51	1	99.7642	89.2405	94.2094	475	1	423	0	52	1	99.7642	89.0526	94.1046	373	103	333	92	40	11	96.8023	89.2761	92.887	442	34	399	30	43	4	99.0074	90.2715	94.4379	470	6	422	5	48	1	99.7636	89.7872	94.5129	468	8	420	7	48	1	99.7625	89.7436	94.4882	471	5	415	4	56	1	99.7596	88.1104	93.5738	314	162	279	144	35	18	93.9394	88.8535	91.3257	472	4	415	3	57	1	99.7596	87.9237	93.4685	433	43	387	38	46	5	98.7245	89.3764	93.8182
4049	AT1G28580	565	4	512	3	53	1	99.8051	90.6195	94.9907	487	82	432	72	55	10	97.7376	88.7064	93.0032	559	10	496	8	63	2	99.5984	88.7299	93.8505	509	60	450	53	59	7	98.4683	88.4086	93.1677	559	10	492	8	67	2	99.5951	88.0143	93.4473	553	16	488	14	65	2	99.5918	88.2459	93.5762	557	12	504	10	53	2	99.6047	90.4847	94.826	411	158	374	144	37	14	96.3918	90.9976	93.617	565	4	507	3	58	1	99.8031	89.7345	94.5014	553	16	491	14	62	2	99.5943	88.7884	93.8815	565	4	516	3	49	1	99.8066	91.3274	95.3789	560	9	511	8	49	1	99.8047	91.25	95.3358
4050	AT1G28590	415	7	374	6	41	1	99.7333	90.1205	94.6835	406	16	373	14	33	2	99.4667	91.8719	95.5186	415	7	369	6	46	1	99.7297	88.9157	94.0127	350	72	308	63	42	9	97.1609	88	92.3538	417	5	368	4	49	1	99.729	88.2494	93.6387	420	2	381	1	39	1	99.7382	90.7143	95.0125	416	6	381	5	35	1	99.7382	91.5865	95.4887	418	4	370	3	48	1	99.7305	88.5167	93.7896	411	11	365	9	46	2	99.455	88.8078	93.8303	403	19	367	17	36	2	99.458	91.067	95.0777	411	11	363	9	48	2	99.4521	88.3212	93.5567	411	11	372	9	39	2	99.4652	90.5109	94.7771
4051	AT1G28600	426	11	379	9	47	2	99.4751	88.9671	93.9281	432	5	393	4	39	1	99.7462	90.9722	95.1574	339	98	300	86	39	12	96.1538	88.4956	92.1659	428	9	381	8	47	1	99.7382	89.0187	94.0741	432	5	386	4	46	1	99.7416	89.3519	94.2613	434	3	395	2	39	1	99.7475	91.0138	95.1807	423	14	374	12	49	2	99.4681	88.4161	93.617	412	25	362	22	50	3	99.1781	87.8641	93.1789	426	11	387	9	39	2	99.4859	90.8451	94.9693	435	2	391	1	44	1	99.7449	89.8851	94.5586	430	7	384	6	46	1	99.7403	89.3023	94.2331	349	88	308	77	41	11	96.5517	88.2521	92.2156
4052	AT1G28610	314	119	282	107	32	12	95.9184	89.8089	92.7632	411	22	365	19	46	3	99.1848	88.8078	93.7099	309	124	273	109	36	15	94.7917	88.3495	91.4573	432	1	388	0	44	1	99.7429	89.8148	94.5189	405	28	360	24	45	4	98.9011	88.8889	93.6281	419	14	376	12	43	2	99.4709	89.7375	94.3538	421	12	384	10	37	2	99.4819	91.2114	95.1673	424	9	375	7	49	2	99.4695	88.4434	93.633	422	11	385	10	37	1	99.7409	91.2322	95.297	391	42	357	38	34	4	98.892	91.3043	94.9468	429	4	382	3	47	1	99.7389	89.0443	94.0887	354	79	316	70	38	9	97.2308	89.2655	93.0781
4053	AT1G28630	347	33	306	29	41	4	98.7097	88.1844	93.1507	346	34	316	31	30	3	99.0596	91.3295	95.0376	360	20	317	17	43	3	99.0625	88.0556	93.2353	379	1	344	0	35	1	99.7101	90.7652	95.0276	261	119	233	106	28	13	94.7154	89.272	91.9132	348	32	309	28	39	4	98.722	88.7931	93.4947	368	12	324	10	44	2	99.3865	88.0435	93.3718	328	52	295	46	33	6	98.0066	89.939	93.7997	357	23	319	20	38	3	99.0683	89.3557	93.9617	360	20	316	17	44	3	99.0596	87.7778	93.0781	371	9	328	7	43	2	99.3939	88.4097	93.5806	340	40	307	36	33	4	98.7138	90.2941	94.3164
4054	AT1G28640	423	33	372	29	51	4	98.9362	87.9433	93.1164	446	10	394	8	52	2	99.4949	88.3408	93.5867	441	15	404	13	37	2	99.5074	91.61	95.3955	454	2	413	1	41	1	99.7585	90.9692	95.1613	438	18	395	16	43	2	99.4962	90.1826	94.6108	388	68	342	59	46	9	97.4359	88.1443	92.5575	449	7	404	6	45	1	99.7531	89.9777	94.6136	441	15	402	13	39	2	99.505	91.1565	95.1479	445	11	394	9	51	2	99.4949	88.5393	93.698	449	7	407	6	42	1	99.7549	90.6459	94.9825	448	8	396	7	52	1	99.7481	88.3929	93.7278	448	8	398	7	50	1	99.7494	88.8393	93.9787
4055	AT1G28650	509	7	457	6	52	1	99.7817	89.7839	94.5191	496	20	443	17	53	3	99.3274	89.3145	94.0552	510	6	460	5	50	1	99.7831	90.1961	94.7477	468	48	421	43	47	5	98.8263	89.9573	94.1834	509	7	466	6	43	1	99.7859	91.5521	95.4918	507	9	461	8	46	1	99.7835	90.927	95.1496	438	78	396	70	42	8	98.0198	90.411	94.0618	437	79	400	72	37	7	98.2801	91.5332	94.7867	473	43	426	38	47	5	98.8399	90.0634	94.2478	505	11	446	9	59	2	99.5536	88.3168	93.5992	511	5	462	4	49	1	99.784	90.411	94.8665	514	2	465	1	49	1	99.7854	90.4669	94.898
4056	AT1G28660	484	11	435	9	49	2	99.5423	89.876	94.4625	484	11	426	9	58	2	99.5327	88.0165	93.4211	489	6	439	5	50	1	99.7727	89.7751	94.5102	456	39	406	34	50	5	98.7835	89.0351	93.6563	465	30	423	27	42	3	99.2958	90.9677	94.9495	468	27	420	24	48	3	99.2908	89.7436	94.2761	494	1	438	0	56	1	99.7722	88.664	93.8907	483	12	435	10	48	2	99.5423	90.0621	94.5652	487	8	429	7	58	1	99.7674	88.0903	93.566	487	8	441	7	46	1	99.7738	90.5544	94.9408	477	18	425	16	52	2	99.5316	89.0985	94.0265	488	7	430	6	58	1	99.768	88.1148	93.58
4057	AT1G28670	484	3	427	2	57	1	99.7664	88.2231	93.6404	477	10	435	9	42	1	99.7706	91.195	95.2903	478	9	436	8	42	1	99.7712	91.2134	95.3005	485	2	430	1	55	1	99.768	88.6598	93.8865	459	28	404	24	55	4	99.0196	88.0174	93.1949	485	2	431	1	54	1	99.7685	88.866	94.0022	481	6	439	5	42	1	99.7727	91.2682	95.3312	482	5	433	4	49	1	99.7696	89.834	94.5415	464	23	425	21	39	2	99.5316	91.5948	95.3984	484	3	427	2	57	1	99.7664	88.2231	93.6404	484	3	426	2	58	1	99.7658	88.0165	93.5236	482	5	441	4	41	1	99.7738	91.4938	95.4545
4058	AT1G28680	426	96	378	85	48	11	97.1722	88.7324	92.7607	496	26	446	23	50	3	99.3318	89.9194	94.3915	514	8	458	7	56	1	99.7821	89.1051	94.1418	511	11	462	9	49	2	99.569	90.411	94.7692	497	25	437	22	60	3	99.3182	87.9276	93.2764	514	8	459	7	55	1	99.7826	89.2996	94.2505	504	18	449	16	55	2	99.5565	89.0873	94.0314	507	15	451	13	56	2	99.5585	88.9546	93.9583	518	4	468	3	50	1	99.7868	90.3475	94.8328	503	19	447	16	56	3	99.3333	88.8668	93.809	499	23	440	20	59	3	99.3228	88.1764	93.4183	495	27	436	23	59	4	99.0909	88.0808	93.262
4059	AT1G28685	434	10	389	8	45	2	99.4885	89.6313	94.303	413	31	368	27	45	4	98.9247	89.1041	93.758	440	4	392	3	48	1	99.7455	89.0909	94.1176	412	32	376	29	36	3	99.2084	91.2621	95.0695	397	47	358	42	39	5	98.6226	90.1763	94.2105	430	14	381	12	49	2	99.4778	88.6047	93.7269	437	7	385	6	52	1	99.7409	88.1007	93.5601	441	3	389	2	52	1	99.7436	88.2086	93.6221	437	7	394	6	43	1	99.7468	90.1602	94.7115	421	23	379	20	42	3	99.2147	90.0238	94.396	431	13	380	11	51	2	99.4764	88.1671	93.4809	419	25	384	22	35	3	99.2248	91.6468	95.2854
4060	AT1G28690	507	214	454	192	53	22	95.3782	89.5464	92.3703	531	190	484	173	47	17	96.6068	91.1488	93.7984	676	45	604	40	72	5	99.179	89.3491	94.0078	450	271	401	241	49	30	93.0394	89.1111	91.0329	680	41	604	36	76	5	99.179	88.8235	93.7161	678	43	620	39	58	4	99.359	91.4454	95.2381	662	59	597	53	65	6	99.005	90.1813	94.3874	582	139	519	124	63	15	97.191	89.1753	93.0108	700	21	620	18	80	3	99.5185	88.5714	93.7264	686	35	610	31	76	4	99.3485	88.9213	93.8462	612	109	544	97	68	12	97.8417	88.8889	93.1507	692	29	619	25	73	4	99.3579	89.4509	94.1445
4061	AT1G28695	446	5	400	4	46	1	99.7506	89.6861	94.451	443	8	399	7	44	1	99.75	90.0677	94.6619	410	41	363	36	47	5	98.6413	88.5366	93.3162	445	6	400	5	45	1	99.7506	89.8876	94.5626	348	103	315	93	33	10	96.9231	90.5172	93.6107	444	7	400	6	44	1	99.7506	90.0901	94.6746	323	128	287	113	36	15	95.0331	88.8545	91.84	345	106	304	93	41	13	95.8991	88.1159	91.8429	435	16	387	14	48	2	99.4859	88.9655	93.932	344	107	313	97	31	10	96.904	90.9884	93.8531	426	25	386	22	40	3	99.2288	90.6103	94.7239	449	2	398	1	51	1	99.7494	88.6414	93.8679
4062	AT1G28700	354	69	319	62	35	7	97.8528	90.113	93.8235	397	26	358	23	39	3	99.169	90.1763	94.4591	417	6	380	5	37	1	99.7375	91.1271	95.2381	379	44	346	40	33	4	98.8571	91.2929	94.9246	407	16	368	14	39	2	99.4595	90.4177	94.7233	287	136	255	121	32	15	94.4444	88.8502	91.5619	319	104	292	95	27	9	97.01	91.5361	94.1935	399	24	357	21	42	3	99.1667	89.4737	94.0711	292	131	263	118	29	13	95.2899	90.0685	92.6056	400	23	359	20	41	3	99.1713	89.75	94.2257	394	29	352	25	42	4	98.8764	89.3401	93.8667	396	27	354	24	42	3	99.1597	89.3939	94.0239
4063	AT1G28710	297	171	268	154	29	17	94.0351	90.2357	92.0962	452	16	412	14	40	2	99.5169	91.1504	95.1501	434	34	398	31	36	3	99.2519	91.7051	95.3293	436	32	396	29	40	3	99.2481	90.8257	94.8503	438	30	402	27	36	3	99.2593	91.7808	95.3737	442	26	390	22	52	4	98.9848	88.2353	93.3014	392	76	358	69	34	7	98.0822	91.3265	94.5839	432	36	389	32	43	4	98.9822	90.0463	94.303	439	29	394	26	45	3	99.2443	89.7494	94.2584	346	122	313	110	33	12	96.3077	90.4624	93.2936	451	17	408	15	43	2	99.5122	90.4656	94.7735	445	23	401	20	44	3	99.2574	90.1124	94.4641
4064	AT1G28715	383	29	338	25	45	4	98.8304	88.2507	93.2414	358	54	324	48	34	6	98.1818	90.5028	94.186	303	109	268	96	35	13	95.3737	88.4488	91.7808	361	51	324	45	37	6	98.1818	89.7507	93.7771	373	39	338	35	35	4	98.8304	90.6166	94.5455	370	42	326	37	44	5	98.4894	88.1081	93.01	396	16	349	14	47	2	99.4302	88.1313	93.4404	374	38	340	34	34	4	98.8372	90.9091	94.7075	278	134	244	118	34	16	93.8462	87.7698	90.7063	387	25	343	22	44	3	99.1329	88.6305	93.588	399	13	365	11	34	2	99.455	91.4787	95.3003	368	44	328	39	40	5	98.4985	89.1304	93.5806
4065	AT1G28720	430	3	387	2	43	1	99.7423	90	94.621	427	6	376	5	51	1	99.7347	88.0562	93.5323	423	10	381	9	42	1	99.7382	90.0709	94.6584	422	11	379	9	43	2	99.4751	89.8104	94.396	428	5	386	4	42	1	99.7416	90.1869	94.7239	426	7	386	6	40	1	99.7416	90.6103	94.9569	416	17	368	15	48	2	99.4595	88.4615	93.6387	426	7	383	6	43	1	99.7396	89.9061	94.5679	406	27	360	23	46	4	98.9011	88.67	93.5065	430	3	383	2	47	1	99.7396	89.0698	94.1032	276	157	249	141	27	16	93.9623	90.2174	92.0518	423	10	384	9	39	1	99.7403	90.7801	95.0495
4066	AT1G28730	367	11	325	9	42	2	99.3884	88.5559	93.6599	361	17	319	15	42	2	99.3769	88.3657	93.5484	355	23	318	20	37	3	99.0654	89.5775	94.0828	236	142	215	129	21	13	94.2982	91.1017	92.6724	371	7	327	6	44	1	99.6951	88.1402	93.5622	365	13	326	11	39	2	99.3902	89.3151	94.0837	371	7	333	6	38	1	99.7006	89.7574	94.4681	354	24	315	21	39	3	99.0566	88.9831	93.75	361	17	317	14	44	3	99.0625	87.8116	93.0984	368	10	336	9	32	1	99.7033	91.3043	95.3191	361	17	325	15	36	2	99.3884	90.0277	94.4767	369	9	332	8	37	1	99.6997	89.9729	94.5869
4067	AT1G28740	360	21	318	18	42	3	99.0654	88.3333	93.3921	357	24	326	21	31	3	99.0881	91.3165	95.0437	367	14	334	12	33	2	99.4048	91.0082	95.0213	371	10	327	8	44	2	99.3921	88.1402	93.4286	156	225	143	206	13	19	88.2716	91.6667	89.9371	372	9	334	8	38	1	99.7015	89.7849	94.4837	277	104	253	95	24	9	96.5649	91.3357	93.8776	354	27	322	24	32	3	99.0769	90.9605	94.8454	371	10	340	9	31	1	99.7067	91.6442	95.5056	361	20	322	17	39	3	99.0769	89.1967	93.8776	346	35	306	30	40	5	98.3923	88.4393	93.1507	362	19	321	16	41	3	99.0741	88.674	93.586
4068	AT1G28750	360	21	319	18	41	3	99.0683	88.6111	93.5484	214	167	190	148	24	19	90.9091	88.785	89.8345	360	21	325	18	35	3	99.0854	90.2778	94.4767	346	35	304	30	42	5	98.3819	87.8613	92.8244	358	23	323	20	35	3	99.0798	90.2235	94.4444	363	18	332	16	31	2	99.4012	91.4601	95.2654	362	19	326	17	36	2	99.3902	90.0552	94.4928	362	19	324	17	38	2	99.3865	89.5028	94.186	342	39	312	35	30	4	98.7342	91.2281	94.8328	370	11	334	9	36	2	99.4048	90.2703	94.6176	362	19	318	16	44	3	99.0654	87.8453	93.1186	359	22	325	19	34	3	99.0854	90.5292	94.6143
4069	AT1G28760	657	51	587	45	70	6	98.9882	89.3455	93.92	652	56	587	50	65	6	98.9882	90.0307	94.2972	698	10	618	8	80	2	99.6774	88.5387	93.7785	682	26	621	23	61	3	99.5192	91.0557	95.0995	668	40	596	35	72	5	99.1681	89.2216	93.9322	664	44	598	39	66	5	99.1708	90.0602	94.3962	459	249	418	227	41	22	95	91.0675	92.9922	668	40	603	36	65	4	99.341	90.2695	94.5882	632	76	577	69	55	7	98.8014	91.2975	94.9013	659	49	597	44	62	5	99.1694	90.5918	94.6868	698	10	633	9	65	1	99.8423	90.6877	95.045	672	36	603	32	69	4	99.341	89.7321	94.2924
4070	AT1G28765	390	5	344	4	46	1	99.7101	88.2051	93.6054	325	70	296	63	29	7	97.6898	91.0769	94.2675	380	15	345	13	35	2	99.4236	90.7895	94.9106	394	1	351	0	43	1	99.7159	89.0863	94.1019	372	23	328	20	44	3	99.0937	88.172	93.3144	385	10	341	8	44	2	99.4169	88.5714	93.6813	384	11	344	9	40	2	99.422	89.5833	94.2466	336	59	302	53	34	6	98.0519	89.881	93.7888	365	30	321	26	44	4	98.7692	87.9452	93.0435	384	11	343	9	41	2	99.4203	89.3229	94.1015	386	9	340	7	46	2	99.4152	88.0829	93.4066	384	11	350	10	34	1	99.7151	91.1458	95.2381
4071	AT1G28770	377	10	344	9	33	1	99.7101	91.2467	95.2909	366	21	325	18	41	3	99.0854	88.7978	93.6599	357	30	319	26	38	4	98.7616	89.3557	93.8235	374	13	339	11	35	2	99.4135	90.6417	94.8252	374	13	335	11	39	2	99.4065	89.5722	94.2335	370	17	336	15	34	2	99.4083	90.8108	94.9153	344	43	311	38	33	5	98.4177	90.407	94.2424	367	20	330	18	37	2	99.3976	89.9183	94.4206	355	32	319	28	36	4	98.7616	89.8592	94.1003	378	9	337	8	41	1	99.7041	89.1534	94.1341	383	4	338	3	45	1	99.705	88.2507	93.6288	308	79	276	70	32	9	96.8421	89.6104	93.086
4072	AT1G28780	372	7	341	6	31	1	99.7076	91.6667	95.5182	363	16	325	14	38	2	99.3884	89.5317	94.2029	347	32	313	28	34	4	98.7382	90.2017	94.2771	374	5	337	4	37	1	99.7041	90.107	94.6629	374	5	333	4	41	1	99.7006	89.0374	94.0678	334	45	304	41	30	4	98.7013	91.018	94.704	363	16	320	14	43	2	99.3789	88.1543	93.4307	246	133	220	119	26	14	94.0171	89.4309	91.6667	360	19	323	17	37	2	99.3846	89.7222	94.3066	361	18	326	16	35	2	99.3902	90.3047	94.6299	365	14	334	12	31	2	99.4048	91.5068	95.2924	362	17	326	15	36	2	99.3902	90.0552	94.4928
4073	AT1G28790	320	53	291	48	29	5	98.3108	90.9375	94.4805	368	5	329	4	39	1	99.697	89.4022	94.2693	351	22	321	20	30	2	99.3808	91.453	95.2522	270	103	246	93	24	10	96.0938	91.1111	93.5361	369	4	325	3	44	1	99.6933	88.0759	93.5252	356	17	324	15	32	2	99.3865	91.0112	95.0147	348	25	312	22	36	3	99.0476	89.6552	94.1176	355	18	313	15	42	3	99.0506	88.169	93.2936	352	21	310	18	42	3	99.0415	88.0682	93.2331	353	20	318	18	35	2	99.375	90.085	94.5022	355	18	324	16	31	2	99.3865	91.2676	95.1542	334	39	298	34	36	5	98.3498	89.2216	93.5636
4074	AT1G28800	360	18	329	16	31	2	99.3958	91.3889	95.2243	227	151	200	133	27	18	91.7431	88.1057	89.8876	353	25	318	22	35	3	99.0654	90.085	94.362	339	39	304	35	35	4	98.7013	89.6755	93.9722	356	22	319	19	37	3	99.0683	89.6067	94.1003	363	15	332	13	31	2	99.4012	91.4601	95.2654	363	15	331	13	32	2	99.3994	91.1846	95.1149	349	29	308	25	41	4	98.7179	88.2521	93.1921	356	22	316	19	40	3	99.0596	88.764	93.6296	367	11	336	10	31	1	99.7033	91.5531	95.4545	369	9	332	8	37	1	99.6997	89.9729	94.5869	354	24	317	21	37	3	99.0625	89.548	94.0653
4075	AT1G28810	349	23	315	20	34	3	99.0566	90.2579	94.4528	343	29	305	25	38	4	98.7055	88.9213	93.5583	336	36	296	31	40	5	98.3389	88.0952	92.9356	340	32	302	28	38	4	98.6928	88.8235	93.4985	346	26	312	23	34	3	99.0476	90.1734	94.4024	338	34	303	30	35	4	98.6971	89.645	93.9535	349	23	313	20	36	3	99.0506	89.6848	94.1353	340	32	302	28	38	4	98.6928	88.8235	93.4985	324	48	289	42	35	6	97.9661	89.1975	93.3764	337	35	297	30	40	5	98.3444	88.1306	92.9577	298	74	262	65	36	9	96.679	87.9195	92.0914	344	28	314	25	30	3	99.0536	91.2791	95.0076
4076	AT1G28815	234	191	206	168	28	23	89.9563	88.0342	88.9849	396	29	362	26	34	3	99.1781	91.4141	95.138	350	75	316	67	34	8	97.5309	90.2857	93.7685	410	15	376	13	34	2	99.4709	91.7073	95.4315	271	154	243	138	28	16	93.8224	89.6679	91.6981	398	27	365	24	33	3	99.1848	91.7085	95.3003	401	24	353	21	48	3	99.1573	88.0299	93.2629	401	24	358	21	43	3	99.169	89.2768	93.9633	221	204	199	184	22	20	90.8676	90.0452	90.4545	411	14	375	12	36	2	99.4695	91.2409	95.1777	328	97	290	85	38	12	96.0265	88.4146	92.0635	405	20	359	17	46	3	99.1713	88.642	93.6115
4077	AT1G28820	409	10	369	9	40	1	99.7297	90.22	94.7368	408	11	363	9	45	2	99.4521	88.9706	93.9198	412	7	367	6	45	1	99.7283	89.0777	94.1026	411	8	367	7	44	1	99.7283	89.2944	94.2234	406	13	360	11	46	2	99.4475	88.67	93.75	418	1	374	0	44	1	99.7333	89.4737	94.3253	414	5	377	4	37	1	99.7354	91.0628	95.202	406	13	358	11	48	2	99.4444	88.1773	93.4726	317	102	291	93	26	9	97	91.7981	94.3274	410	9	370	8	40	1	99.7305	90.2439	94.7503	248	171	220	152	28	19	92.0502	88.7097	90.3491	416	3	369	2	47	1	99.7297	88.7019	93.8931
4078	AT1G28830	384	33	340	29	44	4	98.8372	88.5417	93.4066	355	62	316	55	39	7	97.8328	89.0141	93.2153	404	13	364	11	40	2	99.4536	90.099	94.5455	410	7	366	6	44	1	99.7275	89.2683	94.2085	257	160	232	144	25	16	93.5484	90.2724	91.8812	405	12	358	10	47	2	99.4444	88.3951	93.5948	359	58	318	51	41	7	97.8462	88.5794	92.9825	406	11	363	9	43	2	99.4521	89.4089	94.1634	318	99	291	90	27	9	97	91.5094	94.1748	400	17	361	15	39	2	99.449	90.25	94.6265	397	20	357	18	40	2	99.4429	89.9244	94.4444	398	19	361	17	37	2	99.449	90.7035	94.8752
4079	AT1G28840	388	9	351	8	37	1	99.7159	90.4639	94.8649	319	78	286	70	33	8	97.2789	89.6552	93.3116	190	207	168	183	22	24	87.5	88.4211	87.9581	354	43	315	38	39	5	98.4375	88.9831	93.4718	371	26	329	23	42	3	99.0964	88.6792	93.5989	350	47	315	42	35	5	98.4375	90	94.0299	371	26	327	22	44	4	98.7915	88.1402	93.1624	367	30	323	26	44	4	98.7768	88.0109	93.0836	363	34	333	31	30	3	99.1071	91.7355	95.279	367	30	330	27	37	3	99.0991	89.9183	94.2857	393	4	358	3	35	1	99.7214	91.0941	95.2128	293	104	264	93	29	11	96	90.1024	92.9577
4080	AT1G28850	334	49	306	45	28	4	98.7097	91.6168	95.0311	341	42	312	38	29	4	98.7342	91.4956	94.9772	347	36	317	32	30	4	98.7539	91.3545	94.9102	359	24	328	21	31	3	99.0937	91.3649	95.0725	348	35	306	30	42	5	98.3923	87.931	92.868	349	34	309	30	40	4	98.722	88.5387	93.3535	346	37	306	32	40	5	98.3923	88.4393	93.1507	379	4	344	3	35	1	99.7101	90.7652	95.0276	300	83	271	75	29	8	97.1326	90.3333	93.6097	323	60	286	53	37	7	97.6109	88.5449	92.8571	356	27	324	24	32	3	99.0826	91.0112	94.8755	345	38	310	34	35	4	98.7261	89.8551	94.0819
4081	AT1G28860	365	24	324	21	41	3	99.0826	88.7671	93.6416	323	66	295	60	28	6	98.0066	91.3313	94.5513	381	8	337	7	44	1	99.7041	88.4514	93.7413	356	33	324	30	32	3	99.0826	91.0112	94.8755	363	26	322	23	41	3	99.0769	88.7052	93.6047	282	107	254	96	28	11	95.8491	90.0709	92.8702	348	41	318	37	30	4	98.7578	91.3793	94.9254	343	46	307	41	36	5	98.3974	89.5044	93.7405	358	31	320	27	38	4	98.7654	89.3855	93.8416	275	114	250	103	25	11	95.7854	90.9091	93.2836	335	54	307	49	28	5	98.3974	91.6418	94.8995	259	130	228	114	31	16	93.4426	88.0309	90.6561
4082	AT1G28870	333	60	294	53	39	7	97.6744	88.2883	92.7445	338	55	298	48	40	7	97.7049	88.1657	92.6905	370	23	328	20	42	3	99.0937	88.6486	93.5806	359	34	320	30	39	4	98.7654	89.1365	93.7042	341	52	309	47	32	5	98.4076	90.6158	94.3511	369	24	325	21	44	3	99.0854	88.0759	93.2568	386	7	352	6	34	1	99.7167	91.1917	95.2639	362	31	328	28	34	3	99.0937	90.6077	94.6609	389	4	352	3	37	1	99.7167	90.4884	94.8787	301	92	268	82	33	10	96.4029	89.0365	92.5734	372	21	339	19	33	2	99.4135	91.129	95.0912	350	43	313	38	37	5	98.4277	89.4286	93.7126
4083	AT1G28880	348	40	313	36	35	4	98.7382	89.9425	94.1353	181	207	162	185	19	22	88.0435	89.5028	88.7671	349	39	317	35	32	4	98.7539	90.8309	94.6269	379	9	347	8	32	1	99.7126	91.5567	95.4608	360	28	322	25	38	3	99.0769	89.4444	94.0146	388	0	354	0	34	0	100	91.2371	95.4178	353	35	314	31	39	4	98.7421	88.9518	93.5917	325	63	297	57	28	6	98.0198	91.3846	94.586	348	40	317	36	31	4	98.7539	91.092	94.7683	342	46	314	42	28	4	98.7421	91.8129	95.1515	336	52	297	46	39	6	98.0198	88.3929	92.9577	359	29	316	25	43	4	98.75	88.0223	93.0781
4084	AT1G28890	351	44	318	39	33	5	98.452	90.5983	94.362	355	40	325	36	30	4	98.7842	91.5493	95.0292	362	33	328	29	34	4	98.7952	90.6077	94.5245	349	46	309	40	40	6	98.0952	88.5387	93.0723	257	138	232	124	25	14	94.3089	90.2724	92.2465	358	37	318	32	40	5	98.452	88.8268	93.3921	366	29	332	26	34	3	99.1045	90.7104	94.7218	323	72	295	65	28	7	97.6821	91.3313	94.4	357	38	316	33	41	5	98.4424	88.5154	93.2153	353	42	311	37	42	5	98.4177	88.102	92.9746	347	48	309	42	38	6	98.0952	89.049	93.3535	364	31	321	27	43	4	98.7692	88.1868	93.1785
4085	AT1G28900	358	36	317	31	41	5	98.4472	88.5475	93.2353	340	54	309	49	31	5	98.4076	90.8824	94.4954	323	71	285	62	38	9	96.9388	88.2353	92.3825	333	61	302	55	31	6	98.0519	90.6907	94.2278	340	54	305	48	35	6	98.0707	89.7059	93.702	269	125	245	114	24	11	95.7031	91.0781	93.3333	338	56	299	49	39	7	97.7124	88.4615	92.8571	318	76	281	67	37	9	96.8966	88.3648	92.4342	357	37	325	33	32	4	98.7842	91.0364	94.7522	329	65	298	58	31	7	97.7049	90.5775	94.0063	341	53	305	47	36	6	98.0707	89.4428	93.5583	340	54	305	48	35	6	98.0707	89.7059	93.702
4086	AT1G28910	354	31	315	27	39	4	98.7461	88.9831	93.6107	343	42	310	37	33	5	98.4127	90.379	94.2249	340	45	311	41	29	4	98.7302	91.4706	94.9618	316	69	280	61	36	8	97.2222	88.6076	92.7152	341	44	306	39	35	5	98.3923	89.7361	93.865	199	186	182	170	17	16	91.9192	91.4573	91.6877	342	43	313	39	29	4	98.7382	91.5205	94.9924	325	60	290	53	35	7	97.6431	89.2308	93.2476	230	155	205	138	25	17	92.3423	89.1304	90.708	351	34	317	30	34	4	98.7539	90.3134	94.3452	358	27	326	24	32	3	99.0881	91.0615	94.9054	324	61	289	54	35	7	97.6351	89.1975	93.2258
4087	AT1G28920	357	26	325	23	32	3	99.0854	91.0364	94.8905	242	141	215	125	27	16	93.0736	88.843	90.9091	342	41	313	37	29	4	98.7382	91.5205	94.9924	335	48	304	43	31	5	98.3819	90.7463	94.4099	368	15	330	13	38	2	99.3976	89.6739	94.2857	381	2	340	1	41	1	99.7067	89.2388	94.1828	262	121	238	110	24	11	95.5823	90.8397	93.1507	346	37	316	33	30	4	98.75	91.3295	94.8949	342	41	311	37	31	4	98.7302	90.9357	94.6728	358	25	316	22	42	3	99.0596	88.2682	93.353	371	12	338	10	33	2	99.4118	91.1051	95.0774	343	40	311	36	32	4	98.7302	90.6706	94.5289
4088	AT1G28930	342	34	303	30	39	4	98.6971	88.5965	93.3744	343	33	313	30	30	3	99.0506	91.2536	94.9924	357	19	323	17	34	2	99.3846	90.4762	94.7214	312	64	275	56	37	8	97.1731	88.141	92.437	361	15	330	13	31	2	99.3976	91.4127	95.2381	354	22	324	20	30	2	99.3865	91.5254	95.2941	203	173	179	152	24	21	89.5	88.1773	88.8337	216	160	196	145	20	15	92.891	90.7407	91.8033	352	24	313	21	39	3	99.0506	88.9205	93.7126	371	5	330	4	41	1	99.6979	88.9488	94.0171	364	12	327	10	37	2	99.3921	89.8352	94.3723	358	18	321	16	37	2	99.3808	89.6648	94.2731
4089	AT1G28940	377	9	343	8	34	1	99.7093	90.9814	95.1456	364	22	329	19	35	3	99.0964	90.3846	94.5402	381	5	345	4	36	1	99.711	90.5512	94.9106	342	44	311	40	31	4	98.7302	90.9357	94.6728	377	9	342	8	35	1	99.7085	90.7162	95	372	14	333	12	39	2	99.403	89.5161	94.2008	383	3	339	2	44	1	99.7059	88.5117	93.7759	378	8	338	7	40	1	99.705	89.418	94.2817	364	22	322	19	42	3	99.0769	88.4615	93.4688	376	10	342	9	34	1	99.7085	90.9574	95.1321	340	46	299	40	41	6	98.0328	87.9412	92.7132	220	166	199	150	21	16	92.5581	90.4545	91.4943
4090	AT1G28950	375	36	333	32	42	4	98.8131	88.8	93.5393	409	2	371	1	38	1	99.7312	90.709	95.0064	209	202	188	182	21	20	90.3846	89.9522	90.1679	393	18	361	16	32	2	99.449	91.8575	95.5026	262	149	234	133	28	16	93.6	89.313	91.4062	405	6	372	5	33	1	99.7319	91.8519	95.6298	398	13	354	11	44	2	99.4382	88.9447	93.8992	404	7	364	6	40	1	99.726	90.099	94.6684	359	52	330	47	29	5	98.5075	91.922	95.1009	395	16	361	14	34	2	99.449	91.3924	95.2507	406	5	359	4	47	1	99.7222	88.4236	93.7337	392	19	349	16	43	3	99.1477	89.0306	93.8172
4091	AT1G28960	397	40	354	35	43	5	98.6072	89.1688	93.6508	326	111	299	101	27	10	96.7638	91.7178	94.1732	432	5	392	4	40	1	99.7455	90.7407	95.0303	416	21	380	19	36	2	99.4764	91.3462	95.2381	435	2	396	1	39	1	99.7481	91.0345	95.1923	434	3	384	2	50	1	99.7403	88.4793	93.7729	418	19	381	17	37	2	99.4778	91.1483	95.1311	348	89	311	79	37	10	96.8847	89.3678	92.9746	418	19	374	17	44	2	99.4681	89.4737	94.2065	420	17	374	15	46	2	99.4681	89.0476	93.9698	376	61	333	54	43	7	97.9412	88.5638	93.0168	345	92	315	84	30	8	97.5232	91.3043	94.3114
4092	AT1G28970	396	13	352	11	44	2	99.435	88.8889	93.8667	404	5	361	4	43	1	99.7238	89.3564	94.2559	400	9	354	7	46	2	99.4382	88.5	93.6508	394	15	347	13	47	2	99.4269	88.0711	93.4051	404	5	364	4	40	1	99.726	90.099	94.6684	393	16	346	14	47	2	99.4253	88.0407	93.3873	384	25	340	22	44	3	99.1254	88.5417	93.5351	403	6	363	5	40	1	99.7253	90.0744	94.6545	388	21	341	18	47	3	99.1279	87.8866	93.1694	313	96	287	88	26	8	97.2881	91.6933	94.4079	199	210	181	191	18	19	90.5	90.9548	90.7268	395	14	350	12	45	2	99.4318	88.6076	93.7082
4093	AT1G28980	408	3	359	2	49	1	99.7222	87.9902	93.4896	246	165	216	145	30	20	91.5254	87.8049	89.6266	399	12	366	11	33	1	99.7275	91.7293	95.5614	404	7	361	6	43	1	99.7238	89.3564	94.2559	393	18	348	15	45	3	99.1453	88.5496	93.5484	402	9	354	7	48	2	99.4382	88.0597	93.4037	391	20	359	18	32	2	99.446	91.8159	95.4787	409	2	362	1	47	1	99.7245	88.5086	93.7824	404	7	364	6	40	1	99.726	90.099	94.6684	197	214	175	191	22	23	88.3838	88.8325	88.6076	405	6	366	5	39	1	99.7275	90.3704	94.8187	393	18	355	16	38	2	99.4398	90.3308	94.6667
4094	AT1G28990	399	11	362	10	37	1	99.7245	90.7268	95.0131	402	8	355	7	47	1	99.7191	88.3085	93.6675	396	14	362	12	34	2	99.4505	91.4141	95.2632	407	3	368	2	39	1	99.729	90.4177	94.8454	385	25	341	22	44	3	99.1279	88.5714	93.5528	407	3	363	2	44	1	99.7253	89.1892	94.1634	394	16	348	14	46	2	99.4286	88.3249	93.5484	312	98	274	86	38	12	95.8042	87.8205	91.6388	409	1	367	0	42	1	99.7283	89.7311	94.4659	223	187	197	165	26	22	89.9543	88.3408	89.1403	403	7	370	6	33	1	99.7305	91.8114	95.6072	391	19	350	17	41	2	99.4318	89.5141	94.2127
4095	AT1G29000	383	13	348	11	35	2	99.4286	90.8616	94.9523	299	97	267	86	32	11	96.0432	89.2977	92.5477	392	4	354	3	38	1	99.7183	90.3061	94.7791	268	128	241	115	27	13	94.8819	89.9254	92.3372	220	176	194	155	26	21	90.2326	88.1818	89.1954	383	13	343	11	40	2	99.4203	89.5561	94.2308	365	31	328	27	37	4	98.7952	89.863	94.1176	296	100	271	91	25	9	96.7857	91.5541	94.0972	394	2	354	1	40	1	99.7183	89.8477	94.526	392	4	355	3	37	1	99.7191	90.5612	94.9198	383	13	348	11	35	2	99.4286	90.8616	94.9523	378	18	343	16	35	2	99.4203	90.7407	94.8824
4096	AT1G29010	384	12	347	10	37	2	99.4269	90.3646	94.6794	213	183	192	165	21	18	91.4286	90.1408	90.7801	382	14	338	12	44	2	99.4118	88.4817	93.6288	392	4	347	3	45	1	99.7126	88.5204	93.7838	392	4	351	3	41	1	99.7159	89.5408	94.3548	389	7	348	6	41	1	99.7135	89.4602	94.3089	391	5	352	4	39	1	99.7167	90.0256	94.6237	287	109	258	98	29	11	95.9108	89.8955	92.8058	396	0	355	0	41	0	100	89.6465	94.5406	385	11	344	9	41	2	99.422	89.3506	94.1176	368	28	332	25	36	3	99.1045	90.2174	94.4523	385	11	351	10	34	1	99.7159	91.1688	95.251
4097	AT1G29020	285	144	255	129	30	15	94.4444	89.4737	91.8919	423	6	383	5	40	1	99.7396	90.5437	94.9195	417	12	382	11	35	1	99.7389	91.6067	95.5	379	50	334	44	45	6	98.2353	88.1266	92.9068	418	11	378	9	40	2	99.4737	90.4306	94.7368	371	58	328	51	43	7	97.9104	88.4097	92.9178	411	18	361	15	50	3	99.1758	87.8345	93.1613	396	33	350	29	46	4	98.8701	88.3838	93.3333	418	11	381	10	37	1	99.7382	91.1483	95.25	425	4	379	3	46	1	99.7368	89.1765	94.1615	407	22	358	19	49	3	99.169	87.9607	93.2292	416	13	377	11	39	2	99.4723	90.625	94.8428
4098	AT1G29025	450	5	413	4	37	1	99.7585	91.7778	95.6019	327	128	296	116	31	12	96.1039	90.5199	93.2283	433	22	396	20	37	2	99.4975	91.455	95.3069	447	8	407	7	40	1	99.7549	91.0515	95.2047	431	24	385	21	46	3	99.2268	89.3271	94.0171	387	68	352	61	35	7	98.0501	90.9561	94.37	439	16	398	14	41	2	99.5	90.6606	94.8749	355	100	319	90	36	10	96.9605	89.8592	93.2749	399	56	353	49	46	7	98.0556	88.4712	93.0171	428	27	382	24	46	3	99.2208	89.2523	93.9729	450	5	408	4	42	1	99.7555	90.6667	94.9942	443	12	406	11	37	1	99.7543	91.6479	95.5294
4099	AT1G29030	342	21	305	18	37	3	99.026	89.1813	93.8462	348	15	315	13	33	2	99.3691	90.5172	94.7368	351	12	321	10	30	2	99.3808	91.453	95.2522	342	21	307	18	35	3	99.0323	89.7661	94.1718	354	9	313	7	41	2	99.3651	88.4181	93.5725	350	13	310	11	40	2	99.359	88.5714	93.6556	352	11	323	10	29	1	99.6914	91.7614	95.5621	345	18	307	16	38	2	99.3528	88.9855	93.8838	356	7	314	6	42	1	99.6825	88.2022	93.5917	320	43	294	39	26	4	98.6577	91.875	95.1456	352	11	317	9	35	2	99.373	90.0568	94.4858	354	9	318	8	36	1	99.6865	89.8305	94.5022
4100	AT1G29040	452	25	412	22	40	3	99.2771	91.1504	95.0404	443	34	390	29	53	5	98.7342	88.0361	93.0788	312	165	285	150	27	15	95	91.3462	93.1373	453	24	399	21	54	3	99.2537	88.0795	93.3333	470	7	426	6	44	1	99.7658	90.6383	94.9833	434	43	384	38	50	5	98.7147	88.4793	93.3171	376	101	334	89	42	12	96.5318	88.8298	92.5208	468	9	430	8	38	1	99.768	91.8803	95.6618	441	36	394	32	47	4	98.995	89.3424	93.9213	466	11	415	9	51	2	99.5204	89.0558	93.9977	443	34	399	30	44	4	99.0074	90.0677	94.3262	240	237	211	208	29	29	87.9167	87.9167	87.9167
4101	AT1G29041	442	27	394	24	48	3	99.2443	89.1403	93.9213	437	32	388	28	49	4	98.9796	88.7872	93.6068	466	3	427	2	39	1	99.7664	91.6309	95.5257	453	16	401	14	52	2	99.5037	88.521	93.6916	441	28	389	24	52	4	98.9822	88.2086	93.2854	452	17	409	15	43	2	99.5134	90.4867	94.7856	463	6	414	5	49	1	99.759	89.4168	94.3052	454	15	402	13	52	2	99.505	88.5463	93.7063	304	165	275	149	29	16	94.5017	90.4605	92.437	459	10	407	8	52	2	99.511	88.671	93.7788	465	4	419	3	46	1	99.7619	90.1075	94.6893	459	10	419	9	40	1	99.7619	91.2854	95.3356
4102	AT1G29050	430	2	392	1	38	1	99.7455	91.1628	95.2612	431	1	388	0	43	1	99.7429	90.0232	94.6341	380	52	338	46	42	6	98.2558	88.9474	93.3702	416	16	378	14	38	2	99.4737	90.8654	94.9749	424	8	374	7	50	1	99.7333	88.2075	93.617	427	5	387	4	40	1	99.7423	90.6323	94.9693	430	2	382	1	48	1	99.7389	88.8372	93.9729	417	15	374	13	43	2	99.4681	89.6882	94.3253	422	10	375	8	47	2	99.4695	88.8626	93.8673	424	8	389	7	35	1	99.7436	91.7453	95.5774	419	13	372	11	47	2	99.4652	88.7828	93.8209	422	10	377	8	45	2	99.4723	89.3365	94.1323
4103	AT1G29060	380	14	335	12	45	2	99.4065	88.1579	93.4449	392	2	358	1	34	1	99.7214	91.3265	95.3395	369	25	325	22	44	3	99.0854	88.0759	93.2568	383	11	350	10	33	1	99.7151	91.3838	95.3678	390	4	350	3	40	1	99.7151	89.7436	94.4669	386	8	339	7	47	1	99.7059	87.8238	93.3884	227	167	199	147	28	20	90.8676	87.6652	89.2377	381	13	346	11	35	2	99.4253	90.8136	94.9246	385	9	341	7	44	2	99.4169	88.5714	93.6813	393	1	347	0	46	1	99.7126	88.2952	93.6572	292	102	263	92	29	10	96.337	90.0685	93.0973	380	14	347	12	33	2	99.4269	91.3158	95.1989
4104	AT1G29070	384	34	349	30	35	4	98.8669	90.8854	94.7083	339	79	303	70	36	9	97.1154	89.3805	93.0876	413	5	365	4	48	1	99.7268	88.3777	93.7099	408	10	368	9	40	1	99.729	90.1961	94.7233	405	13	361	11	44	2	99.449	89.1358	94.0104	346	72	310	64	36	8	97.4843	89.5954	93.3735	342	76	307	68	35	8	97.4603	89.7661	93.4551	411	7	367	6	44	1	99.7283	89.2944	94.2234	405	13	369	11	36	2	99.4609	91.1111	95.1031	406	12	361	10	45	2	99.449	88.9163	93.8882	410	8	369	7	41	1	99.7297	90	94.6154	405	13	360	11	45	2	99.4475	88.8889	93.8722
4105	AT1G29071	434	2	397	1	37	1	99.7487	91.4747	95.4327	427	9	377	7	50	2	99.4723	88.2904	93.5484	289	147	258	131	31	16	94.1606	89.2734	91.6519	399	37	364	33	35	4	98.913	91.2281	94.9153	420	16	377	14	43	2	99.4723	89.7619	94.368	414	22	374	19	40	3	99.2042	90.3382	94.5638	362	74	325	66	37	8	97.5976	89.779	93.5252	416	20	376	18	40	2	99.4709	90.3846	94.7103	417	19	369	16	48	3	99.1935	88.4892	93.5361	427	9	384	8	43	1	99.7403	89.9297	94.5813	426	10	384	9	42	1	99.7403	90.1408	94.6979	251	185	228	168	23	17	93.0612	90.8367	91.9355
4106	AT1G29080	439	15	396	13	43	2	99.4975	90.205	94.6237	444	10	398	8	46	2	99.5	89.6396	94.3128	369	85	329	76	40	9	97.3373	89.1599	93.0693	337	117	308	107	29	10	96.8553	91.3947	94.0458	416	38	378	34	38	4	98.9529	90.8654	94.7368	380	74	346	67	34	7	98.017	91.0526	94.4065	371	83	331	74	40	9	97.3529	89.2183	93.1083	298	156	268	140	30	16	94.3662	89.9329	92.0962	450	4	411	3	39	1	99.7573	91.3333	95.3596	410	44	366	39	44	5	98.6523	89.2683	93.726	377	77	346	70	31	7	98.017	91.7772	94.7945	260	194	229	171	31	23	90.873	88.0769	89.4531
4107	AT1G29090	401	21	357	18	44	3	99.1667	89.0274	93.8239	413	9	363	7	50	2	99.4521	87.8935	93.3162	409	13	361	11	48	2	99.449	88.2641	93.5233	333	89	302	80	31	9	97.1061	90.6907	93.7888	404	18	368	16	36	2	99.4595	91.0891	95.0904	420	2	374	1	46	1	99.7333	89.0476	94.0881	410	12	366	10	44	2	99.4565	89.2683	94.0874	410	12	366	10	44	2	99.4565	89.2683	94.0874	415	7	380	6	35	1	99.7375	91.5663	95.4774	391	31	357	28	34	3	99.1667	91.3043	95.0732	323	99	296	90	27	9	97.0492	91.6409	94.2675	410	12	370	10	40	2	99.4624	90.2439	94.6292
4108	AT1G29100	335	1	301	0	34	1	99.6689	89.8507	94.5055	332	4	293	3	39	1	99.6599	88.253	93.6102	329	7	292	6	37	1	99.6587	88.7538	93.8907	321	15	283	13	38	2	99.2982	88.162	93.3993	312	24	286	22	26	2	99.3056	91.6667	95.3333	323	13	289	11	34	2	99.3127	89.4737	94.1368	335	1	299	0	36	1	99.6667	89.2537	94.1732	330	6	303	5	27	1	99.6711	91.8182	95.5836	336	0	303	0	33	0	100	90.1786	94.8357	294	42	262	37	32	5	98.1273	89.1156	93.4046	333	3	296	2	37	1	99.6633	88.8889	93.9683	322	14	289	12	33	2	99.3127	89.7516	94.2904
4109	AT1G29110	381	2	343	1	38	1	99.7093	90.0262	94.6207	369	14	324	12	45	2	99.3865	87.8049	93.2374	373	10	328	8	45	2	99.3939	87.9357	93.3144	372	11	328	9	44	2	99.3939	88.172	93.4473	369	14	336	12	33	2	99.4083	91.0569	95.0495	345	38	309	34	36	4	98.722	89.5652	93.921	356	27	322	24	34	3	99.0769	90.4494	94.5668	380	3	339	2	41	1	99.7059	89.2105	94.1667	366	17	323	15	43	2	99.3846	88.2514	93.4877	372	11	340	10	32	1	99.7067	91.3978	95.3717	383	0	340	0	43	0	100	88.7728	94.0526	367	16	329	14	38	2	99.3958	89.6458	94.2693
4110	AT1G29120	295	131	268	119	27	12	95.7143	90.8475	93.2174	279	147	253	133	26	14	94.7566	90.681	92.674	397	29	363	26	34	3	99.1803	91.4358	95.1507	406	20	367	18	39	2	99.458	90.3941	94.7097	394	32	357	29	37	3	99.1667	90.6091	94.695	386	40	347	36	39	4	98.8604	89.8964	94.1655	358	68	324	61	34	7	97.8852	90.5028	94.0493	421	5	378	4	43	1	99.7361	89.7862	94.5	386	40	355	36	31	4	98.8858	91.9689	95.302	421	5	379	4	42	1	99.7368	90.0238	94.6317	401	25	363	22	38	3	99.1803	90.5237	94.6545	394	32	349	28	45	4	98.8669	88.5787	93.4404
4111	AT1G29140	433	9	396	8	37	1	99.7481	91.455	95.4217	307	135	277	121	30	14	95.189	90.228	92.6421	425	17	376	15	49	2	99.4709	88.4706	93.6488	361	81	324	72	37	9	97.2973	89.7507	93.3718	414	28	379	25	35	3	99.2147	91.5459	95.2261	436	6	399	5	37	1	99.75	91.5138	95.4545	426	16	377	14	49	2	99.4723	88.4977	93.6646	268	174	245	159	23	15	94.2308	91.4179	92.803	435	7	394	6	41	1	99.7468	90.5747	94.9398	435	7	398	6	37	1	99.7494	91.4943	95.4436	427	15	378	13	49	2	99.4737	88.5246	93.6803	431	11	389	9	42	2	99.4885	90.2552	94.6472
4112	AT1G29150	436	6	390	5	46	1	99.7442	89.4495	94.3168	355	87	321	78	34	9	97.2727	90.4225	93.7226	433	9	394	8	39	1	99.7468	90.9931	95.1691	437	5	389	4	48	1	99.7436	89.016	94.075	439	3	395	2	44	1	99.7475	89.9772	94.6108	437	5	394	4	43	1	99.7468	90.1602	94.7115	439	3	392	2	47	1	99.7455	89.2938	94.2308	425	17	374	14	51	3	99.2042	88	93.2668	350	92	313	82	37	10	96.904	89.4286	93.0163	435	7	399	6	36	1	99.75	91.7241	95.5689	262	180	237	162	25	18	92.9412	90.458	91.6828	426	16	390	14	36	2	99.4898	91.5493	95.3545
4113	AT1G29160	545	93	498	85	47	8	98.419	91.3761	94.7669	604	34	534	30	70	4	99.2565	88.4106	93.5201	533	105	475	93	58	12	97.5359	89.1182	93.1373	359	279	329	256	30	23	93.4659	91.6435	92.5457	602	36	547	32	55	4	99.274	90.8638	94.8829	581	57	526	51	55	6	98.8722	90.5336	94.5193	454	184	414	167	40	17	96.0557	91.1894	93.5593	585	53	534	48	51	5	99.0724	91.2821	95.0178	601	37	530	32	71	5	99.0654	88.1864	93.3099	611	27	555	24	56	3	99.4624	90.8347	94.953	594	44	528	39	66	5	99.0619	88.8889	93.7001	623	15	568	13	55	2	99.6491	91.1717	95.2221
4114	AT1G29170	443	12	394	10	49	2	99.4949	88.9391	93.9213	450	5	411	4	39	1	99.7573	91.3333	95.3596	414	41	376	37	38	4	98.9474	90.8213	94.7103	436	19	390	16	46	3	99.2366	89.4495	94.0893	389	66	354	60	35	6	98.3333	91.0026	94.526	446	9	409	8	37	1	99.7561	91.704	95.5607	374	81	336	72	38	9	97.3913	89.8396	93.4631	449	6	412	5	37	1	99.7579	91.7595	95.5916	452	3	408	2	44	1	99.7555	90.2655	94.7735	433	22	392	19	41	3	99.2405	90.5312	94.686	331	124	300	112	31	12	96.1538	90.6344	93.3126	447	8	404	7	43	1	99.7531	90.3803	94.8357
4115	AT1G29179	609	20	540	17	69	3	99.4475	88.67	93.75	582	47	522	42	60	5	99.0512	89.6907	94.1389	594	35	530	31	64	4	99.2509	89.2256	93.9716	573	56	517	50	56	6	98.8528	90.2269	94.3431	602	27	544	24	58	3	99.4516	90.3654	94.691	615	14	545	12	70	2	99.6344	88.6179	93.8038	614	15	558	13	56	2	99.6429	90.8795	95.0596	574	55	512	49	62	6	98.8417	89.1986	93.7729	567	62	505	55	62	7	98.6328	89.0653	93.6052	516	113	458	100	58	13	97.2399	88.7597	92.8065	559	70	501	62	58	8	98.4283	89.6243	93.8202	596	33	527	29	69	4	99.2467	88.4228	93.5226
4116	AT1G29180	572	44	523	40	49	4	99.241	91.4336	95.1774	579	37	526	33	53	4	99.2453	90.8463	94.8602	571	45	523	41	48	4	99.241	91.5937	95.2641	584	32	523	28	61	4	99.241	89.5548	94.1494	599	17	542	15	57	2	99.6324	90.4841	94.8381	600	16	548	14	52	2	99.6364	91.3333	95.3043	359	257	316	226	43	31	91.0663	88.0223	89.5184	610	6	554	5	56	1	99.8198	90.8197	95.1073	486	130	434	116	52	14	96.875	89.3004	92.9336	609	7	543	6	66	1	99.8162	89.1626	94.1891	438	178	397	161	41	17	95.8937	90.6393	93.1925	596	20	547	18	49	2	99.6357	91.7785	95.5459
4117	AT1G29195	592	34	536	30	56	4	99.2593	90.5405	94.6996	617	9	555	8	62	1	99.8201	89.9514	94.6292	362	264	320	233	42	31	91.1681	88.3978	89.7616	607	19	535	16	72	3	99.4424	88.1384	93.4498	520	106	459	93	61	13	97.2458	88.2692	92.5403	593	33	544	30	49	3	99.4516	91.7369	95.4386	608	18	551	16	57	2	99.6383	90.625	94.9182	619	7	558	6	61	1	99.8211	90.1454	94.7368	593	33	539	30	54	3	99.4465	90.8938	94.978	577	49	529	44	48	5	99.0637	91.6811	95.2295	626	0	556	0	70	0	100	88.8179	94.0778	604	22	550	20	54	2	99.6377	91.0596	95.1557
4118	AT1G29200	397	58	354	51	43	7	98.0609	89.1688	93.4037	409	46	372	41	37	5	98.6737	90.9535	94.6565	451	4	399	3	52	1	99.75	88.4701	93.772	281	174	257	159	24	15	94.4853	91.4591	92.9476	404	51	358	45	46	6	98.3516	88.6139	93.2292	419	36	377	32	42	4	98.9501	89.9761	94.25	385	70	348	63	37	7	98.0282	90.3896	94.0541	418	37	383	33	35	4	98.9664	91.6268	95.1553	361	94	326	85	35	9	97.3134	90.3047	93.6782	443	12	403	10	40	2	99.5062	90.9707	95.0472	438	17	396	15	42	2	99.4975	90.411	94.7368	402	53	357	47	45	6	98.3471	88.806	93.3333
4119	AT1G29210	205	118	180	104	25	14	92.7835	87.8049	90.2256	279	44	249	39	30	5	98.0315	89.2473	93.4334	265	58	234	51	31	7	97.0954	88.3019	92.4901	269	54	239	48	30	6	97.551	88.8476	92.9961	270	53	241	47	29	6	97.5709	89.2593	93.2302	238	85	215	76	23	9	95.9821	90.3361	93.0736	265	58	238	52	27	6	97.541	89.8113	93.5167	244	79	217	70	27	9	96.0177	88.9344	92.3404	221	102	198	91	23	11	94.7368	89.5928	92.093	269	54	241	48	28	6	97.5709	89.5911	93.4109	258	65	236	59	22	6	97.5207	91.4729	94.4	281	42	255	38	26	4	98.4556	90.7473	94.4444
4120	AT1G29220	259	171	235	155	24	16	93.6255	90.7336	92.1569	404	26	362	23	42	3	99.1781	89.604	94.1482	420	10	384	9	36	1	99.7403	91.4286	95.4037	423	7	384	6	39	1	99.7403	90.7801	95.0495	413	17	369	15	44	2	99.4609	89.3462	94.1327	427	3	383	2	44	1	99.7396	89.6956	94.4513	408	22	364	19	44	3	99.1826	89.2157	93.9355	382	48	344	43	38	5	98.5673	90.0524	94.1176	412	18	364	15	48	3	99.1826	88.3495	93.4531	339	91	309	83	30	8	97.4763	91.1504	94.2073	275	155	251	141	24	14	94.717	91.2727	92.963	409	21	366	18	43	3	99.187	89.4866	94.0874
4121	AT1G29230	617	29	566	26	51	3	99.4728	91.7342	95.4469	580	66	518	58	62	8	98.4791	89.3103	93.6709	628	18	563	16	65	2	99.646	89.6497	94.3839	580	66	514	58	66	8	98.4674	88.6207	93.2849	603	43	537	38	66	5	99.0775	89.0547	93.7991	642	4	576	3	66	1	99.8267	89.7196	94.5037	574	72	516	64	58	8	98.4733	89.8955	93.9891	632	14	571	12	61	2	99.651	90.3481	94.7718	613	33	548	29	65	4	99.2754	89.3964	94.0773	620	26	562	23	58	3	99.469	90.6452	94.8523	638	8	567	7	71	1	99.8239	88.8715	94.0299	576	70	515	62	61	8	98.4704	89.4097	93.7216
4122	AT1G29240	459	6	420	5	39	1	99.7625	91.5033	95.4545	351	114	319	103	32	11	96.6667	90.8832	93.6858	397	68	362	62	35	6	98.3696	91.1839	94.6405	446	19	397	16	49	3	99.25	89.0135	93.8534	456	9	419	8	37	1	99.7619	91.886	95.6621	423	42	377	37	46	5	98.6911	89.1253	93.6646	333	132	303	120	30	12	96.1905	90.991	93.5185	354	111	316	99	38	12	96.3415	89.2655	92.6686	462	3	407	2	55	1	99.7549	88.0952	93.5632	461	4	410	3	51	1	99.7567	88.9371	94.0367	461	4	419	3	42	1	99.7619	90.8894	95.1192	404	61	370	55	34	6	98.4043	91.5842	94.8718
4123	AT1G29250	285	50	258	45	27	5	98.0989	90.5263	94.1606	325	10	286	8	39	2	99.3056	88	93.3116	334	1	299	0	35	1	99.6667	89.521	94.3218	334	1	306	0	28	1	99.6743	91.6168	95.4758	324	11	291	9	33	2	99.3174	89.8148	94.3274	334	1	294	0	40	1	99.661	88.024	93.4817	315	20	284	18	31	2	99.3007	90.1587	94.5092	329	6	295	5	34	1	99.6622	89.6657	94.4	333	2	302	1	31	1	99.67	90.6907	94.9686	291	44	264	40	27	4	98.5075	90.7216	94.4544	319	16	287	14	32	2	99.308	89.9687	94.4079	233	102	212	93	21	9	95.9276	90.9871	93.3921
4124	AT1G29260	315	314	277	276	38	38	87.9365	87.9365	87.9365	498	131	444	116	54	15	96.732	89.1566	92.79	615	14	551	12	64	2	99.6383	89.5935	94.3493	453	176	401	155	52	21	95.0237	88.521	91.6571	546	83	496	75	50	8	98.4127	90.8425	94.4762	570	59	506	52	64	7	98.6355	88.7719	93.4441	616	13	563	11	53	2	99.646	91.3961	95.3429	624	5	556	4	68	1	99.8205	89.1026	94.1575	625	4	556	3	69	1	99.8205	88.96	94.0778	628	1	557	0	71	1	99.8208	88.6943	93.9292	618	11	549	9	69	2	99.637	88.835	93.9264	618	11	566	10	52	1	99.8236	91.5858	95.5274
4125	AT1G29265	312	2	275	1	37	1	99.6377	88.141	93.5374	261	53	236	48	25	5	97.9253	90.4215	94.0239	306	8	274	7	32	1	99.6364	89.5425	94.3201	305	9	277	8	28	1	99.6403	90.8197	95.0257	305	9	268	7	37	2	99.2593	87.8689	93.2174	304	10	278	9	26	1	99.6416	91.4474	95.3688	310	4	280	3	30	1	99.6441	90.3226	94.7547	274	40	249	36	25	4	98.419	90.8759	94.4972	295	19	269	17	26	2	99.262	91.1864	95.053	306	8	279	7	27	1	99.6429	91.1765	95.2218	234	80	207	70	27	10	95.3917	88.4615	91.796	305	9	269	7	36	2	99.262	88.1967	93.4028
4126	AT1G29270	374	2	331	1	43	1	99.6988	88.5027	93.7677	248	128	223	115	25	13	94.4915	89.9194	92.1488	369	7	330	6	39	1	99.6979	89.4309	94.2857	364	12	332	10	32	2	99.4012	91.2088	95.1289	374	2	337	1	37	1	99.7041	90.107	94.6629	334	42	307	38	27	4	98.7138	91.9162	95.1938	358	18	318	16	40	2	99.375	88.8268	93.8053	351	25	310	22	41	3	99.0415	88.3191	93.3735	231	145	211	132	20	13	94.1964	91.342	92.7473	360	16	321	14	39	2	99.3808	89.1667	93.9971	364	12	322	10	42	2	99.3827	88.4615	93.6047	352	24	312	21	40	3	99.0476	88.6364	93.5532
4127	AT1G29280	368	5	328	4	40	1	99.696	89.1304	94.1176	372	1	327	0	45	1	99.6951	87.9032	93.4286	365	8	327	7	38	1	99.6951	89.589	94.3723	372	1	331	0	41	1	99.6988	88.9785	94.0341	360	13	330	11	30	2	99.3976	91.6667	95.3757	234	139	208	123	26	16	92.8571	88.8889	90.8297	226	147	204	133	22	14	93.578	90.2655	91.8919	372	1	335	0	37	1	99.7024	90.0538	94.6328	370	3	326	2	44	1	99.6942	88.1081	93.5438	345	28	304	24	41	4	98.7013	88.1159	93.1087	367	6	328	5	39	1	99.696	89.3733	94.2529	368	5	335	4	33	1	99.7024	91.0326	95.1705
4128	AT1G29290	569	7	518	6	51	1	99.8073	91.0369	95.2206	571	5	510	4	61	1	99.8043	89.317	94.2699	570	6	520	5	50	1	99.8081	91.2281	95.3254	484	92	443	84	41	8	98.2262	91.5289	94.7594	569	7	512	6	57	1	99.8051	89.9824	94.6396	568	8	500	7	68	1	99.8004	88.0282	93.5454	569	7	512	6	57	1	99.8051	89.9824	94.6396	417	159	381	145	36	14	96.4557	91.3669	93.8424	569	7	514	6	55	1	99.8058	90.3339	94.8339	555	21	493	18	62	3	99.3952	88.8288	93.8154	574	2	512	1	62	1	99.8051	89.1986	94.2042	569	7	523	6	46	1	99.8092	91.9156	95.6999
4129	AT1G29300	616	5	549	4	67	1	99.8182	89.1234	94.1681	593	28	537	25	56	3	99.4444	90.5565	94.7926	595	26	538	23	57	3	99.4455	90.4202	94.7183	614	7	547	6	67	1	99.8175	89.0879	94.148	605	16	545	14	60	2	99.6344	90.0826	94.6181	615	6	563	5	52	1	99.8227	91.5447	95.5047	602	19	537	16	65	3	99.4444	89.2027	94.0455	314	307	281	275	33	32	89.7764	89.4904	89.6332	604	17	533	15	71	2	99.6262	88.245	93.5909	618	3	552	2	66	1	99.8192	89.3204	94.2784	601	20	545	18	56	2	99.6344	90.6822	94.9477	390	231	345	204	45	27	92.7419	88.4615	90.5512
4130	AT1G29310	302	13	276	11	26	2	99.2806	91.3907	95.1724	270	45	243	40	27	5	97.9839	90	93.8224	312	3	280	2	32	1	99.6441	89.7436	94.4351	300	15	274	13	26	2	99.2754	91.3333	95.1389	295	20	262	17	33	3	98.8679	88.8136	93.5714	300	15	273	13	27	2	99.2727	91	94.9565	304	11	269	9	35	2	99.262	88.4868	93.5652	279	36	247	31	32	5	98.0159	88.5305	93.032	309	6	277	5	32	1	99.6403	89.644	94.3782	299	16	270	14	29	2	99.2647	90.301	94.5709	305	10	279	9	26	1	99.6429	91.4754	95.3846	312	3	280	2	32	1	99.6441	89.7436	94.4351
4131	AT1G29320	406	14	362	12	44	2	99.4505	89.1626	94.026	409	11	365	9	44	2	99.455	89.2421	94.0722	411	9	366	8	45	1	99.7275	89.0511	94.0874	404	16	363	14	41	2	99.4521	89.8515	94.4083	415	5	376	4	39	1	99.7347	90.6024	94.9495	416	4	373	3	43	1	99.7326	89.6635	94.4304	420	0	379	0	41	0	100	90.2381	94.8686	407	13	373	11	34	2	99.4667	91.6462	95.3964	324	96	287	85	37	11	96.3087	88.5802	92.283	286	134	261	122	25	12	95.6044	91.2587	93.381	400	20	360	18	40	2	99.4475	90	94.4882	379	41	341	36	38	5	98.5549	89.9736	94.069
4132	AT1G29330	417	40	370	35	47	5	98.6667	88.729	93.4343	446	11	401	9	45	2	99.5037	89.9103	94.4641	411	46	364	40	47	6	98.3784	88.5645	93.2138	445	12	409	11	36	1	99.7561	91.9101	95.6725	402	55	356	48	46	7	98.0716	88.5572	93.0719	410	47	360	41	50	6	98.3607	87.8049	92.7835	433	24	382	21	51	3	99.2208	88.2217	93.3985	408	49	367	44	41	5	98.6559	89.951	94.1026	338	119	310	109	28	10	96.875	91.716	94.2249	443	14	392	12	51	2	99.4924	88.4876	93.6679	452	5	399	4	53	1	99.75	88.2743	93.662	451	6	400	5	51	1	99.7506	88.6918	93.8967
4133	AT1G29340	699	67	642	61	57	6	99.0741	91.8455	95.3229	656	110	582	97	74	13	97.8151	88.7195	93.0456	672	94	598	83	74	11	98.1938	88.9881	93.3646	729	37	644	32	85	5	99.2296	88.3402	93.4688	650	116	589	105	61	11	98.1667	90.6154	94.24	691	75	611	66	80	9	98.5484	88.4226	93.2113	624	142	566	128	58	14	97.5862	90.7051	94.0199	713	53	648	48	65	5	99.2343	90.8836	94.8755	702	64	621	56	81	8	98.7281	88.4615	93.3133	498	268	439	236	59	32	93.2059	88.1526	90.6089	703	63	645	57	58	6	99.0783	91.7496	95.2733	757	9	685	8	72	1	99.8542	90.4888	94.9411
4134	AT1G29350	378	24	338	21	40	3	99.1202	89.418	94.0195	363	39	320	34	43	5	98.4615	88.1543	93.0233	399	3	362	2	37	1	99.7245	90.7268	95.0131	396	6	352	5	44	1	99.7167	88.8889	93.992	366	36	335	32	31	4	98.8201	91.5301	95.0355	396	6	356	5	40	1	99.7199	89.899	94.5551	382	20	349	18	33	2	99.4302	91.3613	95.2251	367	35	328	31	39	4	98.7952	89.3733	93.8484	394	8	355	7	39	1	99.7191	90.1015	94.6667	382	20	344	18	38	2	99.422	90.0524	94.5055	379	23	334	20	45	3	99.1098	88.1266	93.2961	396	6	350	5	46	1	99.7151	88.3838	93.7082
4135	AT1G29357	672	32	617	29	55	3	99.5161	91.8155	95.5108	694	10	617	8	77	2	99.6769	88.9049	93.9832	631	73	569	65	62	8	98.6135	90.1743	94.2053	701	3	629	2	72	1	99.8413	89.729	94.5154	700	4	626	3	74	1	99.8405	89.4286	94.3482	618	86	554	77	64	9	98.4014	89.644	93.8188	681	23	606	20	75	3	99.5074	88.9868	93.9535	662	42	603	38	59	4	99.341	91.0876	95.0355	696	8	626	7	70	1	99.8405	89.9425	94.6334	686	18	605	15	81	3	99.5066	88.1924	93.5085	698	6	631	5	67	1	99.8418	90.4011	94.8872	702	2	634	1	68	1	99.8425	90.3134	94.8392
4136	AT1G29370	303	99	270	88	33	11	96.0854	89.1089	92.4658	391	11	348	9	43	2	99.4286	89.0026	93.9271	388	14	344	12	44	2	99.422	88.6598	93.733	365	37	329	33	36	4	98.7988	90.137	94.2693	367	35	322	30	45	5	98.4709	87.7384	92.7954	380	22	340	19	40	3	99.1254	89.4737	94.0526	275	127	249	115	26	12	95.4023	90.5455	92.9104	363	39	322	34	41	5	98.4709	88.7052	93.3333	394	8	361	7	33	1	99.7238	91.6244	95.5026	346	56	306	49	40	7	97.7636	88.4393	92.868	388	14	345	12	43	2	99.4236	88.9175	93.8776	319	83	291	75	28	8	97.3244	91.2226	94.1748
4137	AT1G29380	598	18	548	16	50	2	99.6364	91.6388	95.4704	603	13	552	11	51	2	99.639	91.5423	95.4192	584	32	529	29	55	3	99.4361	90.5822	94.8029	582	34	521	30	61	4	99.2381	89.5189	94.1283	421	195	374	173	47	22	94.4444	88.8361	91.5545	575	41	508	36	67	5	99.0253	88.3478	93.3824	531	85	472	75	59	10	97.9253	88.8889	93.1885	599	17	534	15	65	2	99.6269	89.1486	94.0969	561	55	515	50	46	5	99.0385	91.8004	95.2821	607	9	553	8	54	1	99.8195	91.1038	95.2627	603	13	539	11	64	2	99.6303	89.3864	94.2308	599	17	540	15	59	2	99.631	90.1503	94.6538
4138	AT1G29390	411	66	377	60	34	6	98.4334	91.7275	94.9622	470	7	415	6	55	1	99.7596	88.2979	93.6795	421	56	377	50	44	6	98.4334	89.5487	93.7811	467	10	419	8	48	2	99.5249	89.7216	94.3694	446	31	409	28	37	3	99.2718	91.704	95.338	461	16	414	14	47	2	99.5192	89.8048	94.4128	469	8	423	7	46	1	99.7642	90.1919	94.7368	432	45	388	40	44	5	98.7277	89.8148	94.0606	472	5	426	4	46	1	99.7658	90.2542	94.772	476	1	432	0	44	1	99.7691	90.7563	95.0495	468	9	417	8	51	1	99.7608	89.1026	94.1309	447	30	397	26	50	4	99.0025	88.8143	93.6321
4139	AT1G29395	448	7	403	6	45	1	99.7525	89.9554	94.6009	434	21	384	18	50	3	99.2248	88.4793	93.5445	453	2	398	1	55	1	99.7494	87.8587	93.4272	452	3	413	2	39	1	99.7585	91.3717	95.3811	442	13	392	11	50	2	99.4924	88.6878	93.7799	441	14	398	12	43	2	99.5	90.2494	94.6492	450	5	396	4	54	1	99.7481	88	93.5065	441	14	390	12	51	2	99.4898	88.4354	93.6375	445	10	405	9	40	1	99.7537	91.0112	95.1821	447	8	398	7	49	1	99.7494	89.038	94.0898	446	9	409	8	37	1	99.7561	91.704	95.5607	404	51	355	44	49	7	98.0663	87.8713	92.6893
4140	AT1G29400	424	28	375	24	49	4	98.9446	88.4434	93.3998	414	38	376	34	38	4	98.9474	90.8213	94.7103	390	62	358	56	32	6	98.3516	91.7949	94.9602	413	39	376	35	37	4	98.9474	91.0412	94.8298	434	18	393	16	41	2	99.4937	90.553	94.813	281	171	256	156	25	15	94.4649	91.1032	92.7536	450	2	411	1	39	1	99.7573	91.3333	95.3596	439	13	399	11	40	2	99.5012	90.8884	95	444	8	402	7	42	1	99.7519	90.5405	94.9233	414	38	378	34	36	4	98.9529	91.3043	94.9749	388	64	344	56	44	8	97.7273	88.6598	92.973	443	9	405	8	38	1	99.7537	91.4221	95.4064
4141	AT1G29410	286	132	262	121	24	11	95.9707	91.6084	93.7388	409	9	364	8	45	1	99.726	88.9976	94.0568	402	16	366	14	36	2	99.4565	91.0448	95.0649	405	13	365	11	40	2	99.455	90.1235	94.5596	415	3	368	2	47	1	99.729	88.6747	93.8776	403	15	358	13	45	2	99.4444	88.8337	93.8401	405	13	361	11	44	2	99.449	89.1358	94.0104	409	9	375	8	34	1	99.734	91.687	95.5414	398	20	353	17	45	3	99.1573	88.6935	93.634	372	46	333	41	39	5	98.5207	89.5161	93.8028	332	86	298	77	34	9	97.0684	89.759	93.2707	342	76	308	68	34	8	97.4684	90.0585	93.617
4142	AT1G29418	479	14	427	12	52	2	99.5338	89.1441	94.0529	469	24	430	22	39	2	99.537	91.6844	95.4495	480	13	432	11	48	2	99.5392	90	94.5295	479	14	427	12	52	2	99.5338	89.1441	94.0529	487	6	440	5	47	1	99.7732	90.3491	94.8276	356	137	327	126	29	11	96.7456	91.8539	94.2363	312	181	280	162	32	19	93.6455	89.7436	91.653	455	38	408	34	47	4	99.0291	89.6703	94.1176	474	19	423	16	51	3	99.2958	89.2405	94	479	14	439	12	40	2	99.5465	91.6493	95.4348	452	41	407	36	45	5	98.7864	90.0442	94.213	366	127	331	115	35	12	96.5015	90.4372	93.3709
4143	AT1G29420	502	26	450	23	52	3	99.3377	89.6414	94.2408	512	16	456	14	56	2	99.5633	89.0625	94.0206	362	166	324	148	38	18	94.7368	89.5028	92.0455	526	2	468	1	58	1	99.7868	88.9734	94.0704	515	13	461	11	54	2	99.568	89.5146	94.274	417	111	375	100	42	11	97.1503	89.9281	93.3998	397	131	364	120	33	11	97.0667	91.6877	94.3005	508	20	455	17	53	3	99.345	89.5669	94.2029	465	63	411	55	54	8	98.0907	88.3871	92.9864	501	27	444	23	57	4	99.1071	88.6228	93.5722	519	9	457	7	62	2	99.5643	88.0539	93.456	522	6	460	5	62	1	99.7831	88.1226	93.591
4144	AT1G29430	404	146	360	130	44	16	95.7447	89.1089	92.3077	528	22	469	19	59	3	99.3644	88.8258	93.8	546	4	482	3	64	1	99.793	88.2784	93.6832	546	4	493	3	53	1	99.7976	90.293	94.8077	550	0	488	0	62	0	100	88.7273	94.027	539	11	479	9	60	2	99.5842	88.8683	93.9216	542	8	487	7	55	1	99.7951	89.8524	94.5631	539	11	493	10	46	1	99.7976	91.4657	95.4501	484	66	433	59	51	7	98.4091	89.4628	93.7229	548	2	497	1	51	1	99.7992	90.6934	95.0287	538	12	474	10	64	2	99.5798	88.1041	93.4911	522	28	476	25	46	3	99.3737	91.1877	95.1049
4145	AT1G29440	489	20	444	18	45	2	99.5516	90.7975	94.9733	406	103	357	90	49	13	96.4865	87.931	92.0103	491	18	446	16	45	2	99.5536	90.835	94.9947	485	24	437	21	48	3	99.3182	90.1031	94.4865	483	26	427	22	56	4	99.0719	88.4058	93.4354	464	45	411	39	53	6	98.5612	88.5776	93.3031	493	16	446	14	47	2	99.5536	90.4665	94.7928	444	65	403	59	41	6	98.533	90.7658	94.49	450	59	398	52	52	7	98.2716	88.4444	93.0994	498	11	441	9	57	2	99.5485	88.5542	93.7301	480	29	424	25	56	4	99.0654	88.3333	93.3921	467	42	418	37	49	5	98.818	89.5075	93.9326
4146	AT1G29450	442	116	403	105	39	11	97.343	91.1765	94.1589	527	31	481	28	46	3	99.3802	91.2713	95.1533	548	10	499	9	49	1	99.8	91.0584	95.229	536	22	484	19	52	3	99.384	90.2985	94.6237	543	15	494	13	49	2	99.5968	90.9761	95.0914	296	262	265	235	31	27	90.7534	89.527	90.1361	553	5	491	4	62	1	99.7967	88.7884	93.9713	544	14	483	12	61	2	99.5876	88.7868	93.8776	532	26	470	23	62	3	99.3658	88.3459	93.5323	556	2	508	1	48	1	99.8035	91.3669	95.3991	529	29	468	25	61	4	99.1525	88.4688	93.5065	524	34	468	30	56	4	99.1525	89.313	93.9759
4147	AT1G29460	570	12	514	10	56	2	99.6124	90.1754	94.6593	573	9	511	8	62	1	99.8047	89.1798	94.1935	571	11	521	10	50	1	99.8084	91.2434	95.3339	570	12	505	10	65	2	99.6055	88.5965	93.779	579	3	523	2	56	1	99.8092	90.3282	94.8323	359	223	320	199	39	24	93.0233	89.1365	91.0384	422	160	372	141	50	19	95.1407	88.1517	91.5129	557	25	496	22	61	3	99.3988	89.0485	93.9394	582	0	516	0	66	0	100	88.6598	93.9891	558	24	511	21	47	3	99.4163	91.5771	95.3358	559	23	507	20	52	3	99.4118	90.6977	94.855	569	13	517	11	52	2	99.6146	90.8612	95.0368
4148	AT1G29465	352	14	315	12	37	2	99.3691	89.4886	94.1704	355	11	315	9	40	2	99.3691	88.7324	93.75	358	8	324	7	34	1	99.6923	90.5028	94.8755	171	195	156	178	15	17	90.1734	91.2281	90.6977	273	93	248	84	25	9	96.4981	90.8425	93.5849	329	37	295	33	34	4	98.6622	89.6657	93.949	247	119	222	107	25	12	94.8718	89.8785	92.3077	169	197	152	177	17	20	88.3721	89.9408	89.1496	349	17	316	15	33	2	99.3711	90.5444	94.7526	358	8	315	7	43	1	99.6835	87.9888	93.4718	353	13	321	11	32	2	99.3808	90.9348	94.9704	361	5	329	4	32	1	99.697	91.1357	95.2243
4149	AT1G29470	422	2	385	1	37	1	99.7409	91.2322	95.297	393	31	354	27	39	4	98.8827	90.0763	94.2743	420	4	370	3	50	1	99.7305	88.0952	93.5525	417	7	378	6	39	1	99.7361	90.6475	94.9749	354	70	323	63	31	7	97.8788	91.2429	94.4444	226	198	203	177	23	21	90.625	89.823	90.2222	383	41	348	37	35	4	98.8636	90.8616	94.6939	400	24	362	21	38	3	99.1781	90.5	94.6405	422	2	374	1	48	1	99.7333	88.6256	93.8519	307	117	280	107	27	10	96.5517	91.2052	93.8023	396	28	355	25	41	3	99.162	89.6465	94.1645	302	122	276	111	26	11	96.1672	91.3907	93.7182
4150	AT1G29480	257	89	229	79	28	10	95.8159	89.1051	92.3387	135	211	123	192	12	19	86.6197	91.1111	88.8087	322	24	294	21	28	3	98.9899	91.3043	94.9919	156	190	137	167	19	23	85.625	87.8205	86.7089	302	44	272	39	30	5	98.1949	90.0662	93.9551	275	71	243	62	32	9	96.4286	88.3636	92.2201	275	71	250	64	25	7	97.2763	90.9091	93.985	316	30	285	27	31	3	98.9583	90.1899	94.3709	302	44	272	39	30	5	98.1949	90.0662	93.9551	237	109	213	98	24	11	95.0893	89.8734	92.4078	137	209	121	185	16	24	83.4483	88.3212	85.8156	293	53	263	47	30	6	97.7695	89.7611	93.5943
4151	AT1G29490	468	19	413	16	55	3	99.2788	88.2479	93.4389	462	25	408	22	54	3	99.2701	88.3117	93.4708	458	29	417	26	41	3	99.2857	91.048	94.9886	434	53	382	46	52	7	98.2005	88.0184	92.8311	461	26	406	22	55	4	99.0244	88.0694	93.2262	466	21	424	19	42	2	99.5305	90.9871	95.0673	340	147	308	133	32	14	95.6522	90.5882	93.0514	475	12	418	10	57	2	99.5238	88	93.4078	448	39	412	35	36	4	99.0385	91.9643	95.3704	442	45	399	40	43	5	98.7624	90.2715	94.3262	465	22	413	19	52	3	99.2788	88.8172	93.7571	461	26	419	23	42	3	99.2891	90.8894	94.9037
4152	AT1G29500	527	37	468	32	59	5	98.9429	88.8046	93.6	543	21	495	19	48	2	99.5976	91.1602	95.1923	533	31	486	28	47	3	99.3865	91.182	95.1076	500	64	443	56	57	8	98.2262	88.6	93.1651	536	28	473	24	63	4	99.1614	88.2463	93.386	519	45	459	39	60	6	98.7097	88.4393	93.2927	545	19	484	16	61	3	99.384	88.8073	93.7984	545	19	489	17	56	2	99.5927	89.7248	94.4015	543	21	484	18	59	3	99.384	89.1344	93.9806	557	7	490	6	67	1	99.7963	87.9713	93.5115	537	27	477	23	60	4	99.1684	88.8268	93.7132	540	24	484	21	56	3	99.384	89.6296	94.2551
4153	AT1G29510	399	149	357	133	42	16	95.7105	89.4737	92.487	456	92	417	84	39	8	98.1176	91.4474	94.6652	539	9	479	8	60	1	99.7917	88.8683	94.0137	535	13	486	11	49	2	99.5902	90.8411	95.0147	259	289	230	257	29	32	87.7863	88.8031	88.2917	429	119	383	106	46	13	96.7172	89.2774	92.8485	526	22	476	19	50	3	99.3737	90.4943	94.7264	530	18	482	16	48	2	99.5868	90.9434	95.069	513	35	458	31	55	4	99.1342	89.2788	93.9487	538	10	474	8	64	2	99.5798	88.1041	93.4911	538	10	476	8	62	2	99.5816	88.4758	93.7008	538	10	477	8	61	2	99.5825	88.6617	93.8053
4154	AT1G29520	418	5	371	4	47	1	99.7312	88.756	93.9241	418	5	369	4	49	1	99.7297	88.2775	93.6548	374	49	344	45	30	4	98.8506	91.9786	95.2909	403	20	358	17	45	3	99.169	88.8337	93.7173	397	26	358	23	39	3	99.169	90.1763	94.4591	415	8	377	7	38	1	99.7354	90.8434	95.082	398	25	352	22	46	3	99.1549	88.4422	93.4927	415	8	365	7	50	1	99.7268	87.9518	93.4699	358	65	318	57	40	8	97.546	88.8268	92.9825	423	0	384	0	39	0	100	90.7801	95.1673	390	33	353	29	37	4	98.8796	90.5128	94.5114	396	27	360	24	36	3	99.1736	90.9091	94.8617
4155	AT1G29530	395	9	359	8	36	1	99.7222	90.8861	95.0993	255	149	228	133	27	16	93.4426	89.4118	91.3828	306	98	276	88	30	10	96.5035	90.1961	93.2432	392	12	350	10	42	2	99.4318	89.2857	94.086	342	62	304	55	38	7	97.7492	88.8889	93.1087	363	41	332	37	31	4	98.8095	91.4601	94.9928	394	10	349	8	45	2	99.4302	88.5787	93.6913	399	5	358	4	41	1	99.7214	89.7243	94.4591	401	3	366	2	35	1	99.7275	91.2718	95.3125	388	16	356	14	32	2	99.4413	91.7526	95.4424	386	18	345	16	41	2	99.4236	89.3782	94.1337	401	3	357	2	44	1	99.7207	89.0274	94.0711
4156	AT1G29535	273	101	244	90	29	11	95.6863	89.3773	92.4242	343	31	303	27	40	4	98.6971	88.3382	93.2308	350	24	319	21	31	3	99.0683	91.1429	94.9405	373	1	333	0	40	1	99.7006	89.2761	94.2008	310	64	278	57	32	7	97.5439	89.6774	93.4454	362	12	330	10	32	2	99.3976	91.1602	95.1009	362	12	327	10	35	2	99.3921	90.3315	94.6454	360	14	320	12	40	2	99.3789	88.8889	93.8416	372	2	330	1	42	1	99.6979	88.7097	93.8834	356	18	325	16	31	2	99.3884	91.2921	95.1684	355	19	325	17	30	2	99.3884	91.5493	95.3079	343	31	303	27	40	4	98.6971	88.3382	93.2308
4157	AT1G29540	568	8	507	7	61	1	99.8031	89.2606	94.2379	387	189	349	170	38	19	94.837	90.1809	92.4503	566	10	501	8	65	2	99.6024	88.5159	93.7325	566	10	518	9	48	1	99.8073	91.5194	95.4839	561	15	505	13	56	2	99.6055	90.0178	94.5693	562	14	495	12	67	2	99.5976	88.0783	93.4844	541	35	483	31	58	4	99.1786	89.2791	93.9689	550	26	485	22	65	4	99.182	88.1818	93.359	571	5	515	4	56	1	99.8062	90.1926	94.7562	558	18	501	16	57	2	99.6024	89.7849	94.4392	403	173	366	157	37	16	95.8115	90.8189	93.2484	509	67	464	61	45	6	98.7234	91.1591	94.7906
4158	AT1G29550	371	34	332	30	39	4	98.8095	89.4879	93.918	378	27	333	23	45	4	98.8131	88.0952	93.1469	380	25	344	22	36	3	99.1354	90.5263	94.6355	374	31	340	28	34	3	99.1254	90.9091	94.8396	397	8	361	7	36	1	99.7238	90.932	95.1252	384	21	352	19	32	2	99.435	91.6667	95.393	358	47	317	41	41	6	98.1424	88.5475	93.0984	248	157	222	140	26	17	92.887	89.5161	91.1704	385	20	345	17	40	3	99.1379	89.6104	94.1337	393	12	357	10	36	2	99.4429	90.8397	94.9468	396	9	362	8	34	1	99.7245	91.4141	95.3887	269	136	237	119	32	17	93.3071	88.1041	90.631
4159	AT1G29560	339	47	299	41	40	6	98.0328	88.2006	92.8571	279	107	250	96	29	11	95.7854	89.6057	92.5926	373	13	342	11	31	2	99.4186	91.689	95.3975	384	2	347	1	37	1	99.7126	90.3646	94.8087	382	4	339	3	43	1	99.7059	88.7435	93.9058	359	27	326	24	33	3	99.0881	90.8078	94.7674	369	17	335	15	34	2	99.4065	90.7859	94.9008	365	21	334	19	31	2	99.4048	91.5068	95.2924	381	5	345	4	36	1	99.711	90.5512	94.9106	262	124	238	112	24	12	95.2	90.8397	92.9688	380	6	336	5	44	1	99.7033	88.4211	93.7238	381	5	341	4	40	1	99.7076	89.5013	94.3292
4160	AT1G29570	262	59	231	52	31	7	97.0588	88.1679	92.4	191	130	169	115	22	15	91.8478	88.4817	90.1333	302	19	274	17	28	2	99.2754	90.7285	94.8097	295	26	261	23	34	3	98.8636	88.4746	93.381	290	31	255	27	35	4	98.4556	87.931	92.8962	309	12	281	10	28	2	99.2933	90.9385	94.9324	301	20	274	18	27	2	99.2754	91.0299	94.974	321	0	285	0	36	0	100	88.785	94.0594	314	7	284	6	30	1	99.6491	90.4459	94.8247	319	2	284	1	35	1	99.6491	89.0282	94.0397	307	14	271	12	36	2	99.2674	88.2736	93.4483	297	24	261	21	36	3	98.8636	87.8788	93.0481
4161	AT1G29580	293	16	267	14	26	2	99.2565	91.1263	95.0178	305	4	272	3	33	1	99.6337	89.1803	94.1176	307	2	276	1	31	1	99.639	89.9023	94.5205	227	82	204	73	23	9	95.7746	89.8678	92.7273	177	132	158	118	19	14	91.8605	89.2655	90.5444	307	2	271	1	36	1	99.6324	88.2736	93.6097	273	36	240	31	33	5	97.9592	87.9121	92.6641	296	13	261	11	35	2	99.2395	88.1757	93.381	303	6	276	5	27	1	99.639	91.0891	95.1724	292	17	264	15	28	2	99.2481	90.411	94.6237	308	1	276	0	32	1	99.639	89.6104	94.359	147	162	131	145	16	17	88.5135	89.1156	88.8136
4162	AT1G29590	326	53	291	47	35	6	97.9798	89.2638	93.4189	374	5	339	4	35	1	99.7059	90.6417	94.958	352	27	322	24	30	3	99.0769	91.4773	95.1256	365	14	332	12	33	2	99.4012	90.9589	94.9928	178	201	163	184	15	17	90.5556	91.573	91.0615	361	18	321	16	40	2	99.3808	88.9197	93.8596	357	22	314	19	43	3	99.0536	87.9552	93.1751	376	3	337	2	39	1	99.7041	89.6277	94.3978	378	1	339	0	39	1	99.7059	89.6825	94.429	218	161	196	145	22	16	92.4528	89.9083	91.1628	376	3	336	2	40	1	99.7033	89.3617	94.2496	351	28	309	24	42	4	98.722	88.0342	93.0723
4163	AT1G29600	257	90	233	81	24	9	96.281	90.6615	93.3868	341	6	308	5	33	1	99.6764	90.3226	94.7692	344	3	314	2	30	1	99.6825	91.2791	95.2959	345	2	316	1	29	1	99.6845	91.5942	95.4683	198	149	175	132	23	17	91.1458	88.3838	89.7436	334	13	295	11	39	2	99.3266	88.3234	93.5024	336	11	308	10	28	1	99.6764	91.6667	95.5039	342	5	307	4	35	1	99.6753	89.7661	94.4615	336	11	297	9	39	2	99.3311	88.3929	93.5433	335	12	307	11	28	1	99.6753	91.6418	95.4899	235	112	210	100	25	12	94.5946	89.3617	91.9037	344	3	303	2	41	1	99.6711	88.0814	93.5185
4164	AT1G29620	244	75	216	66	28	9	96	88.5246	92.1109	252	67	223	59	29	8	96.5368	88.4921	92.3395	296	23	272	21	24	2	99.2701	91.8919	95.4386	286	33	259	29	27	4	98.4791	90.5594	94.3534	148	171	130	150	18	21	86.0927	87.8378	86.9565	183	136	164	122	19	14	92.1348	89.6175	90.8587	317	2	280	1	37	1	99.6441	88.3281	93.6455	295	24	260	21	35	3	98.8593	88.1356	93.19	317	2	282	1	35	1	99.6466	88.959	94	178	141	160	127	18	14	91.954	89.8876	90.9091	263	56	236	50	27	6	97.5207	89.7338	93.4653	278	41	254	37	24	4	98.4496	91.3669	94.7761
4165	AT1G29630	136	269	121	239	15	30	80.1325	88.9706	84.3206	158	247	139	217	19	30	82.2485	87.9747	85.0153	212	193	191	174	21	19	90.9524	90.0943	90.5213	162	243	146	219	16	24	85.8824	90.1235	87.9518	204	201	184	181	20	20	90.1961	90.1961	90.1961	114	291	104	266	10	25	80.6202	91.2281	85.5967	381	24	348	21	33	3	99.1453	91.3386	95.082	289	116	254	102	35	14	94.7761	87.8893	91.2029	231	174	205	154	26	20	91.1111	88.7446	89.9123	140	265	123	233	17	32	79.3548	87.8571	83.3898	143	262	127	233	16	29	81.4103	88.8112	84.9498	307	98	277	88	30	10	96.5157	90.228	93.266
4166	AT1G29640	418	13	372	11	46	2	99.4652	88.9952	93.9394	411	20	374	18	37	2	99.4681	90.9976	95.0445	424	7	373	6	51	1	99.7326	87.9717	93.4837	430	1	387	0	43	1	99.7423	90	94.621	401	30	357	26	44	4	98.892	89.0274	93.7008	426	5	375	4	51	1	99.734	88.0282	93.5162	416	15	378	13	38	2	99.4737	90.8654	94.9749	421	10	386	9	35	1	99.7416	91.6865	95.5446	423	8	374	7	49	1	99.7333	88.4161	93.7343	425	6	376	5	49	1	99.7347	88.4706	93.7656	201	230	182	209	19	21	89.6552	90.5473	90.099	430	1	387	0	43	1	99.7423	90	94.621
4167	AT1G29660	446	18	408	16	38	2	99.5122	91.4798	95.3271	414	50	370	44	44	6	98.4043	89.372	93.6709	463	1	409	0	54	1	99.7561	88.3369	93.6999	294	170	258	149	36	21	92.4731	87.7551	90.0524	292	172	257	151	35	21	92.446	88.0137	90.1754	459	5	406	4	53	1	99.7543	88.4532	93.7644	453	11	413	10	40	1	99.7585	91.17	95.271	463	1	408	0	55	1	99.7555	88.121	93.578	391	73	347	64	44	9	97.4719	88.7468	92.905	457	7	419	6	38	1	99.7619	91.6849	95.553	462	2	424	1	38	1	99.7647	91.7749	95.6032	452	12	405	10	47	2	99.5086	89.6018	94.2957
4168	AT1G29670	389	14	348	12	41	2	99.4286	89.4602	94.1813	392	11	351	9	41	2	99.4334	89.5408	94.2282	281	122	248	107	33	15	94.2966	88.2562	91.1765	398	5	355	4	43	1	99.7191	89.196	94.1645	398	5	352	4	46	1	99.7167	88.4422	93.7417	399	4	361	3	38	1	99.7238	90.4762	94.8752	395	8	350	7	45	1	99.7151	88.6076	93.8338	401	2	360	1	41	1	99.723	89.7756	94.4882	363	40	333	36	30	4	98.8131	91.7355	95.1429	316	87	281	77	35	10	96.5636	88.9241	92.5865	402	1	368	0	34	1	99.729	91.5423	95.4604	395	8	358	7	37	1	99.7214	90.6329	94.9602
4169	AT1G29680	451	6	412	5	39	1	99.7579	91.3525	95.3704	446	11	401	9	45	2	99.5037	89.9103	94.4641	455	2	405	1	50	1	99.7537	89.011	94.0767	438	19	400	17	38	2	99.5025	91.3242	95.2381	453	4	401	3	52	1	99.7512	88.521	93.8012	326	131	290	116	36	15	95.082	88.9571	91.9176	445	12	398	10	47	2	99.5	89.4382	94.2012	445	12	394	10	51	2	99.4949	88.5393	93.698	400	57	352	50	48	7	98.0501	88	92.7536	449	8	398	7	51	1	99.7494	88.6414	93.8679	441	16	405	14	36	2	99.5086	91.8367	95.5189	348	109	306	96	42	13	95.9248	87.931	91.7541
4170	AT1G29690	482	38	431	33	51	5	98.8532	89.4191	93.8998	290	230	261	207	29	23	91.9014	90	90.9408	276	244	245	216	31	28	89.7436	88.7681	89.2532	493	27	451	24	42	3	99.3392	91.4807	95.2482	486	34	440	30	46	4	99.0991	90.535	94.6237	500	20	457	18	43	2	99.5643	91.4	95.3076	514	6	466	5	48	1	99.7859	90.6615	95.0051	494	26	451	23	43	3	99.3392	91.2955	95.1477	414	106	369	94	45	12	96.8504	89.1304	92.8302	493	27	439	24	54	3	99.3213	89.0467	93.9037	496	24	441	21	55	3	99.3243	88.9113	93.8298	501	19	458	17	43	2	99.5652	91.4172	95.3174
4171	AT1G29700	487	4	434	3	53	1	99.7701	89.117	94.1432	482	9	426	7	56	2	99.5327	88.3817	93.6264	460	31	417	28	43	3	99.2857	90.6522	94.7727	461	30	421	27	40	3	99.2925	91.3232	95.1412	472	19	422	17	50	2	99.5283	89.4068	94.1964	476	15	431	13	45	2	99.5381	90.5462	94.8295	473	18	423	16	50	2	99.5294	89.4292	94.2094	445	46	391	40	54	6	98.4887	87.8652	92.8741	452	39	401	34	51	5	98.7685	88.7168	93.4732	461	30	417	27	44	3	99.2857	90.4555	94.6652	436	55	397	50	39	5	98.7562	91.055	94.7494	461	30	416	27	45	3	99.284	90.2386	94.5455
4172	AT1G29710	607	51	534	44	73	7	98.7061	87.9736	93.0314	405	253	356	222	49	31	91.9897	87.9012	89.899	441	217	395	194	46	23	94.4976	89.5692	91.9674	620	38	561	34	59	4	99.292	90.4839	94.6835	645	13	568	11	77	2	99.6491	88.062	93.4979	633	25	558	22	75	3	99.4652	88.1517	93.4673	614	44	561	40	53	4	99.292	91.3681	95.1654	632	26	567	23	65	3	99.4737	89.7152	94.3428	630	28	572	25	58	3	99.4783	90.7937	94.9378	415	243	378	221	37	22	94.5	91.0843	92.7607	636	22	568	19	68	3	99.4746	89.3082	94.1176	627	31	555	27	72	4	99.2844	88.5167	93.5919
4173	AT1G29720	372	13	338	11	34	2	99.4118	90.8602	94.9438	352	33	310	29	42	4	98.7261	88.0682	93.0931	364	21	325	18	39	3	99.0854	89.2857	93.9306	332	53	300	47	32	6	98.0392	90.3614	94.0439	377	8	342	7	35	1	99.7085	90.7162	95	381	4	348	3	33	1	99.7135	91.3386	95.3425	340	45	309	40	31	5	98.4076	90.8824	94.4954	380	5	348	4	32	1	99.7135	91.5789	95.4733	289	96	265	88	24	8	97.0696	91.6955	94.306	372	13	332	11	40	2	99.4012	89.2473	94.051	356	29	319	26	37	3	99.0683	89.6067	94.1003	367	18	329	16	38	2	99.3958	89.6458	94.2693
4174	AT1G29730	400	8	365	7	35	1	99.7268	91.25	95.3003	352	56	310	49	42	7	97.7918	88.0682	92.6756	355	53	321	48	34	5	98.4663	90.4225	94.2731	406	2	368	1	38	1	99.729	90.6404	94.9677	401	7	356	6	45	1	99.7199	88.7781	93.9314	398	10	362	9	36	1	99.7245	90.9548	95.138	398	10	365	9	33	1	99.7268	91.7085	95.5497	401	7	355	6	46	1	99.7191	88.5287	93.7913	405	3	357	2	48	1	99.7207	88.1481	93.578	377	31	343	28	34	3	99.1329	90.9814	94.8824	394	14	361	12	33	2	99.449	91.6244	95.3765	402	6	354	5	48	1	99.7183	88.0597	93.5271
4175	AT1G29740	314	86	277	75	37	11	96.1806	88.2166	92.0266	378	22	345	20	33	2	99.4236	91.2698	95.1724	387	13	342	11	45	2	99.4186	88.3721	93.5705	375	25	331	22	44	3	99.1018	88.2667	93.3709	377	23	340	20	37	3	99.1254	90.1857	94.4444	345	55	312	49	33	6	98.1132	90.4348	94.1176	358	42	322	37	36	5	98.4709	89.9441	94.0146	302	98	275	89	27	9	96.831	91.0596	93.8567	316	84	284	75	32	9	96.9283	89.8734	93.2677	224	176	201	158	23	18	91.7808	89.7321	90.7449	301	99	269	88	32	11	96.0714	89.3688	92.599	384	16	348	14	36	2	99.4286	90.625	94.8229
4176	AT1G29750	449	11	401	9	48	2	99.5037	89.3096	94.1315	426	34	378	30	48	4	98.9529	88.7324	93.5644	439	21	402	19	37	2	99.505	91.5718	95.3737	377	83	332	73	45	10	97.076	88.0637	92.3505	388	72	354	65	34	7	98.0609	91.2371	94.526	456	4	417	3	39	1	99.7608	91.4474	95.4233	441	19	398	17	43	2	99.5	90.2494	94.6492	369	91	335	82	34	9	97.3837	90.7859	93.9691	447	13	401	11	46	2	99.5037	89.7092	94.3529	412	48	371	43	41	5	98.6702	90.0485	94.1624	358	102	318	90	40	12	96.3636	88.8268	92.4419	439	21	392	18	47	3	99.2405	89.2938	94.0048
4177	AT1G29760	466	115	422	104	44	11	97.4596	90.5579	93.8821	329	252	290	222	39	30	90.625	88.1459	89.3683	464	117	410	103	54	14	96.6981	88.3621	92.3423	555	26	498	23	57	3	99.4012	89.7297	94.3182	322	259	294	237	28	22	93.038	91.3043	92.163	422	159	382	144	40	15	96.2217	90.5213	93.2845	557	24	506	21	51	3	99.4106	90.8438	94.9343	474	107	426	96	48	11	97.4828	89.8734	93.5236	409	172	362	152	47	20	94.7644	88.5086	91.5297	561	20	514	18	47	2	99.6124	91.6221	95.4503	544	37	485	33	59	4	99.182	89.1544	93.9013	453	128	407	115	46	13	96.9048	89.8455	93.2417
4178	AT1G29770	494	150	449	136	45	14	96.9762	90.8907	93.8349	480	164	434	148	46	16	96.4444	90.4167	93.3333	613	31	549	27	64	4	99.2767	89.5595	94.1681	622	22	563	19	59	3	99.47	90.5145	94.7811	565	79	512	71	53	8	98.4615	90.6195	94.3779	585	59	522	52	63	7	98.6767	89.2308	93.7163	540	104	489	94	51	10	97.996	90.5556	94.129	435	209	394	189	41	20	95.1691	90.5747	92.8151	607	37	548	33	59	4	99.2754	90.2801	94.5643	440	204	389	180	51	24	94.1889	88.4091	91.2075	534	110	481	99	53	11	97.7642	90.0749	93.7622	608	36	539	31	69	5	99.0809	88.6513	93.5764
4179	AT1G29780	505	10	462	9	43	1	99.784	91.4851	95.4545	424	91	385	82	39	9	97.7157	90.8019	94.132	303	212	274	191	29	21	92.8814	90.429	91.6388	493	22	440	19	53	3	99.3228	89.2495	94.0171	217	298	197	270	20	28	87.5556	90.7834	89.1403	271	244	240	216	31	28	89.5522	88.5609	89.0538	471	44	421	39	50	5	98.8263	89.3843	93.8685	472	43	421	38	51	5	98.8263	89.1949	93.7639	481	34	441	31	40	3	99.3243	91.684	95.3514	423	92	383	83	40	9	97.7041	90.5437	93.9877	497	18	450	16	47	2	99.5575	90.5433	94.8367	457	58	411	52	46	6	98.5612	89.9344	94.0503
4180	AT1G29785	530	26	475	23	55	3	99.3724	89.6226	94.246	496	60	451	54	45	6	98.6871	90.9274	94.6485	519	37	462	32	57	5	98.9293	89.0173	93.712	524	32	466	28	58	4	99.1489	88.9313	93.7626	525	31	470	27	55	4	99.1561	89.5238	94.0941	477	79	438	72	39	7	98.427	91.8239	95.0108	539	17	490	15	49	2	99.5935	90.9091	95.0533	520	36	474	32	46	4	99.1632	91.1538	94.99	419	137	383	125	36	12	96.962	91.4081	94.1032	377	179	345	164	32	15	95.8333	91.5119	93.6228	453	103	404	91	49	12	97.1154	89.1832	92.9804	549	7	494	6	55	1	99.798	89.9818	94.636
4181	AT1G29790	723	11	656	9	67	2	99.696	90.7331	95.0036	674	60	594	52	80	8	98.6711	88.1306	93.1034	724	10	643	8	81	2	99.6899	88.8122	93.9372	706	28	640	25	66	3	99.5334	90.6516	94.8851	726	8	652	7	74	1	99.8469	89.8072	94.5613	573	161	512	144	61	17	96.7864	89.3543	92.922	713	21	633	18	80	3	99.5283	88.7798	93.8473	686	48	605	42	81	6	99.018	88.1924	93.2922	734	0	668	0	66	0	100	91.0082	95.2924	709	25	635	22	74	3	99.5298	89.5628	94.2836	722	12	641	10	81	2	99.689	88.7812	93.9194	686	48	608	42	78	6	99.0228	88.6297	93.5385
4182	AT1G29800	320	29	282	25	38	4	98.6014	88.125	93.0693	314	35	276	30	38	5	98.2206	87.8981	92.7731	304	45	274	40	30	5	98.2079	90.1316	93.9966	262	87	237	78	25	9	96.3415	90.458	93.3071	285	64	255	57	30	7	97.3282	89.4737	93.2358	338	11	302	9	36	2	99.3421	89.3491	94.081	290	59	261	53	29	6	97.7528	90	93.7163	340	9	312	8	28	1	99.6805	91.7647	95.559	332	17	297	15	35	2	99.3311	89.4578	94.1363	349	0	309	0	40	0	100	88.5387	93.921	302	47	267	41	35	6	97.8022	88.4106	92.8696	339	10	308	9	31	1	99.6764	90.8555	95.0617
4183	AT1G29810	341	61	305	54	36	7	97.7564	89.4428	93.415	400	2	356	1	44	1	99.7199	89	94.0555	389	13	350	11	39	2	99.4318	89.9743	94.4669	292	110	264	99	28	11	96	90.411	93.1217	319	83	284	74	35	9	96.9283	89.0282	92.8105	370	32	338	29	32	3	99.1202	91.3514	95.0774	287	115	260	104	27	11	95.941	90.5923	93.19	240	162	219	148	21	14	93.9914	91.25	92.6004	388	14	349	12	39	2	99.4302	89.9485	94.452	380	22	346	20	34	2	99.4253	91.0526	95.0549	307	95	274	84	33	11	96.1404	89.2508	92.5676	389	13	343	11	46	2	99.4203	88.1748	93.4605
4184	AT1G29820	359	5	325	4	34	1	99.6933	90.5292	94.8905	349	15	317	13	32	2	99.373	90.8309	94.9102	351	13	310	11	41	2	99.359	88.3191	93.5143	336	28	304	25	32	3	99.0228	90.4762	94.5568	226	138	204	125	22	13	94.0092	90.2655	92.0993	340	24	299	21	41	3	99.0066	87.9412	93.1464	342	22	304	19	38	3	99.0228	88.8889	93.6826	359	5	320	4	39	1	99.6885	89.1365	94.1176	359	5	321	4	38	1	99.6894	89.415	94.2731	179	185	159	164	20	21	88.3333	88.8268	88.5794	360	4	326	3	34	1	99.6942	90.5556	94.9054	358	6	328	5	30	1	99.696	91.6201	95.4876
4185	AT1G29830	284	102	252	90	32	12	95.4545	88.7324	91.9708	334	52	300	46	34	6	98.0392	89.8204	93.75	329	57	297	51	32	6	98.0198	90.2736	93.9873	349	37	314	33	35	4	98.7421	89.9713	94.1529	316	70	290	64	26	6	97.973	91.7722	94.7712	385	1	342	0	43	1	99.7085	88.8312	93.956	188	198	166	175	22	23	87.8307	88.2979	88.0637	328	58	289	51	39	7	97.6351	88.1098	92.6282	362	24	323	21	39	3	99.0798	89.2265	93.8953	340	46	312	42	28	4	98.7342	91.7647	95.122	349	37	313	33	36	4	98.7382	89.6848	93.994	301	85	267	75	34	10	96.3899	88.7043	92.3875
4186	AT1G29840	250	190	229	174	21	16	93.4694	91.6	92.5253	419	21	371	18	48	3	99.1979	88.5442	93.5687	351	89	313	79	38	10	96.904	89.1738	92.8783	419	21	380	19	39	2	99.4764	90.6921	94.8814	412	28	372	25	40	3	99.2	90.2913	94.5362	420	20	378	18	42	2	99.4737	90	94.5	428	12	386	10	42	2	99.4845	90.1869	94.6078	331	109	297	97	34	12	96.1165	89.7281	92.8125	429	11	381	9	48	2	99.4778	88.8112	93.8424	429	11	385	9	44	2	99.4832	89.7436	94.3627	414	26	378	23	36	3	99.2126	91.3043	95.0943	295	145	263	129	32	16	94.2652	89.1525	91.6376
4187	AT1G29850	442	30	403	27	39	3	99.2611	91.1765	95.0472	439	33	389	29	50	4	98.9822	88.6105	93.5096	277	195	249	175	28	20	92.5651	89.8917	91.2088	430	42	388	37	42	5	98.7277	90.2326	94.2892	452	20	402	17	50	3	99.2593	88.9381	93.8156	450	22	404	19	46	3	99.2629	89.7778	94.2824	451	21	399	18	52	3	99.2537	88.4701	93.5522	461	11	417	9	44	2	99.5227	90.4555	94.7727	459	13	405	11	54	2	99.5086	88.2353	93.5335	452	20	406	18	46	2	99.5098	89.823	94.4186	451	21	399	18	52	3	99.2537	88.4701	93.5522	426	46	378	40	48	6	98.4375	88.7324	93.3333
4188	AT1G29860	382	2	342	1	40	1	99.7085	89.5288	94.3448	381	3	345	2	36	1	99.711	90.5512	94.9106	246	138	224	125	22	13	94.5148	91.0569	92.7536	277	107	244	94	33	13	94.9416	88.0866	91.3858	376	8	336	7	40	1	99.7033	89.3617	94.2496	383	1	346	0	37	1	99.7118	90.3394	94.7945	383	1	351	0	32	1	99.7159	91.6449	95.5102	382	2	346	1	36	1	99.7118	90.5759	94.9246	382	2	339	1	43	1	99.7059	88.7435	93.9058	382	2	345	1	37	1	99.711	90.3141	94.7802	204	180	186	164	18	16	92.0792	91.1765	91.6256	383	1	348	0	35	1	99.7135	90.8616	95.082
4189	AT1G29870	431	2	379	1	52	1	99.7368	87.935	93.4649	427	6	391	5	36	1	99.7449	91.5691	95.4823	238	195	210	172	28	23	90.1288	88.2353	89.172	398	35	355	31	43	4	98.8858	89.196	93.7913	419	14	376	12	43	2	99.4709	89.7375	94.3538	426	7	386	6	40	1	99.7416	90.6103	94.9569	428	5	391	4	37	1	99.7449	91.3551	95.3659	307	126	274	112	33	14	95.1389	89.2508	92.1008	404	29	355	25	49	4	98.8858	87.8713	93.0537	406	27	370	24	36	3	99.1957	91.133	94.9936	426	7	379	6	47	1	99.7368	88.9671	94.0447	423	10	372	8	51	2	99.4652	87.9433	93.3501
4190	AT1G29880	511	11	463	9	48	2	99.5699	90.6067	94.877	503	19	452	17	51	2	99.5595	89.8608	94.4619	503	19	458	17	45	2	99.5652	91.0537	95.1194	497	25	453	22	44	3	99.3421	91.1469	95.0682	414	108	372	97	42	11	97.1279	89.8551	93.3501	492	30	443	27	49	3	99.3274	90.0407	94.4563	517	5	457	4	60	1	99.7817	88.3946	93.7436	516	6	458	5	58	1	99.7821	88.7597	93.9487	451	71	405	63	46	8	98.063	89.8004	93.75	489	33	430	29	59	4	99.0783	87.9346	93.1744	499	23	444	20	55	3	99.3289	88.978	93.8689	487	35	443	31	44	4	99.1051	90.9651	94.8608
4191	AT1G29890	500	20	444	17	56	3	99.3289	88.8	93.7698	428	92	393	84	35	8	98.005	91.8224	94.813	505	15	445	13	60	2	99.5526	88.1188	93.4874	503	17	457	15	46	2	99.5643	90.8549	95.0104	507	13	448	11	59	2	99.5556	88.3629	93.6259	484	36	430	32	54	4	99.0783	88.843	93.6819	504	16	452	14	52	2	99.5595	89.6825	94.3633	515	5	457	4	58	1	99.7817	88.7379	93.9363	507	13	463	11	44	2	99.5699	91.3215	95.2675	288	232	258	208	30	24	91.4894	89.5833	90.5263	517	3	466	2	51	1	99.7859	90.1354	94.7154	386	134	354	123	32	11	96.9863	91.7098	94.2743
4192	AT1G29900	564	155	514	141	50	14	97.3485	91.1348	94.1392	705	14	647	12	58	2	99.6918	91.773	95.5687	702	17	627	15	75	2	99.682	89.3162	94.2149	545	174	480	153	65	21	95.8084	88.0734	91.7782	637	82	580	74	57	8	98.6395	91.0518	94.6939	703	16	630	14	73	2	99.6835	89.6159	94.382	694	25	619	22	75	3	99.5177	89.1931	94.0729	645	74	580	66	65	8	98.6395	89.9225	94.0795	667	52	604	47	63	5	99.179	90.5547	94.6708	666	53	607	48	59	5	99.183	91.1411	94.9922	691	28	622	25	69	3	99.52	90.0145	94.5289	708	11	645	10	63	1	99.8452	91.1017	95.2733
4193	AT1G29910	691	49	613	43	78	6	99.0307	88.712	93.5878	648	92	591	83	57	9	98.5	91.2037	94.7115	429	311	391	284	38	27	93.5407	91.1422	92.3259	645	95	569	83	76	12	97.9346	88.2171	92.8222	666	74	595	66	71	8	98.6733	89.3393	93.7746	549	191	488	169	61	22	95.6863	88.8889	92.1624	671	69	597	61	74	8	98.6777	88.9717	93.5737	632	108	575	98	57	10	98.2906	90.981	94.4947	667	73	598	65	69	8	98.6799	89.6552	93.9513	633	107	566	95	67	12	97.9239	89.4155	93.4765	406	334	365	300	41	34	91.4787	89.9015	90.6832	647	93	575	82	72	11	98.1229	88.8717	93.2685
4194	AT1G29920	526	127	477	115	49	12	97.546	90.6844	93.9901	636	17	566	15	70	2	99.6479	88.9937	94.0199	624	29	566	26	58	3	99.4728	90.7051	94.8868	648	5	579	4	69	1	99.8276	89.3519	94.2997	597	56	526	49	71	7	98.6867	88.1072	93.0973	635	18	577	16	58	2	99.6546	90.8661	95.0577	595	58	545	53	50	5	99.0909	91.5966	95.1965	634	19	566	16	68	3	99.4728	89.2744	94.0981	619	34	565	31	54	3	99.4718	91.2763	95.198	639	14	581	12	58	2	99.6569	90.9233	95.09	586	67	528	60	58	7	98.6916	90.1024	94.2016	523	130	475	118	48	12	97.5359	90.8222	94.0594
4195	AT1G29930	521	113	478	103	43	10	97.9508	91.7466	94.7473	627	7	554	6	73	1	99.8198	88.3573	93.7394	557	77	500	69	57	8	98.4252	89.7666	93.8967	633	1	573	0	60	1	99.8258	90.5213	94.9461	620	14	546	12	74	2	99.635	88.0645	93.4932	399	235	363	214	36	21	94.5312	90.9774	92.7203	594	40	538	36	56	4	99.262	90.5724	94.7183	630	4	561	3	69	1	99.8221	89.0476	94.1275	620	14	549	12	71	2	99.637	88.5484	93.766	620	14	566	12	54	2	99.6479	91.2903	95.2862	630	4	566	3	64	1	99.8236	89.8413	94.5698	485	149	440	135	45	14	96.9163	90.7216	93.7167
4196	AT1G29940	377	17	345	15	32	2	99.4236	91.5119	95.3039	367	27	337	24	30	3	99.1176	91.8256	95.3324	306	88	281	80	25	8	97.2318	91.8301	94.4538	343	51	312	46	31	5	98.4227	90.9621	94.5455	391	3	359	2	32	1	99.7222	91.8159	95.6059	310	84	281	76	29	8	97.2318	90.6452	93.823	303	91	270	81	33	10	96.4286	89.1089	92.6244	221	173	194	152	27	21	90.2326	87.7828	88.9908	294	100	267	90	27	10	96.3899	90.8163	93.5201	372	22	341	20	31	2	99.4169	91.6667	95.3846	365	29	331	26	34	3	99.1018	90.6849	94.7067	338	56	304	50	34	6	98.0645	89.9408	93.8272
4197	AT1G29950	292	51	260	45	32	6	97.7444	89.0411	93.19	282	61	255	55	27	6	97.7011	90.4255	93.9227	300	43	266	38	34	5	98.155	88.6667	93.1699	227	116	200	102	27	14	93.4579	88.1057	90.7029	280	63	253	57	27	6	97.6834	90.3571	93.8776	278	65	250	58	28	7	97.2763	89.9281	93.4579	341	2	304	1	37	1	99.6721	89.1496	94.1176	289	54	255	47	34	7	97.3282	88.2353	92.559	274	69	250	63	24	6	97.6562	91.2409	94.3396	246	97	218	86	28	11	95.1965	88.6179	91.7895	334	9	303	8	31	1	99.6711	90.7186	94.9843	209	134	192	123	17	11	94.5813	91.866	93.2039
4198	AT1G29960	362	54	324	48	38	6	98.1818	89.5028	93.6416	399	17	352	15	47	2	99.435	88.2206	93.4927	289	127	264	116	25	11	96	91.3495	93.617	323	93	291	84	32	9	97	90.0929	93.4189	252	164	222	145	30	19	92.1162	88.0952	90.0609	400	16	359	14	41	2	99.446	89.75	94.3495	391	25	345	22	46	3	99.1379	88.2353	93.3694	267	149	239	133	28	16	93.7255	89.5131	91.5709	375	41	340	37	35	4	98.8372	90.6667	94.5758	378	38	339	34	39	4	98.8338	89.6825	94.0361	353	63	322	57	31	6	98.1707	91.2181	94.5668	366	50	324	44	42	6	98.1818	88.5246	93.1034
4199	AT1G29962	214	217	189	192	25	25	88.3178	88.3178	88.3178	339	92	298	81	41	11	96.4401	87.9056	91.9753	386	45	349	40	37	5	98.5876	90.4145	94.3243	423	8	388	7	35	1	99.7429	91.7258	95.5665	427	4	387	3	40	1	99.7423	90.6323	94.9693	423	8	380	7	43	1	99.7375	89.8345	94.5274	350	81	313	72	37	9	97.205	89.4286	93.1548	396	35	350	30	46	5	98.5915	88.3838	93.2091	375	56	330	49	45	7	97.9228	88	92.6966	294	137	266	124	28	13	95.3405	90.4762	92.8447	343	88	302	77	41	11	96.4856	88.0466	92.0732	391	40	357	36	34	4	98.892	91.3043	94.9468
4200	AT1G29965	275	96	245	85	30	11	95.7031	89.0909	92.2787	305	66	278	60	27	6	97.8873	91.1475	94.3973	301	70	266	61	35	9	96.7273	88.3721	92.3611	279	92	252	83	27	9	96.5517	90.3226	93.3333	336	35	308	32	28	3	99.0354	91.6667	95.2087	244	127	215	112	29	15	93.4783	88.1148	90.7173	329	42	299	38	30	4	98.6799	90.8815	94.6203	299	72	263	63	36	9	96.6912	87.9599	92.1191	304	67	273	60	31	7	97.5	89.8026	93.4932	294	77	269	70	25	7	97.4638	91.4966	94.386	221	150	196	133	25	17	92.0188	88.6878	90.3226	276	95	245	84	31	11	95.7031	88.7681	92.1053
4201	AT1G29970	431	9	386	8	45	1	99.7416	89.5592	94.3765	423	17	380	15	43	2	99.4764	89.8345	94.4099	352	88	316	79	36	9	97.2308	89.7727	93.353	429	11	390	10	39	1	99.7442	90.9091	95.122	421	19	379	17	42	2	99.4751	90.0238	94.5137	423	17	377	15	46	2	99.4723	89.1253	94.015	417	23	376	20	41	3	99.2084	90.1679	94.4724	435	5	393	4	42	1	99.7462	90.3448	94.813	415	25	370	22	45	3	99.1957	89.1566	93.9086	421	19	384	17	37	2	99.4819	91.2114	95.1673	391	49	352	44	39	5	98.5994	90.0256	94.1176	355	85	316	75	39	10	96.9325	89.0141	92.8047
4202	AT1G29980	522	27	461	23	61	4	99.1398	88.3142	93.4144	511	38	458	34	53	4	99.1342	89.6282	94.1418	545	4	486	3	59	1	99.7947	89.1743	94.186	418	131	380	119	38	12	96.9388	90.9091	93.8272	446	103	394	91	52	12	97.0443	88.3408	92.4883	545	4	479	3	66	1	99.7917	87.8899	93.4634	383	166	351	152	32	14	96.1644	91.6449	93.8503	545	4	492	3	53	1	99.7972	90.2752	94.7977	545	4	493	3	52	1	99.7976	90.4587	94.8989	537	12	475	10	62	2	99.5807	88.4544	93.6884	545	4	483	3	62	1	99.7934	88.6239	93.8776	541	8	479	7	62	1	99.7917	88.5397	93.8296
4203	AT1G29990	261	114	231	100	30	14	94.2857	88.5057	91.3043	255	120	225	106	30	14	94.1423	88.2353	91.0931	339	36	311	33	28	3	99.0446	91.7404	95.2527	293	82	268	75	25	7	97.4545	91.4676	94.3662	337	38	298	33	39	5	98.3498	88.4273	93.125	256	119	233	108	23	11	95.4918	91.0156	93.2	138	237	122	211	16	26	82.4324	88.4058	85.3147	347	28	313	25	34	3	99.0506	90.2017	94.4193	238	137	210	121	28	16	92.9204	88.2353	90.5172	147	228	132	205	15	23	85.1613	89.7959	87.4172	258	117	228	103	30	14	94.2149	88.3721	91.2	263	112	235	100	28	12	95.1417	89.3536	92.1569
4204	AT1G30000	424	22	375	19	49	3	99.2063	88.4434	93.5162	291	155	256	136	35	19	93.0909	87.9725	90.4594	422	24	383	21	39	3	99.2228	90.7583	94.802	387	59	341	52	46	7	97.9885	88.1137	92.7891	377	69	337	61	40	8	97.6812	89.3899	93.3518	322	124	286	110	36	14	95.3333	88.8199	91.9614	411	35	362	30	49	5	98.6376	88.0779	93.0591	410	36	370	32	40	4	98.9305	90.2439	94.3878	418	28	369	24	49	4	98.9276	88.2775	93.2996	323	123	284	108	39	15	94.9833	87.9257	91.3183	441	5	404	4	37	1	99.7531	91.61	95.5083	430	16	379	14	51	2	99.4751	88.1395	93.4649
4205	AT1G30010	698	148	616	130	82	18	97.1609	88.2521	92.4925	755	91	691	83	64	8	98.8555	91.5232	95.0481	834	12	755	10	79	2	99.7358	90.5276	94.9089	768	78	680	69	88	9	98.6938	88.5417	93.3425	583	263	519	234	64	29	94.708	89.0223	91.7772	518	328	460	291	58	37	92.5553	88.8031	90.6404	838	8	768	7	70	1	99.87	91.6468	95.5818	612	234	558	213	54	21	96.3731	91.1765	93.7028	815	31	733	27	82	4	99.4573	89.9387	94.4588	759	87	691	79	68	8	98.8555	91.0408	94.7874	731	115	645	101	86	14	97.8756	88.2353	92.8058	549	297	491	265	58	32	93.8815	89.4353	91.6045
4206	AT1G30020	515	26	458	23	57	3	99.3492	88.932	93.8525	524	17	480	15	44	2	99.5851	91.6031	95.4274	521	20	470	18	51	2	99.5763	90.2111	94.6626	515	26	466	23	49	3	99.3603	90.4854	94.7154	536	5	492	4	44	1	99.7972	91.791	95.6268	498	43	441	38	57	5	98.8789	88.5542	93.4322	486	55	438	49	48	6	98.6486	90.1235	94.1935	523	18	471	16	52	2	99.5772	90.0574	94.5783	453	88	416	80	37	8	98.1132	91.8322	94.8689	522	19	472	17	50	2	99.5781	90.4215	94.7791	541	0	490	0	51	0	100	90.573	95.0533	515	26	461	23	54	3	99.3534	89.5146	94.1777
4207	AT1G30040	506	15	453	13	53	2	99.5604	89.5257	94.2768	516	5	474	4	42	1	99.7895	91.8605	95.6609	510	11	468	10	42	1	99.7868	91.7647	95.6078	515	6	459	5	56	1	99.7826	89.1262	94.1538	520	1	472	0	48	1	99.7886	90.7692	95.0655	518	3	456	2	62	1	99.7812	88.0309	93.5385	520	1	470	0	50	1	99.7877	90.3846	94.8537	517	4	455	3	62	1	99.7807	88.0077	93.5252	514	7	463	6	51	1	99.7845	90.0778	94.683	520	1	467	0	53	1	99.7863	89.8077	94.5344	500	21	456	19	44	2	99.5633	91.2	95.1983	389	132	353	120	36	12	96.7123	90.7455	93.634
4208	AT1G30050	371	2	334	1	37	1	99.7015	90.027	94.6176	367	6	327	5	40	1	99.6951	89.1008	94.1007	338	35	309	32	29	3	99.0385	91.4201	95.0769	187	186	167	166	20	20	89.3048	89.3048	89.3048	357	16	315	14	42	2	99.3691	88.2353	93.4718	320	53	288	47	32	6	97.9592	90	93.8111	177	196	159	176	18	20	88.8268	89.8305	89.3258	363	10	320	8	43	2	99.3789	88.1543	93.4307	329	44	291	38	38	6	97.9798	88.4498	92.9712	368	5	338	4	30	1	99.705	91.8478	95.6153	281	92	249	81	32	11	95.7692	88.6121	92.0518	369	4	330	3	39	1	99.6979	89.4309	94.2857
4209	AT1G30060	312	70	283	63	29	7	97.5862	90.7051	94.0199	285	97	257	87	28	10	96.2547	90.1754	93.1159	253	129	223	114	30	15	93.6975	88.1423	90.835	199	183	182	168	17	15	92.3858	91.4573	91.9192	339	43	309	39	30	4	98.722	91.1504	94.7853	214	168	194	152	20	16	92.381	90.6542	91.5094	353	29	321	26	32	3	99.0741	90.9348	94.8301	152	230	138	209	14	21	86.7925	90.7895	88.746	326	56	287	49	39	7	97.619	88.0368	92.5806	282	100	251	89	31	11	95.8015	89.0071	92.2794	341	41	301	36	40	5	98.366	88.2698	93.0448	293	89	262	79	31	10	96.3235	89.4198	92.7434
4210	AT1G30070	273	98	243	87	30	11	95.6693	89.011	92.2201	363	8	326	7	37	1	99.6942	89.8072	94.4928	334	37	296	32	38	5	98.3389	88.6228	93.2283	337	34	309	31	28	3	99.0385	91.6914	95.2234	366	5	326	4	40	1	99.6942	89.071	94.0837	207	164	184	146	23	18	91.0891	88.8889	89.9756	369	2	329	1	40	1	99.697	89.1599	94.1345	371	0	338	0	33	0	100	91.1051	95.3456	353	18	323	16	30	2	99.3846	91.5014	95.2802	359	12	317	10	42	2	99.373	88.3008	93.5103	346	25	312	22	34	3	99.0476	90.1734	94.4024	350	21	308	18	42	3	99.0354	88	93.1921
4211	AT1G30080	492	2	448	1	44	1	99.7773	91.0569	95.2179	485	9	429	7	56	2	99.536	88.4536	93.6681	484	10	439	9	45	1	99.7727	90.7025	95.0216	485	9	438	8	47	1	99.7722	90.3093	94.8052	455	39	407	34	48	5	98.7864	89.4505	93.887	493	1	451	0	42	1	99.7788	91.4807	95.4497	486	8	439	7	47	1	99.7727	90.3292	94.8164	478	16	438	14	40	2	99.5455	91.6318	95.4248	489	5	434	4	55	1	99.7701	88.7526	93.9394	485	9	441	8	44	1	99.7738	90.9278	95.1456	486	8	444	7	42	1	99.7753	91.358	95.3813	482	12	438	10	44	2	99.5455	90.8714	95.0108
4212	AT1G30090	196	151	178	137	18	14	92.7083	90.8163	91.7526	306	41	272	36	34	5	98.1949	88.8889	93.3105	339	8	301	7	38	1	99.6689	88.7906	93.9158	266	81	244	74	22	7	97.2112	91.7293	94.3907	304	43	269	38	35	5	98.1752	88.4868	93.0796	273	74	244	66	29	8	96.8254	89.3773	92.9524	265	82	238	73	27	9	96.3563	89.8113	92.9688	320	27	288	24	32	3	98.9691	90	94.2717	263	84	239	76	24	8	96.7611	90.8745	93.7255	280	67	247	59	33	8	96.8627	88.2143	92.3364	339	8	309	7	30	1	99.6774	91.1504	95.2234	278	69	245	60	33	9	96.4567	88.1295	92.1053
4213	AT1G30100	652	140	587	126	65	14	97.6705	90.0307	93.6951	739	53	676	48	63	5	99.2658	91.475	95.2113	713	79	631	70	82	9	98.5938	88.4993	93.2742	745	47	683	43	62	4	99.4178	91.6779	95.3911	785	7	719	6	66	1	99.8611	91.5924	95.5482	729	63	657	56	72	7	98.9458	90.1235	94.3288	735	57	658	51	77	6	99.0964	89.5238	94.0672	732	60	649	53	83	7	98.9329	88.6612	93.5159	705	87	646	79	59	8	98.7768	91.6312	95.0699	676	116	613	105	63	11	98.2372	90.6805	94.3077	728	64	664	58	64	6	99.1045	91.2088	94.9928	762	30	690	27	72	3	99.5671	90.5512	94.8454
4214	AT1G30110	341	24	302	21	39	3	99.0164	88.563	93.4985	289	76	254	67	35	9	96.5779	87.8893	92.029	352	13	311	11	41	2	99.361	88.3523	93.5338	343	22	314	20	29	2	99.3671	91.5452	95.2959	351	14	316	12	35	2	99.3711	90.0285	94.4694	354	11	315	9	39	2	99.3691	88.9831	93.8897	333	32	300	28	33	4	98.6842	90.0901	94.1915	349	16	311	14	38	2	99.361	89.1117	93.9577	338	27	300	24	38	3	99.0099	88.7574	93.6037	332	33	298	29	34	4	98.6755	89.759	94.0063	355	10	325	9	30	1	99.6933	91.5493	95.4479	345	20	305	17	40	3	99.026	88.4058	93.415
4215	AT1G30120	432	17	387	15	45	2	99.4859	89.5833	94.2753	404	45	370	41	34	4	98.9305	91.5842	95.1157	304	145	274	131	30	14	95.1389	90.1316	92.5676	411	38	373	34	38	4	98.939	90.7543	94.6701	425	24	375	21	50	3	99.2063	88.2353	93.3998	443	6	390	5	53	1	99.7442	88.0361	93.5252	442	7	395	6	47	1	99.7475	89.3665	94.2721	434	15	395	13	39	2	99.4962	91.0138	95.0662	438	11	391	9	47	2	99.4911	89.2694	94.1035	412	37	375	33	37	4	98.9446	91.0194	94.8167	376	73	337	65	39	8	97.6812	89.6277	93.4813	434	15	388	13	46	2	99.4872	89.4009	94.1748
4216	AT1G30130	508	3	466	2	42	1	99.7859	91.7323	95.5897	491	20	433	17	58	3	99.3119	88.1874	93.4196	507	4	448	3	59	1	99.7773	88.3629	93.7238	503	8	462	7	41	1	99.784	91.8489	95.6522	506	5	446	4	60	1	99.7763	88.1423	93.5992	503	8	455	7	48	1	99.7807	90.4573	94.8905	504	7	458	6	46	1	99.7821	90.873	95.1194	502	9	447	8	55	1	99.7768	89.0438	94.1053	502	9	454	8	48	1	99.7802	90.4382	94.8798	422	89	380	80	42	9	97.6864	90.0474	93.7115	504	7	452	6	52	1	99.7792	89.6825	94.4619	510	1	462	0	48	1	99.784	90.5882	94.964
4217	AT1G30135	300	7	264	6	36	1	99.6226	88	93.4513	292	15	262	13	30	2	99.2424	89.726	94.2446	280	27	257	24	23	3	98.8462	91.7857	95.1852	304	3	271	2	33	1	99.6324	89.1447	94.0972	252	55	227	49	25	6	97.4249	90.0794	93.6082	227	80	201	71	26	9	95.7143	88.5463	91.9908	251	56	222	49	29	7	96.9432	88.4462	92.5	293	14	262	12	31	2	99.2424	89.4198	94.0754	297	10	268	9	29	1	99.6283	90.2357	94.6996	298	9	262	7	36	2	99.2424	87.9195	93.2384	301	6	273	5	28	1	99.635	90.6977	94.9565	283	24	255	21	28	3	98.8372	90.106	94.2699
4218	AT1G30140	264	58	242	53	22	5	97.9757	91.6667	94.7162	283	39	258	35	25	4	98.4733	91.1661	94.6789	201	121	182	109	19	12	93.8144	90.5473	92.1519	246	76	218	67	28	9	96.0352	88.6179	92.1776	313	9	280	8	33	1	99.6441	89.4569	94.2761	265	57	236	50	29	7	97.1193	89.0566	92.9134	239	83	211	73	28	10	95.4751	88.2845	91.7391	151	171	136	154	15	17	88.8889	90.0662	89.4737	267	55	245	50	22	5	98	91.7603	94.7776	315	7	278	6	37	1	99.6416	88.254	93.6027	271	51	241	45	30	6	97.5709	88.9299	93.0502	222	100	199	89	23	11	94.7619	89.6396	92.1296
4219	AT1G30160	261	79	240	72	21	7	97.166	91.954	94.4882	196	144	176	129	20	15	92.1466	89.7959	90.9561	156	184	141	167	15	17	89.2405	90.3846	89.8089	299	41	266	36	33	5	98.155	88.9632	93.3333	250	90	221	79	29	11	95.2586	88.4	91.7012	260	80	237	73	23	7	97.1311	91.1538	94.0476	239	101	211	89	28	12	94.6188	88.2845	91.342	180	160	163	145	17	15	91.573	90.5556	91.0615	133	207	120	187	13	20	85.7143	90.2256	87.9121	201	139	183	127	18	12	93.8462	91.0448	92.4242	177	163	158	146	19	17	90.2857	89.2655	89.7727	227	113	205	102	22	11	94.9074	90.3084	92.5508
4220	AT1G30170	434	6	398	5	36	1	99.7494	91.7051	95.5582	434	6	387	5	47	1	99.7423	89.1705	94.1606	440	0	391	0	49	0	100	88.8636	94.1035	435	5	385	4	50	1	99.7409	88.5057	93.7881	357	83	316	73	41	10	96.9325	88.5154	92.5329	425	15	385	13	40	2	99.4832	90.5882	94.8276	310	130	276	116	34	14	95.1724	89.0323	92	424	16	378	14	46	2	99.4737	89.1509	94.0299	432	8	396	7	36	1	99.7481	91.6667	95.5368	426	14	391	12	35	2	99.4911	91.784	95.4823	356	84	323	76	33	8	97.5831	90.7303	94.032	430	10	392	9	38	1	99.7455	91.1628	95.2612
4221	AT1G30190	511	21	466	19	45	2	99.5726	91.1937	95.1992	528	4	466	3	62	1	99.7859	88.2576	93.6683	524	8	478	7	46	1	99.7912	91.2214	95.3141	531	1	472	0	59	1	99.7886	88.8889	94.0239	402	130	359	116	43	14	96.2466	89.3035	92.6452	531	1	475	0	56	1	99.7899	89.4539	94.3396	527	5	483	4	44	1	99.7934	91.6509	95.549	305	227	275	205	30	22	92.5926	90.1639	91.3621	524	8	471	7	53	1	99.7881	89.8855	94.5783	520	12	465	10	55	2	99.5717	89.4231	94.2249	491	41	434	36	57	5	98.861	88.391	93.3333	471	61	414	53	57	8	98.1043	87.8981	92.7212
4222	AT1G30200	536	53	475	46	61	7	98.5477	88.6194	93.3202	435	154	398	141	37	13	96.837	91.4943	94.0898	414	175	369	156	45	19	95.1031	89.1304	92.02	498	91	454	83	44	8	98.2684	91.1647	94.5833	507	82	451	73	56	9	98.0435	88.9546	93.2782	451	138	402	123	49	15	96.4029	89.1353	92.6267	456	133	417	121	39	12	97.2028	91.4474	94.2373	497	92	451	83	46	9	98.0435	90.7445	94.2529	533	56	469	49	64	7	98.5294	87.9925	92.9633	558	31	507	28	51	3	99.4118	90.8602	94.9438	573	16	513	14	60	2	99.6117	89.5288	94.3015	560	29	500	25	60	4	99.2063	89.2857	93.985
4223	AT1G30210	257	178	232	161	25	17	93.1727	90.2724	91.6996	432	3	384	2	48	1	99.7403	88.8889	94.0024	428	7	392	6	36	1	99.7455	91.5888	95.4933	427	8	376	7	51	1	99.7347	88.0562	93.5323	427	8	384	7	43	1	99.7403	89.9297	94.5813	431	4	389	3	42	1	99.7436	90.2552	94.7625	409	26	372	23	37	3	99.2	90.9535	94.898	412	23	377	21	35	2	99.4723	91.5049	95.3224	430	5	386	4	44	1	99.7416	89.7674	94.492	427	8	375	7	52	1	99.734	87.822	93.3998	427	8	387	7	40	1	99.7423	90.6323	94.9693	432	3	386	2	46	1	99.7416	89.3519	94.2613
4224	AT1G30220	406	16	358	14	48	2	99.4444	88.1773	93.4726	413	9	365	7	48	2	99.455	88.3777	93.5897	281	141	251	126	30	15	94.3609	89.3238	91.7733	294	128	262	114	32	14	94.9275	89.1156	91.9298	392	30	353	27	39	3	99.1573	90.051	94.385	421	1	382	0	39	1	99.7389	90.7363	95.0249	228	194	208	177	20	17	92.4444	91.2281	91.8322	420	2	385	1	35	1	99.7409	91.6667	95.5335	419	3	372	2	47	1	99.7319	88.7828	93.9394	418	4	372	3	46	1	99.7319	88.9952	94.0582	419	3	384	2	35	1	99.7403	91.6468	95.5224	412	10	364	8	48	2	99.4536	88.3495	93.5733
4225	AT1G30230	295	5	263	4	32	1	99.6212	89.1525	94.0966	280	20	248	17	32	3	98.8048	88.5714	93.4087	176	124	159	112	17	12	92.9825	90.3409	91.6427	128	172	113	152	15	20	84.9624	88.2812	86.59	286	14	262	12	24	2	99.2424	91.6084	95.2727	283	17	249	14	34	3	98.8095	87.9859	93.0841	284	16	254	14	30	2	99.2188	89.4366	94.0741	285	15	256	13	29	2	99.2248	89.8246	94.291	297	3	267	2	30	1	99.6269	89.899	94.5133	179	121	158	107	21	14	91.8605	88.2682	90.0285	298	2	271	1	27	1	99.6324	90.9396	95.0877	239	61	215	54	24	7	96.8468	89.9582	93.2755
4226	AT1G30240	396	117	351	103	45	14	96.1644	88.6364	92.247	476	37	420	32	56	5	98.8235	88.2353	93.2297	510	3	457	2	53	1	99.7817	89.6078	94.4215	504	9	463	8	41	1	99.7845	91.8651	95.6612	485	28	427	24	58	4	99.0719	88.0412	93.2314	458	55	410	49	48	6	98.5577	89.5197	93.8215	398	115	353	102	45	13	96.4481	88.6935	92.4084	491	22	434	19	57	3	99.3135	88.391	93.5345	497	16	456	14	41	2	99.5633	91.7505	95.4974	479	34	427	30	52	4	99.0719	89.1441	93.8462	406	107	359	94	47	13	96.5054	88.4236	92.2879	489	24	430	21	59	3	99.3072	87.9346	93.2755
4227	AT1G30250	505	30	448	26	57	4	99.115	88.7129	93.6259	513	22	470	20	43	2	99.5763	91.6179	95.4315	522	13	475	11	47	2	99.5807	90.9962	95.0951	523	12	473	10	50	2	99.5789	90.4398	94.7896	472	63	421	56	51	7	98.3645	89.1949	93.5556	506	29	449	25	57	4	99.117	88.7352	93.6392	527	8	470	7	57	1	99.7877	89.1841	94.1884	500	35	457	32	43	3	99.3478	91.4	95.2083	496	39	446	35	50	4	99.1111	89.9194	94.2918	424	111	377	98	47	13	96.6667	88.9151	92.629	425	110	377	97	48	13	96.6667	88.7059	92.5153	477	58	437	53	40	5	98.8688	91.6143	95.1034
4228	AT1G30260	469	6	415	5	54	1	99.7596	88.4861	93.7853	468	7	412	6	56	1	99.7579	88.0342	93.5301	470	5	417	4	53	1	99.7608	88.7234	93.9189	311	164	283	149	28	15	94.9664	90.9968	92.9392	454	21	411	19	43	2	99.5157	90.5286	94.8097	474	1	432	0	42	1	99.7691	91.1392	95.2591	461	14	423	12	38	2	99.5294	91.757	95.4853	458	17	416	15	42	2	99.5215	90.8297	94.9772	446	29	405	26	41	3	99.2647	90.8072	94.8478	458	17	414	15	44	2	99.5192	90.393	94.7368	442	33	389	29	53	4	98.9822	88.009	93.1737	414	61	365	53	49	8	97.8552	88.1643	92.7573
4229	AT1G30270	349	47	307	41	42	6	98.0831	87.9656	92.7492	344	52	306	46	38	6	98.0769	88.9535	93.2927	350	46	314	41	36	5	98.4326	89.7143	93.8714	353	43	314	38	39	5	98.4326	88.9518	93.4524	376	20	336	17	40	3	99.115	89.3617	93.986	358	38	323	34	35	4	98.7768	90.2235	94.3066	371	25	327	22	44	3	99.0909	88.1402	93.2953	392	4	353	3	39	1	99.7175	90.051	94.6381	360	36	328	32	32	4	98.7952	91.1111	94.7977	264	132	235	117	29	15	94	89.0152	91.4397	348	48	306	42	42	6	98.0769	87.931	92.7273	389	7	354	6	35	1	99.7183	91.0026	95.1613
4230	AT1G30280	504	4	444	3	60	1	99.7753	88.0952	93.5722	507	1	454	0	53	1	99.7802	89.5464	94.3867	491	17	437	15	54	2	99.5444	89.002	93.9785	507	1	456	0	51	1	99.7812	89.9408	94.6058	458	50	404	44	54	6	98.5366	88.2096	93.0876	495	13	448	11	47	2	99.5556	90.5051	94.8148	500	8	449	7	51	1	99.7778	89.8	94.5263	495	13	441	11	54	2	99.5485	89.0909	94.0299	490	18	438	16	52	2	99.5455	89.3878	94.1935	487	21	442	19	45	2	99.5495	90.7598	94.9517	485	23	438	20	47	3	99.3197	90.3093	94.6004	331	177	299	160	32	17	94.6203	90.3323	92.4266
4231	AT1G30282	256	145	233	132	23	13	94.7154	91.0156	92.8287	381	20	337	17	44	3	99.1176	88.4514	93.4813	396	5	356	4	40	1	99.7199	89.899	94.5551	256	145	225	127	31	18	92.5926	87.8906	90.1804	299	102	272	93	27	9	96.7972	90.9699	93.7931	395	6	362	5	33	1	99.7245	91.6456	95.5145	390	11	349	9	41	2	99.4302	89.4872	94.197	396	5	352	4	44	1	99.7167	88.8889	93.992	392	9	357	8	35	1	99.7207	91.0714	95.2	400	1	362	0	38	1	99.7245	90.5	94.8886	399	2	353	1	46	1	99.7175	88.4712	93.7583	381	20	345	18	36	2	99.4236	90.5512	94.7802
4232	AT1G30290	695	58	617	51	78	7	98.8782	88.777	93.5557	638	115	585	105	53	10	98.3193	91.6928	94.8905	700	53	636	48	64	5	99.22	90.8571	94.8546	312	441	276	390	36	51	84.4037	88.4615	86.385	439	314	386	276	53	38	91.0377	87.9271	89.4554	682	71	621	64	61	7	98.8854	91.0557	94.8092	749	4	676	3	73	1	99.8523	90.2537	94.8107	696	57	639	52	57	5	99.2236	91.8103	95.3731	709	44	623	38	86	6	99.0461	87.8702	93.1241	724	29	643	25	81	4	99.3818	88.8122	93.8001	505	248	447	219	58	29	93.9076	88.5149	91.1315	645	108	586	98	59	10	98.3221	90.8527	94.44
4233	AT1G30300	574	15	524	13	50	2	99.6198	91.2892	95.2727	546	43	483	38	63	5	98.9754	88.4615	93.4236	579	10	531	9	48	1	99.812	91.7098	95.5896	568	21	503	18	65	3	99.4071	88.5563	93.6685	535	54	486	49	49	5	98.9817	90.8411	94.7368	576	13	517	11	59	2	99.6146	89.7569	94.4292	584	5	532	4	52	1	99.8124	91.0959	95.2551	404	185	361	165	43	20	94.7507	89.3564	91.9745	572	17	512	15	60	2	99.6109	89.5105	94.291	394	195	356	176	38	19	94.9333	90.3553	92.5878	582	7	519	6	63	1	99.8077	89.1753	94.1924	573	16	516	14	57	2	99.6139	90.0524	94.5921
4234	AT1G30320	339	2	302	1	37	1	99.67	89.0855	94.081	226	115	204	103	22	12	94.4444	90.2655	92.3077	329	12	295	10	34	2	99.3266	89.6657	94.2492	273	68	240	59	33	9	96.3855	87.9121	91.954	317	24	287	21	30	3	98.9655	90.5363	94.5634	325	16	297	14	28	2	99.3311	91.3846	95.1923	323	18	289	16	34	2	99.3127	89.4737	94.1368	341	0	301	0	40	0	100	88.2698	93.7695	339	2	305	1	34	1	99.6732	89.9705	94.5736	324	17	292	15	32	2	99.3197	90.1235	94.4984	328	13	301	11	27	2	99.3399	91.7683	95.4041	328	13	297	11	31	2	99.3311	90.5488	94.7368
4235	AT1G30330	504	43	443	37	61	6	98.6637	87.8968	92.9696	508	39	457	35	51	4	99.1323	89.9606	94.324	514	33	457	29	57	4	99.1323	88.9105	93.7436	532	15	472	13	60	2	99.5781	88.7218	93.837	473	74	434	68	39	6	98.6364	91.7548	95.0712	510	37	461	33	49	4	99.1398	90.3922	94.5641	516	31	473	28	43	3	99.3697	91.6667	95.3629	516	31	455	27	61	4	99.1285	88.1783	93.3333	525	22	465	19	60	3	99.359	88.5714	93.6556	522	25	470	22	52	3	99.3658	90.0383	94.4724	510	37	461	33	49	4	99.1398	90.3922	94.5641	458	89	406	78	52	11	97.3621	88.6463	92.8
4236	AT1G30350	433	27	394	24	39	3	99.2443	90.9931	94.9398	450	10	413	9	37	1	99.7585	91.7778	95.6019	456	4	414	3	42	1	99.759	90.7895	95.0631	448	12	401	10	47	2	99.5037	89.5089	94.2421	450	10	408	9	42	1	99.7555	90.6667	94.9942	347	113	310	101	37	12	96.2733	89.3372	92.6756	432	28	397	25	35	3	99.25	91.8981	95.4327	454	6	400	5	54	1	99.7506	88.1057	93.5673	450	10	413	9	37	1	99.7585	91.7778	95.6019	445	15	395	13	50	2	99.4962	88.764	93.8242	455	5	404	4	51	1	99.7531	88.7912	93.9535	459	1	404	0	55	1	99.7531	88.0174	93.5185
4237	AT1G30360	426	12	385	10	41	2	99.4832	90.3756	94.7109	404	34	365	30	39	4	98.916	90.3465	94.4373	437	1	394	0	43	1	99.7468	90.1602	94.7115	413	25	370	22	43	3	99.1957	89.5884	94.1476	434	4	398	3	36	1	99.7494	91.7051	95.5582	436	2	393	1	43	1	99.7462	90.1376	94.6988	436	2	391	1	45	1	99.7449	89.6789	94.4444	433	5	391	4	42	1	99.7449	90.3002	94.7879	438	0	399	0	39	0	100	91.0959	95.3405	436	2	393	1	43	1	99.7462	90.1376	94.6988	437	1	385	0	52	1	99.7409	88.1007	93.5601	434	4	385	3	49	1	99.7409	88.7097	93.9024
4238	AT1G30370	715	54	644	48	71	6	99.0769	90.0699	94.359	703	66	646	60	57	6	99.0798	91.8919	95.3506	718	51	633	45	85	6	99.061	88.1616	93.294	716	53	657	48	59	5	99.2447	91.7598	95.3556	664	105	596	94	68	11	98.1878	89.759	93.7844	706	63	640	57	66	6	99.0712	90.6516	94.6746	764	5	693	4	71	1	99.8559	90.7068	95.0617	683	86	616	77	67	9	98.56	90.1903	94.1896	638	131	563	115	75	16	97.2366	88.2445	92.5226	476	293	436	268	40	25	94.577	91.5966	93.063	691	78	635	71	56	7	98.9097	91.8958	95.2738	703	66	634	59	69	7	98.908	90.1849	94.3452
4239	AT1G30380	368	9	332	8	36	1	99.6997	90.2174	94.7218	333	44	297	39	36	5	98.3444	89.1892	93.5433	360	17	323	15	37	2	99.3846	89.7222	94.3066	363	14	320	12	43	2	99.3789	88.1543	93.4307	322	55	293	50	29	5	98.3221	90.9938	94.5161	352	25	314	22	38	3	99.0536	89.2045	93.8714	368	9	336	8	32	1	99.7033	91.3043	95.3191	376	1	340	0	36	1	99.7067	90.4255	94.8396	358	19	318	16	40	3	99.0654	88.8268	93.6672	372	5	333	4	39	1	99.7006	89.5161	94.3343	373	4	341	3	32	1	99.7076	91.4209	95.3846	285	92	251	81	34	11	95.8015	88.0702	91.7733
4240	AT1G30400	374	38	339	34	35	4	98.8338	90.6417	94.5607	404	8	355	7	49	1	99.7191	87.8713	93.4211	408	4	374	3	34	1	99.7333	91.6667	95.53	410	2	367	1	43	1	99.7283	89.5122	94.3445	407	5	363	4	44	1	99.7253	89.1892	94.1634	409	3	367	2	42	1	99.7283	89.7311	94.4659	395	17	350	15	45	2	99.4318	88.6076	93.7082	404	8	368	7	36	1	99.729	91.0891	95.2135	299	113	273	103	26	10	96.4664	91.3043	93.8144	403	9	368	8	35	1	99.729	91.3151	95.3368	407	5	369	4	38	1	99.7297	90.6634	94.9807	411	1	377	0	34	1	99.7354	91.7275	95.564
4241	AT1G30410	349	10	312	8	37	2	99.3631	89.3983	94.1176	357	2	318	1	39	1	99.6865	89.0756	94.0828	344	15	315	13	29	2	99.3691	91.5698	95.3101	353	6	322	5	31	1	99.6904	91.2181	95.2663	352	7	319	6	33	1	99.6875	90.625	94.9405	205	154	184	138	21	16	92	89.7561	90.8642	336	23	308	21	28	2	99.3548	91.6667	95.356	354	5	323	4	31	1	99.6914	91.2429	95.2802	334	25	306	22	28	3	99.0291	91.6168	95.1788	349	10	316	9	33	1	99.6845	90.5444	94.8949	252	107	226	96	26	11	95.3586	89.6825	92.4335	347	12	313	10	34	2	99.3651	90.2017	94.5619
4242	AT1G30420	315	3	289	2	26	1	99.6552	91.746	95.5372	308	10	276	8	32	2	99.2806	89.6104	94.198	281	37	249	32	32	5	98.0315	88.6121	93.0841	309	9	281	8	28	1	99.6454	90.9385	95.0931	310	8	284	7	26	1	99.6491	91.6129	95.4622	307	11	272	9	35	2	99.2701	88.5993	93.6317	299	19	270	17	29	2	99.2647	90.301	94.5709	301	17	266	15	35	2	99.2537	88.3721	93.4974	228	90	206	81	22	9	95.814	90.3509	93.0023	305	13	275	11	30	2	99.278	90.1639	94.5017	288	30	263	27	25	3	98.8722	91.3194	94.9458	256	62	225	54	31	8	96.5665	87.8906	92.0245
4243	AT1G30430	206	159	181	140	25	19	90.5	87.8641	89.1626	314	51	282	45	32	6	97.9167	89.8089	93.6877	343	22	308	19	35	3	99.0354	89.7959	94.1896	341	24	307	21	34	3	99.0323	90.0293	94.3164	356	9	316	8	40	1	99.6845	88.764	93.9079	306	59	273	52	33	7	97.5	89.2157	93.1741	309	56	282	51	27	5	98.2578	91.2621	94.6309	229	136	204	121	25	15	93.1507	89.083	91.0714	212	153	191	138	21	15	92.7184	90.0943	91.3876	337	28	309	25	28	3	99.0385	91.6914	95.2234	331	34	301	30	30	4	98.6885	90.9366	94.6541	338	27	302	24	36	3	99.0164	89.3491	93.9347
4244	AT1G30440	428	5	382	4	46	1	99.7389	89.2523	94.2047	415	18	379	16	36	2	99.4751	91.3253	95.2261	425	8	380	7	45	1	99.7375	89.4118	94.2928	348	85	313	76	35	9	97.205	89.9425	93.4328	427	6	387	5	40	1	99.7423	90.6323	94.9693	361	72	325	64	36	8	97.5976	90.0277	93.6599	419	14	384	12	35	2	99.4819	91.6468	95.4037	427	6	388	5	39	1	99.7429	90.8665	95.098	428	5	389	4	39	1	99.7436	90.8879	95.11	381	52	341	46	40	6	98.2709	89.5013	93.6813	431	2	382	1	49	1	99.7389	88.6311	93.8575	426	7	383	6	43	1	99.7396	89.9061	94.5679
4245	AT1G30450	387	57	350	51	37	6	98.3146	90.4393	94.2127	323	121	290	108	33	13	95.7096	89.7833	92.6518	412	32	369	28	43	4	98.9276	89.5631	94.0127	410	34	361	29	49	5	98.6339	88.0488	93.0412	363	81	320	71	43	10	96.9697	88.1543	92.3521	435	9	393	8	42	1	99.7462	90.3448	94.813	380	64	347	58	33	6	98.3003	91.3158	94.6794	408	36	363	32	45	4	98.9101	88.9706	93.6774	402	42	355	37	47	5	98.6111	88.3085	93.1759	438	6	402	5	36	1	99.7519	91.7808	95.6005	393	51	351	45	42	6	98.3193	89.313	93.6	313	131	284	119	29	12	95.9459	90.7348	93.2677
4246	AT1G30455	360	72	320	64	40	8	97.561	88.8889	93.0233	338	94	306	85	32	9	97.1429	90.5325	93.7213	389	43	352	38	37	5	98.5994	90.4884	94.37	409	23	362	20	47	3	99.1781	88.5086	93.5401	388	44	346	39	42	5	98.5755	89.1753	93.6401	399	33	363	30	36	3	99.1803	90.9774	94.902	421	11	375	9	46	2	99.4695	89.0736	93.985	356	76	318	68	38	8	97.546	89.3258	93.2551	379	53	338	47	41	6	98.2558	89.1821	93.4993	364	68	333	62	31	6	98.2301	91.4835	94.7368	301	131	267	116	34	15	94.6809	88.7043	91.5952	402	30	364	27	38	3	99.1826	90.5473	94.6684
4247	AT1G30460	411	37	365	32	46	5	98.6486	88.8078	93.4699	434	14	392	12	42	2	99.4924	90.3226	94.686	261	187	232	166	29	21	91.6996	88.8889	90.2724	438	10	387	8	51	2	99.4859	88.3562	93.5913	433	15	391	13	42	2	99.4911	90.3002	94.6731	444	4	396	3	48	1	99.7481	89.1892	94.1736	434	14	391	12	43	2	99.4911	90.0922	94.5586	426	22	385	19	41	3	99.2268	90.3756	94.5946	437	11	395	9	42	2	99.4962	90.389	94.7242	435	13	389	11	46	2	99.4885	89.4253	94.1889	437	11	386	9	51	2	99.4845	88.3295	93.5758	428	20	391	18	37	2	99.4911	91.3551	95.2497
4248	AT1G30470	286	52	260	47	26	5	98.1132	90.9091	94.3739	245	93	224	85	21	8	96.5517	91.4286	93.9203	254	84	227	75	27	9	96.1864	89.3701	92.6531	248	90	219	79	29	11	95.2174	88.3065	91.6318	164	174	145	154	19	20	87.8788	88.4146	88.1459	201	137	177	121	24	16	91.7098	88.0597	89.8477	200	138	180	124	20	14	92.7835	90	91.3706	221	117	197	104	24	13	93.8095	89.1403	91.4153	273	65	249	59	24	6	97.6471	91.2088	94.3182	257	81	231	73	26	8	96.6527	89.8833	93.1452	246	92	223	83	23	9	96.1207	90.6504	93.3054	180	158	162	142	18	16	91.0112	90	90.5028
4249	AT1G30473	420	26	379	23	41	3	99.2147	90.2381	94.5137	401	45	355	39	46	6	98.338	88.5287	93.1759	424	22	373	19	51	3	99.2021	87.9717	93.25	440	6	392	5	48	1	99.7455	89.0909	94.1176	440	6	396	5	44	1	99.7481	90	94.6237	415	31	366	27	49	4	98.9189	88.1928	93.2484	416	30	371	26	45	4	98.9333	89.1827	93.8053	396	50	364	45	32	5	98.645	91.9192	95.1634	425	21	382	18	43	3	99.2208	89.8824	94.321	435	11	399	10	36	1	99.75	91.7241	95.5689	431	15	384	13	47	2	99.4819	89.0951	94.0024	397	49	362	44	35	5	98.6376	91.1839	94.7644
4250	AT1G30475	338	134	309	122	29	12	96.2617	91.4201	93.7785	462	10	408	8	54	2	99.5122	88.3117	93.578	309	163	276	145	33	18	93.8776	89.3204	91.5423	453	19	405	17	48	2	99.5086	89.404	94.186	466	6	411	5	55	1	99.7573	88.1974	93.6219	436	36	389	32	47	4	98.9822	89.2202	93.848	462	10	411	8	51	2	99.5157	88.961	93.9429	455	17	411	15	44	2	99.5157	90.3297	94.7005	448	24	400	21	48	3	99.2556	89.2857	94.0071	446	26	407	23	39	3	99.2683	91.2556	95.0935	436	36	384	31	52	5	98.7147	88.0734	93.0909	448	24	410	21	38	3	99.2736	91.5179	95.2381
4251	AT1G30480	560	22	494	19	66	3	99.3964	88.2143	93.4721	560	22	507	19	53	3	99.4118	90.5357	94.7664	576	6	522	5	54	1	99.8088	90.625	94.9955	564	18	518	16	46	2	99.6154	91.844	95.572	566	16	498	14	68	2	99.6	87.9859	93.4334	553	29	492	25	61	4	99.1935	88.9693	93.8036	570	12	523	11	47	1	99.8092	91.7544	95.6124	576	6	512	5	64	1	99.8051	88.8889	94.0312	562	20	508	18	54	2	99.6078	90.3915	94.7761	561	21	494	18	67	3	99.3964	88.057	93.3837	547	35	492	31	55	4	99.1935	89.9452	94.3432	377	205	334	182	43	23	93.5574	88.5942	91.0082
4252	AT1G30490	459	9	415	8	44	1	99.7596	90.4139	94.8571	461	7	420	6	41	1	99.7625	91.1063	95.2381	442	26	398	23	44	3	99.2519	90.0452	94.4247	460	8	415	7	45	1	99.7596	90.2174	94.7489	427	41	383	36	44	5	98.7113	89.6956	93.9877	368	100	335	91	33	9	97.3837	91.0326	94.1011	423	45	374	39	49	6	98.4211	88.4161	93.1507	461	7	417	6	44	1	99.7608	90.4555	94.8805	457	11	417	10	40	1	99.7608	91.2473	95.3143	457	11	416	10	41	1	99.7602	91.0284	95.1945	409	59	370	53	39	6	98.4043	90.4645	94.2675	395	73	352	65	43	8	97.7778	89.1139	93.245
4253	AT1G30500	354	1	320	0	34	1	99.6885	90.3955	94.8148	351	4	321	3	30	1	99.6894	91.453	95.3938	349	6	313	5	36	1	99.6815	89.6848	94.4193	348	7	318	6	30	1	99.6865	91.3793	95.3523	346	9	313	8	33	1	99.6815	90.4624	94.8485	348	7	310	6	38	1	99.6785	89.0805	94.0819	350	5	317	4	33	1	99.6855	90.5714	94.9102	346	9	308	8	38	1	99.6764	89.0173	94.0458	350	5	312	4	38	1	99.6805	89.1429	94.1176	344	11	306	9	38	2	99.3506	88.9535	93.865	352	3	319	2	33	1	99.6875	90.625	94.9405	344	11	316	10	28	1	99.6845	91.8605	95.6127
4254	AT1G30510	381	30	339	26	42	4	98.8338	88.9764	93.6464	387	24	347	21	40	3	99.1429	89.6641	94.1655	404	7	364	6	40	1	99.726	90.099	94.6684	384	27	339	23	45	4	98.8338	88.2812	93.26	355	56	324	51	31	5	98.4802	91.2676	94.7368	386	25	343	22	43	3	99.1329	88.8601	93.7158	409	2	364	1	45	1	99.726	88.9976	94.0568	379	32	339	28	40	4	98.8338	89.4459	93.9058	392	19	353	17	39	2	99.4366	90.051	94.5114	372	39	331	34	41	5	98.5119	88.9785	93.5028	383	28	342	25	41	3	99.1304	89.295	93.956	279	132	255	120	24	12	95.5056	91.3978	93.4066
4255	AT1G30515	496	30	448	27	48	3	99.3348	90.3226	94.6146	496	30	444	26	52	4	99.1071	89.5161	94.0678	493	33	442	29	51	4	99.1031	89.6552	94.1427	312	214	281	193	31	21	93.0464	90.0641	91.5309	497	29	456	26	41	3	99.3464	91.7505	95.3975	482	44	436	39	46	5	98.8662	90.4564	94.4745	499	27	441	23	58	4	99.1011	88.3768	93.4322	498	28	453	25	45	3	99.3421	90.9639	94.9686	507	19	466	17	41	2	99.5726	91.9132	95.5897	490	36	450	33	40	3	99.3377	91.8367	95.4401	477	49	430	44	47	5	98.8506	90.1468	94.2982	399	127	355	113	44	14	96.206	88.9724	92.4479
4256	AT1G30520	576	15	525	13	51	2	99.6205	91.1458	95.1949	580	11	519	9	61	2	99.6161	89.4828	94.2779	538	53	490	48	48	5	98.9899	91.0781	94.8693	580	11	512	9	68	2	99.6109	88.2759	93.6015	580	11	516	9	64	2	99.6139	88.9655	93.9891	558	33	492	29	66	4	99.1935	88.172	93.3586	589	2	519	1	70	1	99.8077	88.1154	93.5978	573	18	514	16	59	2	99.6124	89.7033	94.3985	555	36	502	32	53	4	99.2095	90.4505	94.6277	570	21	506	18	64	3	99.4106	88.7719	93.7905	582	9	524	8	58	1	99.8095	90.0344	94.6703	589	2	524	1	65	1	99.8095	88.9643	94.0754
4257	AT1G30530	518	50	471	45	47	5	98.9496	90.9266	94.7686	545	23	489	20	56	3	99.3902	89.7248	94.3105	478	90	439	82	39	8	98.2103	91.841	94.9189	379	189	346	172	33	17	95.3168	91.2929	93.2615	499	69	449	62	50	7	98.4649	89.98	94.0314	460	108	411	96	49	12	97.1631	89.3478	93.0917	478	90	430	80	48	10	97.7273	89.9582	93.6819	482	86	440	78	42	8	98.2143	91.2863	94.6237	487	81	435	72	52	9	97.973	89.3224	93.4479	414	154	368	137	46	17	95.5844	88.8889	92.1151	473	95	429	86	44	9	97.9452	90.6977	94.1822	490	78	449	71	41	7	98.4649	91.6327	94.926
4258	AT1G30540	424	26	385	23	39	3	99.2268	90.8019	94.8276	302	148	270	132	32	16	94.4056	89.404	91.8367	435	15	384	13	51	2	99.4819	88.2759	93.5445	388	62	347	55	41	7	98.0226	89.433	93.531	438	12	391	10	47	2	99.4911	89.2694	94.1035	438	12	386	10	52	2	99.4845	88.1279	93.4625	418	32	368	28	50	4	98.9247	88.0383	93.1646	432	18	391	16	41	2	99.4911	90.5093	94.7879	434	16	394	14	40	2	99.4949	90.7834	94.9398	324	126	291	113	33	13	95.7237	89.8148	92.6752	395	55	353	49	42	6	98.3287	89.3671	93.634	327	123	297	111	30	12	96.1165	90.8257	93.3962
4259	AT1G30545	361	9	325	8	36	1	99.6933	90.0277	94.6143	352	18	312	15	40	3	99.0476	88.6364	93.5532	358	12	317	10	41	2	99.373	88.5475	93.6484	361	9	323	8	38	1	99.6914	89.4737	94.3066	349	21	308	18	41	3	99.0354	88.2521	93.3333	244	126	216	111	28	15	93.5065	88.5246	90.9474	350	20	317	18	33	2	99.373	90.5714	94.7683	357	13	323	11	34	2	99.3846	90.4762	94.7214	358	12	323	10	35	2	99.3846	90.2235	94.5827	276	94	246	84	30	10	96.0938	89.1304	92.4812	358	12	326	10	32	2	99.3902	91.0615	95.0437	360	10	321	8	39	2	99.3808	89.1667	93.9971
4260	AT1G30550	421	5	374	4	47	1	99.7333	88.8361	93.9698	412	14	367	12	45	2	99.458	89.0777	93.9821	418	8	368	7	50	1	99.729	88.0383	93.5197	422	4	382	3	40	1	99.7389	90.5213	94.9068	424	2	381	1	43	1	99.7382	89.8585	94.5409	266	160	241	145	25	15	94.1406	90.6015	92.3372	414	12	379	10	35	2	99.4751	91.5459	95.3459	424	2	375	1	49	1	99.734	88.4434	93.75	417	9	371	8	46	1	99.7312	88.9688	94.0431	407	19	371	17	36	2	99.4638	91.1548	95.1282	424	2	378	1	46	1	99.7361	89.1509	94.1469	419	7	380	6	39	1	99.7375	90.6921	95
4261	AT1G30560	661	3	595	2	66	1	99.8322	90.0151	94.6698	484	180	427	158	57	22	95.1002	88.2231	91.5327	642	22	565	19	77	3	99.4718	88.0062	93.3884	628	36	553	31	75	5	99.1039	88.0573	93.2546	625	39	567	35	58	4	99.2995	90.72	94.8161	639	25	579	22	60	3	99.4845	90.6103	94.8403	590	74	525	65	65	9	98.3146	88.9831	93.4164	646	18	591	16	55	2	99.6627	91.4861	95.3995	639	25	575	22	64	3	99.481	89.9844	94.4947	593	71	542	64	51	7	98.725	91.3997	94.9212	629	35	570	31	59	4	99.3031	90.62	94.7631	616	48	563	43	53	5	99.1197	91.3961	95.1014
4262	AT1G30570	631	258	559	228	72	30	94.9066	88.5895	91.6393	815	74	740	67	75	7	99.0629	90.7975	94.7503	839	50	762	45	77	5	99.3481	90.8224	94.8941	674	215	602	192	72	23	96.32	89.3175	92.6867	852	37	775	33	77	4	99.4865	90.9624	95.0337	813	76	746	69	67	7	99.0704	91.7589	95.2746	822	67	735	59	87	8	98.9233	89.4161	93.9297	874	15	781	13	93	2	99.7446	89.3593	94.2667	536	353	491	323	45	30	94.2418	91.6045	92.9044	868	21	796	19	72	2	99.7494	91.7051	95.5582	818	71	751	65	67	6	99.2074	91.8093	95.3651	603	286	533	253	70	33	94.1696	88.3914	91.1891
4263	AT1G30580	378	17	336	15	42	2	99.4083	88.8889	93.8547	392	3	353	2	39	1	99.7175	90.051	94.6381	358	37	320	33	38	4	98.7654	89.3855	93.8416	376	19	338	17	38	2	99.4118	89.8936	94.4134	388	7	351	6	37	1	99.7159	90.4639	94.8649	372	23	336	20	36	3	99.115	90.3226	94.5148	382	13	338	11	44	2	99.4118	88.4817	93.6288	374	21	329	18	45	3	99.0964	87.9679	93.2011	332	63	292	55	40	8	97.3333	87.9518	92.4051	330	65	294	57	36	8	97.351	89.0909	93.038	369	26	336	23	33	3	99.115	91.0569	94.9153	367	28	330	25	37	3	99.0991	89.9183	94.2857
4264	AT1G30590	504	13	458	11	46	2	99.5652	90.873	95.0207	513	4	464	3	49	1	99.7849	90.4483	94.8875	402	115	368	105	34	10	97.3545	91.5423	94.359	514	3	470	2	44	1	99.7877	91.4397	95.4315	435	82	386	72	49	10	97.4747	88.7356	92.9001	505	12	458	10	47	2	99.5652	90.6931	94.9223	488	29	431	25	57	4	99.0805	88.3197	93.3911	511	6	459	5	52	1	99.7826	89.8239	94.5417	483	34	435	30	48	4	99.0888	90.0621	94.3601	506	11	464	10	42	1	99.7849	91.6996	95.5716	498	19	449	17	49	2	99.5565	90.1606	94.6259	500	17	452	15	48	2	99.5595	90.4	94.7589
4265	AT1G30600	439	74	401	67	38	7	98.2843	91.344	94.6871	486	27	444	24	42	3	99.3289	91.358	95.1768	488	25	435	22	53	3	99.3151	89.1393	93.9525	494	19	440	16	54	3	99.3228	89.0688	93.9168	438	75	395	67	43	8	98.0149	90.1826	93.9358	496	17	438	15	58	2	99.5455	88.3065	93.5897	489	24	445	21	44	3	99.3304	91.002	94.984	492	21	433	18	59	3	99.3119	88.0081	93.319	489	24	430	21	59	3	99.3072	87.9346	93.2755	483	30	434	27	49	3	99.3135	89.8551	94.3478	488	25	437	22	51	3	99.3182	89.5492	94.181	496	17	448	15	48	2	99.5556	90.3226	94.7146
4266	AT1G30610	506	32	464	29	42	3	99.3576	91.6996	95.3751	259	279	232	250	27	29	88.8889	89.5753	89.2308	392	146	346	128	46	18	95.0549	88.2653	91.5344	503	35	452	31	51	4	99.1228	89.8608	94.2649	532	6	477	5	55	1	99.7908	89.6617	94.4554	525	13	480	11	45	2	99.5851	91.4286	95.3327	444	94	393	83	51	11	97.2772	88.5135	92.6887	527	11	466	9	61	2	99.5726	88.425	93.6683	533	5	478	4	55	1	99.7912	89.6811	94.4664	474	64	426	57	48	7	98.3834	89.8734	93.9361	316	222	281	198	35	24	92.1311	88.9241	90.4992	528	10	480	9	48	1	99.7921	90.9091	95.1437
4267	AT1G30620	415	30	372	26	43	4	98.9362	89.6386	94.0582	412	33	370	29	42	4	98.9305	89.8058	94.1476	418	27	375	24	43	3	99.2063	89.7129	94.2211	319	126	287	113	32	13	95.6667	89.9687	92.7302	426	19	384	17	42	2	99.4819	90.1408	94.5813	410	35	370	31	40	4	98.9305	90.2439	94.3878	424	21	375	18	49	3	99.2063	88.4434	93.5162	373	72	332	64	41	8	97.6471	89.008	93.1276	430	15	383	13	47	2	99.4805	89.0698	93.9877	408	37	361	32	47	5	98.6339	88.4804	93.2817	405	40	358	35	47	5	98.6226	88.3951	93.2292	421	24	371	21	50	3	99.1979	88.1235	93.3333
4268	AT1G30630	428	17	383	15	45	2	99.4805	89.486	94.2189	417	28	370	24	47	4	98.9305	88.729	93.5525	385	60	354	55	31	5	98.6072	91.9481	95.1613	385	60	339	52	46	8	97.6945	88.0519	92.623	426	19	382	17	44	2	99.4792	89.6714	94.321	408	37	374	33	34	4	98.9418	91.6667	95.1654	410	35	364	31	46	4	98.913	88.7805	93.5733	343	102	313	93	30	9	97.205	91.2536	94.1353	413	32	372	28	41	4	98.9362	90.0726	94.2966	434	11	398	10	36	1	99.7494	91.7051	95.5582	368	77	336	70	32	7	97.9592	91.3043	94.5148	438	7	401	6	37	1	99.7512	91.5525	95.4762
4269	AT1G30640	265	230	240	209	25	21	91.954	90.566	91.2548	438	57	394	51	44	6	98.5	89.9543	94.0334	475	20	424	17	51	3	99.2974	89.2632	94.0133	474	21	423	18	51	3	99.2958	89.2405	94	468	27	415	23	53	4	99.0453	88.6752	93.5738	482	13	439	11	43	2	99.5465	91.0788	95.1246	448	47	398	41	50	6	98.5149	88.8393	93.4272	489	6	435	5	54	1	99.7706	88.9571	94.0541	328	167	288	146	40	21	93.2039	87.8049	90.4239	487	8	429	7	58	1	99.7674	88.0903	93.566	482	13	429	11	53	2	99.536	89.0041	93.9759	491	4	444	3	47	1	99.7753	90.4277	94.8718
4270	AT1G30650	458	77	414	69	44	8	98.1043	90.393	94.0909	468	67	422	60	46	7	98.3683	90.1709	94.0914	439	96	400	87	39	9	97.7995	91.1162	94.3396	449	86	410	78	39	8	98.0861	91.314	94.579	451	84	407	75	44	9	97.8365	90.2439	93.887	425	110	390	101	35	9	97.7444	91.7647	94.6602	449	86	402	77	47	9	97.8102	89.5323	93.4884	347	188	309	167	38	21	93.6364	89.049	91.2851	529	6	479	5	50	1	99.7917	90.5482	94.9455	478	57	421	50	57	7	98.3645	88.0753	92.936	522	13	471	11	51	2	99.5772	90.2299	94.6734	454	81	408	72	46	9	97.8417	89.8678	93.6854
4271	AT1G30660	335	13	296	11	39	2	99.3289	88.3582	93.5229	336	12	302	10	34	2	99.3421	89.881	94.375	335	13	307	11	28	2	99.3528	91.6418	95.3416	342	6	306	5	36	1	99.6743	89.4737	94.2989	334	14	297	12	37	2	99.3311	88.9222	93.8389	340	8	304	7	36	1	99.6721	89.4118	94.2636	335	13	307	11	28	2	99.3528	91.6418	95.3416	336	12	304	10	32	2	99.3464	90.4762	94.704	335	13	299	11	36	2	99.3355	89.2537	94.0252	325	23	295	20	30	3	98.9933	90.7692	94.703	347	1	307	0	40	1	99.6753	88.4726	93.7405	345	3	315	2	30	1	99.6835	91.3043	95.3101
4272	AT1G30670	532	16	471	14	61	2	99.5772	88.5338	93.7313	538	10	481	8	57	2	99.5859	89.4052	94.2214	540	8	494	7	46	1	99.798	91.4815	95.4589	536	12	474	10	62	2	99.5798	88.4328	93.6759	546	2	491	1	55	1	99.7967	89.9267	94.605	525	23	465	20	60	3	99.359	88.5714	93.6556	414	134	370	120	44	14	96.3542	89.372	92.7318	545	3	500	2	45	1	99.8004	91.7431	95.6023	536	12	481	10	55	2	99.5859	89.7388	94.4063	532	16	473	14	59	2	99.5789	88.9098	93.9424	540	8	494	7	46	1	99.798	91.4815	95.4589	523	25	468	22	55	3	99.3631	89.4837	94.165
4273	AT1G30680	389	44	350	39	39	5	98.5915	89.9743	94.086	384	49	350	44	34	5	98.5915	91.1458	94.7226	398	35	351	30	47	5	98.5955	88.191	93.1034	322	111	293	101	29	10	96.6997	90.9938	93.76	382	51	347	46	35	5	98.5795	90.8377	94.5504	421	12	375	10	46	2	99.4695	89.0736	93.985	376	57	343	52	33	5	98.5632	91.2234	94.7514	428	5	389	4	39	1	99.7436	90.8879	95.11	257	176	230	157	27	19	92.3695	89.4942	90.9091	421	12	386	11	35	1	99.7416	91.6865	95.5446	420	13	375	11	45	2	99.4695	89.2857	94.1029	431	2	389	1	42	1	99.7436	90.2552	94.7625
4274	AT1G30690	381	7	349	6	32	1	99.7143	91.601	95.4856	385	3	342	2	43	1	99.7085	88.8312	93.956	379	9	336	7	43	2	99.4083	88.6544	93.7238	385	3	350	2	35	1	99.7151	90.9091	95.1087	359	29	316	25	43	4	98.75	88.0223	93.0781	378	10	344	9	34	1	99.7101	91.0053	95.1591	381	7	336	6	45	1	99.7033	88.189	93.5933	311	77	285	70	26	7	97.6027	91.6399	94.5274	385	3	339	2	46	1	99.7059	88.0519	93.5172	350	38	308	33	42	5	98.4026	88	92.911	356	32	327	29	29	3	99.0909	91.8539	95.3353	386	2	348	1	38	1	99.7135	90.1554	94.6939
4275	AT1G30700	516	6	462	5	54	1	99.784	89.5349	94.382	519	3	472	2	47	1	99.7886	90.9441	95.1613	507	15	457	13	50	2	99.5643	90.1381	94.617	520	2	467	1	53	1	99.7863	89.8077	94.5344	341	181	300	159	41	22	93.1677	87.9765	90.4977	521	1	475	0	46	1	99.7899	91.1708	95.2859	517	5	467	4	50	1	99.7863	90.3288	94.8223	518	4	456	3	62	1	99.7812	88.0309	93.5385	517	5	461	4	56	1	99.7835	89.1683	94.1777	430	92	394	84	36	8	98.01	91.6279	94.7115	508	14	457	12	51	2	99.5643	89.9606	94.5191	446	76	400	68	46	8	98.0392	89.6861	93.6768
4276	AT1G30710	706	5	633	4	73	1	99.8423	89.6601	94.4776	691	20	621	17	70	3	99.5192	89.8698	94.4487	664	47	602	42	62	5	99.1763	90.6627	94.7286	484	227	426	199	58	28	93.8326	88.0165	90.8316	693	18	624	16	69	2	99.6805	90.0433	94.6171	578	133	509	117	69	16	96.9524	88.0623	92.2937	689	22	612	19	77	3	99.5122	88.8244	93.865	702	9	635	8	67	1	99.8428	90.4558	94.9178	689	22	628	20	61	2	99.6825	91.1466	95.2237	686	25	611	22	75	3	99.5114	89.0671	94	526	185	479	168	47	17	96.5726	91.0646	93.7378	702	9	636	8	66	1	99.843	90.5983	94.9963
4277	AT1G30720	592	156	521	137	71	19	96.4815	88.0068	92.0495	721	27	662	24	59	3	99.5489	91.8169	95.5267	712	36	653	33	59	3	99.5427	91.7135	95.4678	538	210	473	184	65	26	94.7896	87.9182	91.2247	733	15	656	13	77	2	99.696	89.4952	94.3206	656	92	594	83	62	9	98.5075	90.5488	94.3606	713	35	631	30	82	5	99.2138	88.4993	93.5508	740	8	664	7	76	1	99.8496	89.7297	94.5196	732	16	672	14	60	2	99.7033	91.8033	95.5903	734	14	647	12	87	2	99.6918	88.1471	93.5647	715	33	641	29	74	4	99.3798	89.6503	94.2647	728	20	648	17	80	3	99.5392	89.011	93.9811
4278	AT1G30730	695	26	617	23	78	3	99.5161	88.777	93.8403	577	144	516	128	61	16	96.9925	89.4281	93.0568	586	135	519	119	67	16	97.0093	88.5666	92.5959	710	11	649	10	61	1	99.8462	91.4085	95.4412	719	2	643	1	76	1	99.8447	89.4298	94.3507	709	12	635	10	74	2	99.686	89.5628	94.3536	673	48	595	42	78	6	99.0017	88.4101	93.4066	705	16	625	14	80	2	99.681	88.6525	93.8438	701	20	633	18	68	2	99.685	90.2996	94.7605	698	23	621	20	77	3	99.5192	88.9685	93.9486	721	0	645	0	76	0	100	89.4591	94.4363	708	13	648	11	60	2	99.6923	91.5254	95.4345
4279	AT1G30740	717	31	643	27	74	4	99.3818	89.6792	94.2815	741	7	671	6	70	1	99.8512	90.5533	94.9752	737	11	676	10	61	1	99.8523	91.7232	95.6153	741	7	660	6	81	1	99.8487	89.0688	94.1512	616	132	551	118	65	14	97.5221	89.4481	93.3108	733	15	671	13	62	2	99.7028	91.5416	95.4481	743	5	666	4	77	1	99.8501	89.6366	94.4681	667	81	593	72	74	9	98.505	88.9055	93.4594	636	112	572	100	64	12	97.9452	89.9371	93.7705	724	24	639	21	85	3	99.5327	88.2597	93.5578	648	100	595	91	53	9	98.5099	91.821	95.0479	734	14	673	12	61	2	99.7037	91.6894	95.5287
4280	AT1G30750	624	26	567	23	57	3	99.4737	90.8654	94.9749	645	5	590	4	55	1	99.8308	91.4729	95.4693	647	3	577	2	70	1	99.827	89.1808	94.2041	649	1	589	0	60	1	99.8305	90.755	95.0767	638	12	570	10	68	2	99.6503	89.3417	94.2149	547	103	482	90	65	13	97.3737	88.117	92.5144	643	7	572	6	71	1	99.8255	88.958	94.0789	645	5	581	4	64	1	99.8282	90.0775	94.7025	629	21	573	19	56	2	99.6522	91.097	95.1827	646	4	576	3	70	1	99.8267	89.1641	94.1946	638	12	575	10	63	2	99.6534	90.1254	94.6502	533	117	475	104	58	13	97.3361	89.1182	93.046
4281	AT1G30755	594	20	526	17	68	3	99.4329	88.5522	93.6776	595	19	531	16	64	3	99.4382	89.2437	94.0655	608	6	555	5	53	1	99.8201	91.2829	95.3608	596	18	540	16	56	2	99.631	90.604	94.9033	598	16	528	14	70	2	99.6226	88.2943	93.617	609	5	550	4	59	1	99.8185	90.312	94.8276	596	18	545	16	51	2	99.6344	91.443	95.3631	600	14	550	12	50	2	99.6377	91.6667	95.4861	588	26	533	23	55	3	99.4403	90.6463	94.8399	583	31	517	27	66	4	99.2322	88.6792	93.6594	600	14	550	12	50	2	99.6377	91.6667	95.4861	477	137	431	124	46	13	97.0721	90.3564	93.5939
4282	AT1G30757	547	8	497	7	50	1	99.7992	90.8592	95.1196	547	8	496	7	51	1	99.7988	90.6764	95.0192	534	21	479	18	55	3	99.3776	89.7004	94.2913	535	20	479	17	56	3	99.3776	89.5327	94.1986	539	16	474	14	65	2	99.5798	87.9406	93.399	330	225	300	204	30	21	93.4579	90.9091	92.1659	477	78	435	71	42	7	98.4163	91.195	94.6681	547	8	499	7	48	1	99.8	91.2249	95.32	325	230	292	207	33	23	92.6984	89.8462	91.25	541	14	491	12	50	2	99.5943	90.7579	94.971	341	214	303	190	38	24	92.6606	88.8563	90.7186	384	171	345	153	39	18	95.0413	89.8438	92.3695
4283	AT1G30760	404	20	361	17	43	3	99.1758	89.3564	94.0104	413	11	377	10	36	1	99.7354	91.2833	95.3224	408	16	371	14	37	2	99.4638	90.9314	95.0064	415	9	366	7	49	2	99.4565	88.1928	93.4866	368	56	336	51	32	5	98.5337	91.3043	94.7814	423	1	378	0	45	1	99.7361	89.3617	94.2643	402	22	366	20	36	2	99.4565	91.0448	95.0649	411	13	369	11	42	2	99.4609	89.781	94.3734	392	32	355	29	37	3	99.162	90.5612	94.6667	397	27	355	24	42	3	99.162	89.4207	94.0397	396	28	349	24	47	4	98.8669	88.1313	93.1909	416	8	377	7	39	1	99.7354	90.625	94.9622
4284	AT1G30780	338	170	310	156	28	14	95.679	91.716	93.6556	391	117	349	104	42	13	96.4088	89.2583	92.6959	369	139	330	124	39	15	95.6522	89.4309	92.437	369	139	325	122	44	17	95.0292	88.0759	91.4205	362	146	325	131	37	15	95.5882	89.779	92.5926	390	118	344	104	46	14	96.0894	88.2051	91.9786	420	88	384	80	36	8	97.9592	91.4286	94.5813	347	161	309	143	38	18	94.4954	89.049	91.6914	500	8	452	7	48	1	99.7792	90.4	94.8583	393	115	358	104	35	11	97.019	91.0941	93.9633	308	200	272	176	36	24	91.8919	88.3117	90.0662	337	171	310	157	27	14	95.679	91.9881	93.7973
4285	AT1G30790	348	221	307	194	41	27	91.9162	88.2184	90.0293	345	224	312	203	33	21	93.6937	90.4348	92.0354	385	184	351	168	34	16	95.6403	91.1688	93.3511	376	193	342	175	34	18	95	90.9574	92.9348	556	13	499	11	57	2	99.6008	89.7482	94.4182	370	199	334	179	36	20	94.3503	90.2703	92.2652	425	144	374	126	51	18	95.4082	88	91.5545	422	147	386	134	36	13	96.7419	91.4692	94.0317	428	141	384	126	44	15	96.2406	89.7196	92.8658	516	53	464	47	52	6	98.7234	89.9225	94.1176	392	177	358	161	34	16	95.7219	91.3265	93.4726	523	46	479	42	44	4	99.1718	91.587	95.2286
4286	AT1G30795	473	14	420	12	53	2	99.5261	88.7949	93.8547	484	3	433	2	51	1	99.7696	89.4628	94.3355	391	96	345	84	46	12	96.6387	88.2353	92.246	451	36	403	32	48	4	99.0172	89.357	93.9394	462	25	407	22	55	3	99.2683	88.0952	93.3486	474	13	423	11	51	2	99.5294	89.2405	94.1046	457	30	412	27	45	3	99.2771	90.1532	94.4954	478	9	433	8	45	1	99.7696	90.5858	94.9561	482	5	442	4	40	1	99.7743	91.7012	95.5676	479	8	425	7	54	1	99.7653	88.7265	93.9227	483	4	440	3	43	1	99.7732	91.0973	95.2381	483	4	426	3	57	1	99.7658	88.1988	93.6264
4287	AT1G30800	709	2	631	1	78	1	99.8418	88.9986	94.1089	692	19	613	16	79	3	99.513	88.5838	93.7309	710	1	645	0	65	1	99.8452	90.8451	95.1327	693	18	619	16	74	2	99.6779	89.3218	94.2161	683	28	604	24	79	4	99.3421	88.4334	93.5709	649	62	584	55	65	7	98.8156	89.9846	94.1935	709	2	624	1	85	1	99.84	88.0113	93.5532	582	129	524	116	58	13	97.5791	90.0344	93.655	710	1	633	0	77	1	99.8423	89.1549	94.1964	705	6	641	5	64	1	99.8442	90.922	95.1745	707	4	648	3	59	1	99.8459	91.6549	95.5752	702	9	631	8	71	1	99.8418	89.886	94.6027
4288	AT1G30810	242	127	213	111	29	16	93.0131	88.0165	90.4459	328	41	299	37	29	4	98.6799	91.1585	94.7702	339	30	302	26	37	4	98.6928	89.0855	93.6434	254	115	229	104	25	11	95.4167	90.1575	92.7126	350	19	321	17	29	2	99.3808	91.7143	95.3938	331	38	295	33	36	5	98.3333	89.1239	93.5024	347	22	310	19	37	3	99.0415	89.3372	93.9394	333	36	297	32	36	4	98.6711	89.1892	93.6909	320	49	282	43	38	6	97.9167	88.125	92.7632	238	131	216	119	22	12	94.7368	90.7563	92.7039	303	66	270	58	33	8	97.1223	89.1089	92.9432	269	100	243	90	26	10	96.0474	90.3346	93.1034
4289	AT1G30814	431	13	384	11	47	2	99.4819	89.0951	94.0024	429	15	391	13	38	2	99.4911	91.1422	95.1338	384	60	342	53	42	7	97.9943	89.0625	93.3151	432	12	393	10	39	2	99.4937	90.9722	95.0423	384	60	348	54	36	6	98.3051	90.625	94.3089	424	20	389	18	35	2	99.4885	91.7453	95.4601	439	5	400	4	39	1	99.7506	91.1162	95.2381	439	5	395	4	44	1	99.7475	89.9772	94.6108	439	5	400	4	39	1	99.7506	91.1162	95.2381	437	7	395	6	42	1	99.7475	90.389	94.8379	441	3	403	2	38	1	99.7525	91.3832	95.3846	391	53	344	46	47	7	98.0057	87.9795	92.7224
4290	AT1G30820	393	9	350	8	43	1	99.7151	89.0585	94.086	396	6	351	5	45	1	99.7159	88.6364	93.8503	397	5	362	4	35	1	99.7245	91.1839	95.2632	396	6	359	5	37	1	99.7222	90.6566	94.9735	323	79	291	71	32	8	97.3244	90.0929	93.5691	395	7	362	6	33	1	99.7245	91.6456	95.5145	392	10	347	8	45	2	99.4269	88.5204	93.6572	375	27	336	24	39	3	99.115	89.6	94.1176	398	4	364	3	34	1	99.726	91.4573	95.4128	394	8	352	7	42	1	99.7167	89.3401	94.2436	398	4	353	3	45	1	99.7175	88.6935	93.883	368	34	334	30	34	4	98.8166	90.7609	94.6176
4291	AT1G30825	351	14	312	12	39	2	99.3631	88.8889	93.8346	364	1	334	0	30	1	99.7015	91.7582	95.5651	355	10	322	9	33	1	99.6904	90.7042	94.9853	232	133	211	121	21	12	94.6188	90.9483	92.7473	364	1	327	0	37	1	99.6951	89.8352	94.5087	348	17	315	15	33	2	99.3691	90.5172	94.7368	364	1	331	0	33	1	99.6988	90.9341	95.1149	317	48	286	43	31	5	98.2818	90.2208	94.0789	352	13	321	11	31	2	99.3808	91.1932	95.1111	364	1	321	0	43	1	99.6894	88.1868	93.586	354	11	319	9	35	2	99.3769	90.113	94.5185	361	4	317	3	44	1	99.6855	87.8116	93.3726
4292	AT1G30830	372	23	333	20	39	3	99.1071	89.5161	94.0678	369	26	335	23	34	3	99.1124	90.7859	94.7666	385	10	340	8	45	2	99.4152	88.3117	93.5351	374	21	335	18	39	3	99.1124	89.5722	94.1011	231	164	210	149	21	15	93.3333	90.9091	92.1053	387	8	345	7	42	1	99.711	89.1473	94.1337	365	30	327	26	38	4	98.7915	89.589	93.9655	279	116	247	102	32	14	94.636	88.5305	91.4815	357	38	324	34	33	4	98.7805	90.7563	94.5985	366	29	322	25	44	4	98.773	87.9781	93.0636	340	55	310	50	30	5	98.4127	91.1765	94.6565	352	43	315	38	37	5	98.4375	89.4886	93.75
4293	AT1G30840	565	12	509	10	56	2	99.6086	90.0885	94.6097	569	8	522	7	47	1	99.8088	91.7399	95.6044	546	31	480	27	66	4	99.1736	87.9121	93.2039	536	41	487	37	49	4	99.1853	90.8582	94.8393	487	90	432	79	55	11	97.5169	88.7064	92.9032	575	2	521	1	54	1	99.8084	90.6087	94.9863	556	21	500	18	56	3	99.4036	89.9281	94.4287	561	16	509	14	52	2	99.6086	90.7308	94.9627	556	21	506	19	50	2	99.6063	91.0072	95.1128	557	20	505	18	52	2	99.6055	90.6643	94.9248	561	16	501	14	60	2	99.6024	89.3048	94.1729	561	16	504	14	57	2	99.6047	89.8396	94.4705
4294	AT1G30845	308	1	280	0	28	1	99.6441	90.9091	95.0764	151	158	134	140	17	18	88.1579	88.7417	88.4488	305	4	275	3	30	1	99.6377	90.1639	94.6644	303	6	270	5	33	1	99.631	89.1089	94.0767	303	6	278	5	25	1	99.6416	91.7492	95.5326	306	3	280	2	26	1	99.6441	91.5033	95.4003	299	10	270	9	29	1	99.631	90.301	94.7368	307	2	276	1	31	1	99.639	89.9023	94.5205	254	55	230	49	24	6	97.4576	90.5512	93.8776	306	3	275	2	31	1	99.6377	89.8693	94.5017	294	15	270	13	24	2	99.2647	91.8367	95.4064	307	2	280	1	27	1	99.6441	91.2052	95.2381
4295	AT1G30850	593	20	523	17	70	3	99.4297	88.1956	93.4763	541	72	481	64	60	8	98.364	88.9094	93.3981	479	134	428	119	51	15	96.614	89.3528	92.8416	471	142	424	128	47	14	96.8037	90.0212	93.2893	504	109	454	98	50	11	97.6344	90.0794	93.7049	392	221	351	198	41	23	93.8503	89.5408	91.6449	416	197	375	177	41	20	94.9367	90.1442	92.4784	584	29	523	25	61	4	99.241	89.5548	94.1494	524	89	478	81	46	8	98.3539	91.2214	94.6535	530	83	482	75	48	8	98.3673	90.9434	94.5098	518	95	474	87	44	8	98.3402	91.5058	94.8	502	111	459	101	43	10	97.8678	91.4343	94.5417
4296	AT1G30860	548	22	503	20	45	2	99.604	91.7883	95.5366	550	20	492	17	58	3	99.3939	89.4545	94.1627	521	49	468	44	53	5	98.9429	89.8273	94.165	329	241	291	213	38	28	91.2226	88.4498	89.8148	556	14	498	12	58	2	99.6	89.5683	94.3182	545	25	480	22	65	3	99.3789	88.0734	93.3852	562	8	504	7	58	1	99.802	89.6797	94.4705	508	62	466	56	42	6	98.7288	91.7323	95.102	526	44	468	39	58	5	98.9429	88.9734	93.6937	355	215	315	190	40	25	92.6471	88.7324	90.6475	286	284	256	254	30	30	89.5105	89.5105	89.5105	517	53	463	47	54	6	98.7207	89.5551	93.9148
4297	AT1G30870	250	102	221	90	29	12	94.8498	88.4	91.5114	326	26	295	23	31	3	98.9933	90.4908	94.5513	210	142	189	128	21	14	93.1034	90	91.5254	346	6	315	5	31	1	99.6835	91.0405	95.1662	333	19	306	17	27	2	99.3506	91.8919	95.4758	350	2	310	1	40	1	99.6785	88.5714	93.7973	346	6	309	5	37	1	99.6774	89.3064	94.2073	181	171	159	150	22	21	88.3333	87.8453	88.0886	342	10	307	8	35	2	99.3528	89.7661	94.3164	317	35	285	31	32	4	98.6159	89.9054	94.0594	343	9	312	8	31	1	99.6805	90.9621	95.122	349	3	317	2	32	1	99.6855	90.8309	95.0525
4298	AT1G30880	444	0	398	0	46	0	100	89.6396	94.5368	440	4	388	3	52	1	99.7429	88.1818	93.6068	414	30	375	27	39	3	99.2063	90.5797	94.697	290	154	261	139	29	15	94.5652	90	92.2261	438	6	397	5	41	1	99.7487	90.6393	94.9761	401	43	359	38	42	5	98.6264	89.5262	93.8562	379	65	343	58	36	7	98	90.5013	94.1015	421	23	377	20	44	3	99.2105	89.5487	94.1323	366	78	335	71	31	7	97.9532	91.5301	94.6328	436	8	383	7	53	1	99.7396	87.844	93.4146	359	85	315	74	44	11	96.6258	87.7437	91.9708	354	90	312	79	42	11	96.5944	88.1356	92.1713
4299	AT1G30890	434	52	385	46	49	6	98.4655	88.7097	93.3333	401	85	360	76	41	9	97.561	89.7756	93.5065	310	176	279	158	31	18	93.9394	90	91.9275	412	74	364	65	48	9	97.5871	88.3495	92.7389	447	39	403	35	44	4	99.0172	90.1566	94.3794	461	25	411	22	50	3	99.2754	89.154	93.9429	484	2	445	1	39	1	99.7758	91.9421	95.6989	432	54	383	47	49	7	98.2051	88.6574	93.1873	465	21	419	18	46	3	99.2891	90.1075	94.4758	484	2	443	1	41	1	99.7748	91.5289	95.4741	446	40	400	35	46	5	98.7654	89.6861	94.0071	449	37	409	33	40	4	99.0315	91.0913	94.8956
4300	AT1G30900	470	19	425	17	45	2	99.5316	90.4255	94.7603	465	24	424	21	41	3	99.2974	91.1828	95.0673	485	4	431	3	54	1	99.7685	88.866	94.0022	465	24	425	21	40	3	99.2991	91.3978	95.1848	419	70	385	64	34	6	98.4655	91.8854	95.0617	415	74	373	66	42	8	97.9003	89.8795	93.7186	483	6	437	5	46	1	99.7717	90.4762	94.8969	436	53	396	48	40	5	98.7531	90.8257	94.6237	404	85	370	77	34	8	97.8836	91.5842	94.6292	472	17	419	15	53	2	99.5249	88.7712	93.841	414	75	378	68	36	7	98.1818	91.3043	94.6183	468	21	429	19	39	2	99.536	91.6667	95.4394
4301	AT1G30910	351	6	318	5	33	1	99.6865	90.5983	94.9254	353	4	324	3	29	1	99.6923	91.7847	95.5752	353	4	318	3	35	1	99.6865	90.085	94.6429	213	144	192	130	21	14	93.2039	90.1408	91.6468	343	14	315	12	28	2	99.3691	91.8367	95.4545	351	6	313	5	38	1	99.6815	89.1738	94.1353	350	7	320	6	30	1	99.6885	91.4286	95.38	290	67	266	61	24	6	97.7941	91.7241	94.6619	342	15	308	13	34	2	99.3548	90.0585	94.4785	356	1	318	0	38	1	99.6865	89.3258	94.2222	343	14	311	12	32	2	99.361	90.6706	94.8171	343	14	311	12	32	2	99.361	90.6706	94.8171
4302	AT1G30920	559	51	506	46	53	5	99.0215	90.5188	94.5794	413	197	378	180	35	17	95.6962	91.5254	93.5644	596	14	536	12	60	2	99.6283	89.9329	94.5326	590	20	528	17	62	3	99.435	89.4915	94.2016	585	25	527	22	58	3	99.434	90.0855	94.5291	596	14	533	12	63	2	99.6262	89.4295	94.2529	556	54	498	48	58	6	98.8095	89.5683	93.9623	580	30	533	27	47	3	99.4403	91.8966	95.5197	536	74	489	67	47	7	98.5887	91.2313	94.7674	458	152	406	135	52	17	95.9811	88.6463	92.168	580	30	529	27	51	3	99.4361	91.2069	95.1439	576	34	524	30	52	4	99.2424	90.9722	94.9275
4303	AT1G30925	411	3	371	2	40	1	99.7312	90.2676	94.7637	414	0	365	0	49	0	100	88.1643	93.7099	381	33	346	30	35	3	99.1404	90.8136	94.7945	406	8	372	7	34	1	99.7319	91.6256	95.5071	284	130	254	116	30	14	94.7761	89.4366	92.029	397	17	364	15	33	2	99.4536	91.6877	95.4128	406	8	362	7	44	1	99.7245	89.1626	94.1482	410	4	366	3	44	1	99.7275	89.2683	94.2085	400	14	354	12	46	2	99.4382	88.5	93.6508	273	141	249	128	24	13	95.0382	91.2088	93.0841	383	31	352	28	31	3	99.1549	91.906	95.393	399	15	360	13	39	2	99.4475	90.2256	94.6124
4304	AT1G30930	550	1	485	0	65	1	99.7942	88.1818	93.6293	537	14	488	12	49	2	99.5918	90.8752	95.0341	545	6	487	5	58	1	99.7951	89.3578	94.2885	550	1	504	0	46	1	99.802	91.6364	95.545	488	63	433	55	55	8	98.1859	88.7295	93.2185	542	9	494	8	48	1	99.798	91.1439	95.2748	526	25	482	22	44	3	99.3814	91.635	95.3511	540	11	491	10	49	1	99.7967	90.9259	95.155	425	126	380	112	45	14	96.4467	89.4118	92.7961	355	196	325	179	30	17	95.0292	91.5493	93.2568	502	49	453	44	49	5	98.9083	90.239	94.375	543	8	487	7	56	1	99.7951	89.6869	94.4714
4305	AT1G30950	605	34	554	31	51	3	99.4614	91.5702	95.3528	637	2	569	1	68	1	99.8246	89.325	94.2833	626	13	570	11	56	2	99.6503	91.0543	95.1586	626	13	568	11	58	2	99.6491	90.7348	94.9833	454	185	404	164	50	21	95.0588	88.9868	91.9226	626	13	571	11	55	2	99.651	91.2141	95.246	613	26	551	23	62	3	99.4585	89.8858	94.4302	635	4	581	3	54	1	99.8282	91.4961	95.4807	630	9	561	8	69	1	99.8221	89.0476	94.1275	517	122	455	107	62	15	96.8085	88.0077	92.1986	588	51	539	46	49	5	99.0809	91.6667	95.2297	635	4	575	3	60	1	99.8264	90.5512	94.9628
4306	AT1G30960	426	29	376	25	50	4	98.9474	88.2629	93.3002	415	40	367	35	48	5	98.6559	88.4337	93.2656	439	16	391	14	48	2	99.4911	89.0661	93.9904	437	18	399	16	38	2	99.5012	91.3043	95.2267	432	23	385	20	47	3	99.2268	89.1204	93.9024	434	21	397	19	37	2	99.4987	91.4747	95.3181	437	18	391	16	46	2	99.4911	89.4737	94.2169	442	13	395	11	47	2	99.4962	89.3665	94.1597	387	68	341	59	46	9	97.4286	88.1137	92.5373	410	45	362	39	48	6	98.3696	88.2927	93.0591	442	13	395	11	47	2	99.4962	89.3665	94.1597	451	4	403	3	48	1	99.7525	89.357	94.269
4307	AT1G30970	434	13	396	11	38	2	99.4975	91.2442	95.1923	423	24	376	21	47	3	99.2084	88.8889	93.7656	441	6	393	5	48	1	99.7462	89.1156	94.1317	427	20	383	17	44	3	99.2228	89.6956	94.2189	434	13	394	11	40	2	99.4949	90.7834	94.9398	359	88	324	79	35	9	97.2973	90.2507	93.6416	395	52	362	47	33	5	98.6376	91.6456	95.0131	434	13	382	11	52	2	99.4792	88.0184	93.3985	436	11	399	10	37	1	99.75	91.5138	95.4545	360	87	325	78	35	9	97.3054	90.2778	93.6599	436	11	399	10	37	1	99.75	91.5138	95.4545	435	12	396	10	39	2	99.4975	91.0345	95.078
4308	AT1G30972	449	22	400	19	49	3	99.2556	89.0869	93.8967	330	141	297	127	33	14	95.4984	90	92.6677	352	119	313	106	39	13	96.0123	88.9205	92.3304	463	8	420	7	43	1	99.7625	90.7127	95.0226	449	22	397	19	52	3	99.25	88.4187	93.5218	468	3	418	2	50	1	99.7613	89.3162	94.2503	365	106	330	95	35	11	96.7742	90.411	93.4844	331	140	295	125	36	15	95.1613	89.1239	92.0437	441	30	389	26	52	4	98.9822	88.2086	93.2854	396	75	351	66	45	9	97.5	88.6364	92.8571	425	46	386	41	39	5	98.7212	90.8235	94.6078	445	26	402	23	43	3	99.2593	90.3371	94.5882
4309	AT1G30974	97	251	86	223	11	28	75.4386	88.6598	81.5166	246	102	220	91	26	11	95.2381	89.4309	92.2432	176	172	160	156	16	16	90.9091	90.9091	90.9091	291	57	264	51	27	6	97.7778	90.7216	94.1176	210	138	187	123	23	15	92.5743	89.0476	90.7767	183	165	166	150	17	15	91.7127	90.7104	91.2088	345	3	313	2	32	1	99.6815	90.7246	94.9924	271	77	245	69	26	8	96.8379	90.4059	93.5115	125	223	113	203	12	20	84.9624	90.4	87.5969	188	160	167	142	21	18	90.2703	88.8298	89.5442	260	88	234	79	26	9	96.2963	90	93.0417	244	104	219	93	25	11	95.2174	89.7541	92.4051
4310	AT1G30990	449	25	396	22	53	3	99.2481	88.196	93.3962	172	302	154	271	18	31	83.2432	89.5349	86.2745	440	34	390	30	50	4	98.9848	88.6364	93.5252	417	57	373	50	44	7	98.1579	89.4484	93.601	388	86	351	78	37	8	97.7716	90.4639	93.9759	295	179	263	160	32	19	93.2624	89.1525	91.1612	400	74	352	65	48	9	97.5069	88	92.5099	381	93	341	83	40	10	97.151	89.5013	93.1694	394	80	358	72	36	8	97.8142	90.8629	94.2105	368	106	330	95	38	11	96.7742	89.6739	93.0889	382	92	341	82	41	10	97.151	89.267	93.0423	204	270	181	240	23	30	85.782	88.7255	87.2289
4311	AT1G31000	408	0	370	0	38	0	100	90.6863	95.1157	391	17	353	15	38	2	99.4366	90.2813	94.6381	391	17	353	15	38	2	99.4366	90.2813	94.6381	371	37	338	33	33	4	98.8304	91.1051	94.8107	395	13	359	11	36	2	99.446	90.8861	94.9735	384	24	352	22	32	2	99.435	91.6667	95.393	396	12	353	10	43	2	99.4366	89.1414	94.008	236	172	209	152	27	20	91.2664	88.5593	89.8925	399	9	360	8	39	1	99.723	90.2256	94.7368	395	13	359	11	36	2	99.446	90.8861	94.9735	395	13	356	11	39	2	99.4413	90.1266	94.5551	404	4	362	3	42	1	99.7245	89.604	94.3937
4312	AT1G31010	398	9	360	8	38	1	99.723	90.4523	94.8617	383	24	348	21	35	3	99.1453	90.8616	94.8229	377	30	341	27	36	3	99.1279	90.4509	94.5908	371	36	329	32	42	4	98.7988	88.6792	93.4659	364	43	321	37	43	6	98.1651	88.1868	92.9088	387	20	348	18	39	2	99.4286	89.9225	94.4369	358	49	319	43	39	6	98.1538	89.1061	93.4114	381	26	346	23	35	3	99.1404	90.8136	94.7945	397	10	360	9	37	1	99.723	90.6801	94.9868	381	26	348	23	33	3	99.1453	91.3386	95.082	300	107	271	96	29	11	96.0993	90.3333	93.1271	348	59	312	52	36	7	97.8056	89.6552	93.5532
4313	AT1G31020	445	1	398	0	47	1	99.7494	89.4382	94.3128	417	29	380	26	37	3	99.2167	91.1271	95	418	28	381	25	37	3	99.2188	91.1483	95.0125	438	8	393	7	45	1	99.7462	89.726	94.4712	200	246	179	221	21	25	87.7451	89.5	88.6139	422	24	385	21	37	3	99.2268	91.2322	95.0617	419	27	379	24	40	3	99.2147	90.4535	94.6317	424	22	386	20	38	2	99.4845	91.0377	95.0739	437	9	397	8	40	1	99.7487	90.8467	95.0898	428	18	393	16	35	2	99.4937	91.8224	95.5043	425	21	381	18	44	3	99.2188	89.6471	94.1904	422	24	382	21	40	3	99.2208	90.5213	94.6716
4314	AT1G31040	317	129	282	114	35	15	94.9495	88.959	91.8567	445	1	402	0	43	1	99.7519	90.3371	94.8113	433	13	396	11	37	2	99.4975	91.455	95.3069	445	1	402	0	43	1	99.7519	90.3371	94.8113	441	5	390	4	51	1	99.7442	88.4354	93.75	445	1	395	0	50	1	99.7475	88.764	93.9358	360	86	324	77	36	9	97.2973	90	93.5065	441	5	392	4	49	1	99.7455	88.8889	94.0048	440	6	400	5	40	1	99.7506	90.9091	95.1249	444	2	397	1	47	1	99.7487	89.4144	94.2993	433	13	386	11	47	2	99.4845	89.1455	94.0317	418	28	373	25	45	3	99.2021	89.2344	93.9547
4315	AT1G31050	437	12	391	10	46	2	99.4911	89.4737	94.2169	439	10	386	8	53	2	99.4845	87.9271	93.3495	431	18	386	16	45	2	99.4845	89.5592	94.2613	434	15	392	13	42	2	99.4924	90.3226	94.686	425	24	380	21	45	3	99.2167	89.4118	94.0594	285	164	259	149	26	15	94.5255	90.8772	92.6655	433	16	391	14	42	2	99.4911	90.3002	94.6731	261	188	232	167	29	21	91.6996	88.8889	90.2724	441	8	390	7	51	1	99.7442	88.4354	93.75	441	8	393	7	48	1	99.7462	89.1156	94.1317	444	5	405	4	39	1	99.7537	91.2162	95.2941	446	3	403	2	43	1	99.7525	90.3587	94.8235
4316	AT1G31070	374	37	335	33	39	4	98.8201	89.5722	93.9691	364	47	322	41	42	6	98.1707	88.4615	93.0636	405	6	358	5	47	1	99.7214	88.3951	93.7173	399	12	363	10	36	2	99.4521	90.9774	95.0262	387	24	352	21	35	3	99.1549	90.9561	94.8787	249	162	227	147	22	15	93.8017	91.1647	92.4644	370	41	330	36	40	5	98.5075	89.1892	93.617	408	3	360	2	48	1	99.723	88.2353	93.6281	382	29	339	25	43	4	98.8338	88.7435	93.5172	351	60	309	52	42	8	97.4763	88.0342	92.515	391	20	351	17	40	3	99.1525	89.7698	94.2282	408	3	372	2	36	1	99.7319	91.1765	95.2625
4317	AT1G31080	421	84	381	76	40	8	97.9434	90.4988	94.0741	290	215	260	192	30	23	91.8728	89.6552	90.7504	445	60	399	53	46	7	98.2759	89.6629	93.772	446	59	396	52	50	7	98.263	88.7892	93.2862	425	80	388	73	37	7	98.2278	91.2941	94.6341	497	8	455	7	42	1	99.7807	91.5493	95.4879	428	77	386	69	42	8	97.9695	90.1869	93.9173	430	75	394	68	36	7	98.2544	91.6279	94.8255	467	38	414	33	53	5	98.8067	88.651	93.4537	504	1	458	0	46	1	99.7821	90.873	95.1194	402	103	354	90	48	13	96.4578	88.0597	92.0676	427	78	391	71	36	7	98.2412	91.5691	94.7879
4318	AT1G31090	251	183	228	166	23	17	93.0612	90.8367	91.9355	404	30	362	26	42	4	98.9071	89.604	94.026	424	10	385	9	39	1	99.7409	90.8019	95.0617	403	31	366	28	37	3	99.187	90.8189	94.8187	414	20	371	17	43	3	99.1979	89.6135	94.1624	406	28	373	25	33	3	99.2021	91.8719	95.3964	389	45	353	40	36	5	98.6034	90.7455	94.5114	424	10	383	9	41	1	99.7396	90.3302	94.802	408	26	366	23	42	3	99.187	89.7059	94.2085	404	30	357	26	47	4	98.892	88.3663	93.3333	306	128	274	114	32	14	95.1389	89.5425	92.2559	390	44	343	38	47	6	98.2808	87.9487	92.8281
4319	AT1G31110	90	227	80	203	10	24	76.9231	88.8889	82.4742	160	157	145	142	15	15	90.625	90.625	90.625	287	30	258	27	29	3	98.8506	89.8955	94.1606	153	164	135	145	18	19	87.6623	88.2353	87.9479	316	1	278	0	38	1	99.6416	87.9747	93.4454	283	34	255	30	28	4	98.4556	90.106	94.0959	155	162	141	148	14	14	90.9677	90.9677	90.9677	84	233	76	211	8	22	77.551	90.4762	83.5165	317	0	279	0	38	0	100	88.0126	93.6242	71	246	65	225	6	21	75.5814	91.5493	82.8025	284	33	256	29	28	4	98.4615	90.1408	94.1176	85	232	77	211	8	21	78.5714	90.5882	84.153
4320	AT1G31120	452	47	408	42	44	5	98.7893	90.2655	94.3353	456	43	414	39	42	4	99.0431	90.7895	94.7368	439	60	397	54	42	6	98.5112	90.4328	94.2993	452	47	407	42	45	5	98.7864	90.0442	94.213	295	204	266	184	29	20	93.007	90.1695	91.5663	456	43	412	38	44	5	98.801	90.3509	94.3872	401	98	360	88	41	10	97.2973	89.7756	93.3852	455	44	403	39	52	5	98.7745	88.5714	93.3951	437	62	400	56	37	6	98.5222	91.5332	94.8992	455	44	415	40	40	4	99.0453	91.2088	94.9657	439	60	395	54	44	6	98.5037	89.9772	94.0476	455	44	408	39	47	5	98.7893	89.6703	94.0092
4321	AT1G31130	577	16	529	14	48	2	99.6234	91.6811	95.4874	576	17	520	15	56	2	99.6169	90.2778	94.7177	539	54	481	48	58	6	98.768	89.2393	93.7622	578	15	525	13	53	2	99.6205	90.8304	95.0226	563	30	515	27	48	3	99.4208	91.4742	95.2821	507	86	452	76	55	10	97.8355	89.1519	93.2921	579	14	517	12	62	2	99.6146	89.2919	94.1712	589	4	519	3	70	1	99.8077	88.1154	93.5978	589	4	527	3	62	1	99.8106	89.4737	94.3599	568	25	512	22	56	3	99.4175	90.1408	94.5522	588	5	535	4	53	1	99.8134	90.9864	95.1957	587	6	527	5	60	1	99.8106	89.7785	94.5291
4322	AT1G31140	246	73	225	66	21	7	96.9828	91.4634	94.1423	284	35	252	31	32	4	98.4375	88.7324	93.3333	259	60	230	53	29	7	97.0464	88.8031	92.7419	151	168	135	150	16	18	88.2353	89.404	88.8158	283	36	250	31	33	5	98.0392	88.3392	92.9368	317	2	283	1	34	1	99.6479	89.2744	94.1764	256	63	226	55	30	8	96.5812	88.2812	92.2449	314	5	287	4	27	1	99.6528	91.4013	95.3488	242	77	220	70	22	7	96.9163	90.9091	93.8166	302	17	266	14	36	3	98.8848	88.0795	93.1699	259	60	237	54	22	6	97.5309	91.5058	94.4223	250	69	223	61	27	8	96.5368	89.2	92.7235
4323	AT1G31150	649	34	575	30	74	4	99.3092	88.5978	93.6482	659	24	580	21	79	3	99.4854	88.0121	93.3977	662	21	584	18	78	3	99.4889	88.2175	93.5148	658	25	583	22	75	3	99.4881	88.6018	93.7299	462	221	420	201	42	20	95.4545	90.9091	93.1264	653	30	596	27	57	3	99.4992	91.2711	95.2077	646	37	591	33	55	4	99.3277	91.4861	95.2458	657	26	593	23	64	3	99.4966	90.2588	94.6528	667	16	597	14	70	2	99.6661	89.5052	94.3128	646	37	571	32	75	5	99.1319	88.3901	93.4534	660	23	596	20	64	3	99.4992	90.303	94.6783	665	18	599	16	66	2	99.6672	90.0752	94.6288
4324	AT1G31160	394	7	359	6	35	1	99.7222	91.1168	95.2255	399	2	362	1	37	1	99.7245	90.7268	95.0131	380	21	334	18	46	3	99.1098	87.8947	93.166	392	9	353	8	39	1	99.7175	90.051	94.6381	362	39	324	34	38	5	98.4802	89.5028	93.7771	398	3	361	2	37	1	99.7238	90.7035	95	258	143	235	130	23	13	94.7581	91.0853	92.8854	398	3	361	2	37	1	99.7238	90.7035	95	397	4	360	3	37	1	99.723	90.6801	94.9868	398	3	357	2	41	1	99.7207	89.6985	94.4444	380	21	339	18	41	3	99.1228	89.2105	93.9058	375	26	342	23	33	3	99.1304	91.2	95
4325	AT1G31163	229	132	209	120	20	12	94.5701	91.2664	92.8889	234	127	212	115	22	12	94.6429	90.5983	92.5764	263	98	237	88	26	10	95.9514	90.1141	92.9412	302	59	276	54	26	5	98.2206	91.3907	94.6827	288	73	259	65	29	8	97.0037	89.9306	93.3333	338	23	306	20	32	3	99.0291	90.5325	94.5904	194	167	173	149	21	18	90.5759	89.1753	89.8701	342	19	309	17	33	2	99.3569	90.3509	94.6401	348	13	311	11	37	2	99.361	89.3678	94.0998	286	75	258	67	28	8	96.9925	90.2098	93.4783	262	99	230	87	32	12	95.0413	87.7863	91.2698	132	229	118	204	14	25	82.5175	89.3939	85.8182
4326	AT1G31170	403	21	357	18	46	3	99.1667	88.5856	93.578	226	198	206	180	20	18	91.9643	91.1504	91.5556	279	145	255	132	24	13	95.1493	91.3978	93.2358	357	67	314	59	43	8	97.5155	87.9552	92.489	232	192	207	171	25	21	90.7895	89.2241	90	242	182	214	161	28	21	91.0638	88.4298	89.7275	236	188	214	170	22	18	92.2414	90.678	91.453	290	134	265	122	25	12	95.6679	91.3793	93.4744	225	199	205	181	20	18	91.9283	91.1111	91.5179	420	4	372	3	48	1	99.7319	88.5714	93.8209	243	181	219	163	24	18	92.4051	90.1235	91.25	244	180	222	164	22	16	93.2773	90.9836	92.1162
4327	AT1G31173	337	11	297	9	40	2	99.3311	88.1306	93.3962	334	14	300	12	34	2	99.3377	89.8204	94.3396	345	3	308	2	37	1	99.6764	89.2754	94.1896	335	13	295	11	40	2	99.3266	88.0597	93.3544	346	2	309	1	37	1	99.6774	89.3064	94.2073	262	86	240	78	22	8	96.7742	91.6031	94.1176	346	2	312	1	34	1	99.6805	90.1734	94.6889	342	6	310	5	32	1	99.6785	90.6433	94.9464	335	13	297	11	38	2	99.3311	88.6567	93.6909	338	10	310	9	28	1	99.6785	91.716	95.5316	345	3	304	2	41	1	99.6721	88.1159	93.5385	345	3	310	2	35	1	99.6785	89.8551	94.5122
4328	AT1G31175	270	230	239	203	31	27	89.8496	88.5185	89.1791	457	43	415	39	42	4	99.0453	90.8096	94.7489	477	23	425	20	52	3	99.2991	89.0985	93.9227	485	15	436	13	49	2	99.5434	89.8969	94.4745	472	28	432	25	40	3	99.3103	91.5254	95.2591	340	160	306	144	34	16	95.0311	90	92.4471	242	258	220	235	22	23	90.535	90.9091	90.7216	462	38	407	33	55	5	98.7864	88.0952	93.135	443	57	400	51	43	6	98.5222	90.2935	94.2285	464	36	416	32	48	4	99.0476	89.6552	94.1176	478	22	436	20	42	2	99.5434	91.2134	95.1965	484	16	436	14	48	2	99.5434	90.0826	94.577
4329	AT1G31180	420	25	374	22	46	3	99.2042	89.0476	93.8519	405	40	369	36	36	4	98.9276	91.1111	94.8586	422	23	378	20	44	3	99.2126	89.5735	94.1469	423	22	376	19	47	3	99.2084	88.8889	93.7656	295	150	268	136	27	14	95.0355	90.8475	92.8943	305	140	272	125	33	15	94.7735	89.1803	91.8919	436	9	390	8	46	1	99.7442	89.4495	94.3168	418	27	371	24	47	3	99.1979	88.756	93.6869	431	14	379	12	52	2	99.4751	87.935	93.3498	431	14	386	12	45	2	99.4845	89.5592	94.2613	429	16	393	14	36	2	99.4937	91.6084	95.3883	430	15	394	13	36	2	99.4949	91.6279	95.3995
4330	AT1G31190	533	26	483	23	50	3	99.3827	90.6191	94.7988	512	47	468	43	44	4	99.1525	91.4062	95.122	552	7	505	6	47	1	99.8024	91.4855	95.4631	534	25	479	22	55	3	99.3776	89.7004	94.2913	515	44	471	40	44	4	99.1579	91.4563	95.1515	540	19	486	17	54	2	99.5902	90	94.5525	518	41	463	36	55	5	98.9316	89.3822	93.9148	545	14	496	12	49	2	99.5984	91.0092	95.1103	427	132	386	119	41	13	96.7419	90.3981	93.4625	548	11	491	9	57	2	99.5943	89.5985	94.3324	529	30	480	27	49	3	99.3789	90.7372	94.8617	536	23	483	20	53	3	99.3827	90.1119	94.5205
4331	AT1G31200	275	182	244	161	31	21	92.0755	88.7273	90.3704	423	34	387	31	36	3	99.2308	91.4894	95.203	412	45	368	40	44	5	98.6595	89.3204	93.758	451	6	405	5	46	1	99.7537	89.8004	94.5158	440	17	395	15	45	2	99.4962	89.7727	94.3847	420	37	380	33	40	4	98.9583	90.4762	94.5274	422	35	387	32	35	3	99.2308	91.7062	95.3202	446	11	409	10	37	1	99.7561	91.704	95.5607	333	124	305	113	28	11	96.519	91.5916	93.9908	371	86	338	78	33	8	97.6879	91.1051	94.2817	398	59	359	53	39	6	98.3562	90.201	94.1022	418	39	372	34	46	5	98.6737	88.9952	93.5849
4332	AT1G31220	379	48	346	43	33	5	98.5755	91.2929	94.7945	417	10	382	9	35	1	99.7389	91.6067	95.5	405	22	362	19	43	3	99.1781	89.3827	94.026	363	64	327	57	36	7	97.9042	90.0826	93.8307	376	51	331	44	45	7	97.929	88.0319	92.7171	293	134	265	121	28	13	95.3237	90.4437	92.8196	297	130	270	118	27	12	95.7447	90.9091	93.2642	381	46	345	41	36	5	98.5714	90.5512	94.3912	334	93	298	83	36	10	96.7532	89.2216	92.8349	354	73	323	66	31	7	97.8788	91.2429	94.4444	411	16	365	14	46	2	99.455	88.8078	93.8303	371	56	339	51	32	5	98.5465	91.3747	94.8252
4333	AT1G31230	302	54	277	49	25	5	98.227	91.7219	94.863	335	21	306	19	29	2	99.3506	91.3433	95.1788	338	18	307	16	31	2	99.3528	90.8284	94.8995	349	7	316	6	33	1	99.6845	90.5444	94.8949	296	60	270	54	26	6	97.8261	91.2162	94.4056	278	78	253	71	25	7	97.3077	91.0072	94.052	341	15	310	13	31	2	99.359	90.9091	94.9464	351	5	312	4	39	1	99.6805	88.8889	93.9759	346	10	313	9	33	1	99.6815	90.4624	94.8485	341	15	300	13	41	2	99.3377	87.9765	93.3126	327	29	299	26	28	3	99.0066	91.4373	95.0715	340	16	302	14	38	2	99.3421	88.8235	93.7888
4334	AT1G31240	566	9	500	7	66	2	99.6016	88.3392	93.633	566	9	509	8	57	1	99.8039	89.9293	94.6097	518	57	465	51	53	6	98.7261	89.7683	94.0344	491	84	437	74	54	10	97.7629	89.002	93.177	554	21	498	18	56	3	99.4012	89.8917	94.4076	479	96	422	84	57	12	97.235	88.1002	92.4425	561	14	510	12	51	2	99.6094	90.9091	95.0606	499	76	454	69	45	7	98.4816	90.982	94.5833	566	9	499	7	67	2	99.6008	88.1625	93.5333	570	5	514	4	56	1	99.8058	90.1754	94.7465	357	218	324	198	33	20	94.186	90.7563	92.4394	568	7	511	6	57	1	99.8047	89.9648	94.6296
4335	AT1G31243	422	88	385	80	37	8	97.9644	91.2322	94.4785	506	4	463	3	43	1	99.7845	91.502	95.4639	326	184	287	162	39	22	92.8803	88.0368	90.3937	486	24	440	21	46	3	99.3228	90.535	94.7255	357	153	323	138	34	15	95.5621	90.4762	92.9496	505	5	448	4	57	1	99.7773	88.7129	93.9203	475	35	428	31	47	4	99.0741	90.1053	94.3771	506	4	451	3	55	1	99.7788	89.1304	94.1545	500	10	456	9	44	1	99.7812	91.2	95.2978	507	3	462	2	45	1	99.784	91.1243	95.2577	506	4	462	3	44	1	99.784	91.3043	95.356	508	2	464	1	44	1	99.7849	91.3386	95.3751
4336	AT1G31250	402	5	367	4	35	1	99.7283	91.2935	95.3247	403	4	361	3	42	1	99.7238	89.5782	94.3791	387	20	351	18	36	2	99.4334	90.6977	94.8649	298	109	271	99	27	10	96.4413	90.9396	93.6097	395	12	351	10	44	2	99.4334	88.8608	93.8503	267	140	238	124	29	16	93.7008	89.1386	91.3628	389	18	349	16	40	2	99.4302	89.7172	94.3243	402	5	354	4	48	1	99.7183	88.0597	93.5271	396	11	356	9	40	2	99.4413	89.899	94.4297	403	4	370	3	33	1	99.7305	91.8114	95.6072	322	85	295	77	27	8	97.3597	91.6149	94.4	402	5	364	4	38	1	99.726	90.5473	94.9153
4337	AT1G31255	378	6	337	5	41	1	99.7041	89.1534	94.1341	381	3	335	2	46	1	99.7024	87.9265	93.4449	364	20	329	18	35	2	99.3958	90.3846	94.6763	377	7	333	6	44	1	99.7006	88.3289	93.6709	371	13	329	11	42	2	99.3958	88.6792	93.7322	383	1	343	0	40	1	99.7093	89.5561	94.3604	382	2	351	1	31	1	99.7159	91.8848	95.6403	300	84	269	75	31	9	96.7626	89.6667	93.0796	382	2	338	1	44	1	99.705	88.4817	93.7587	342	42	312	38	30	4	98.7342	91.2281	94.8328	373	11	331	9	42	2	99.3994	88.7399	93.7677	380	4	349	3	31	1	99.7143	91.8421	95.6164
4338	AT1G31258	266	20	241	18	25	2	99.177	90.6015	94.6955	284	2	250	1	34	1	99.6016	88.0282	93.4579	269	17	242	15	27	2	99.1803	89.9628	94.347	257	29	227	25	30	4	98.2684	88.3268	93.0328	269	17	242	15	27	2	99.1803	89.9628	94.347	255	31	225	27	30	4	98.2533	88.2353	92.9752	266	20	236	17	30	3	98.7448	88.7218	93.4653	191	95	170	85	21	10	94.4444	89.0052	91.6442	274	12	243	10	31	2	99.1837	88.6861	93.6416	273	13	244	11	29	2	99.187	89.3773	94.027	202	84	178	74	24	10	94.6809	88.1188	91.2821	172	114	156	103	16	11	93.4132	90.6977	92.0354
4339	AT1G31260	464	8	422	7	42	1	99.7636	90.9483	95.1522	456	16	402	14	54	2	99.505	88.1579	93.4884	448	24	398	21	50	3	99.2519	88.8393	93.7574	396	76	357	68	39	8	97.8082	90.1515	93.8239	453	19	407	17	46	2	99.511	89.8455	94.4316	427	45	383	40	44	5	98.7113	89.6956	93.9877	373	99	329	87	44	12	96.4809	88.2038	92.1569	457	15	402	13	55	2	99.505	87.965	93.3798	458	14	406	12	52	2	99.5098	88.6463	93.7644	455	17	411	15	44	2	99.5157	90.3297	94.7005	437	35	390	31	47	4	98.9848	89.2449	93.8628	450	22	408	19	42	3	99.2701	90.6667	94.7735
4340	AT1G31270	291	16	261	14	30	2	99.2395	89.6907	94.2238	251	56	224	50	27	6	97.3913	89.243	93.1393	282	25	250	22	32	3	98.8142	88.6525	93.4579	188	119	171	108	17	11	93.956	90.9574	92.4324	289	18	256	15	33	3	98.8417	88.5813	93.4307	302	5	275	4	27	1	99.6377	91.0596	95.1557	303	4	275	3	28	1	99.6377	90.7591	94.9914	303	4	269	3	34	1	99.6296	88.7789	93.8918	183	124	164	111	19	13	92.6554	89.6175	91.1111	290	17	264	15	26	2	99.2481	91.0345	94.964	266	41	241	37	25	4	98.3673	90.6015	94.3249	293	14	264	12	29	2	99.2481	90.1024	94.4544
4341	AT1G31280	393	23	360	21	33	2	99.4475	91.6031	95.3642	380	36	335	31	45	5	98.5294	88.1579	93.0556	386	30	344	26	42	4	98.8506	89.1192	93.733	354	62	317	55	37	7	97.8395	89.548	93.5103	380	36	340	32	40	4	98.8372	89.4737	93.9227	381	35	345	31	36	4	98.8539	90.5512	94.5205	411	5	369	4	42	1	99.7297	89.781	94.4942	377	39	338	35	39	4	98.8304	89.6552	94.0195	374	42	334	37	40	5	98.5251	89.3048	93.6886	388	28	356	25	32	3	99.1643	91.7526	95.3146	404	12	359	10	45	2	99.446	88.8614	93.8562	385	31	339	27	46	4	98.8338	88.0519	93.1319
4342	AT1G31290	495	10	445	9	50	1	99.7758	89.899	94.5802	504	1	457	0	47	1	99.7817	90.6746	95.0104	502	3	449	2	53	1	99.7778	89.4422	94.3277	498	7	444	6	54	1	99.7753	89.1566	94.1676	496	9	436	7	60	2	99.5434	87.9032	93.3619	486	19	428	16	58	3	99.3039	88.0658	93.3479	504	1	450	0	54	1	99.7783	89.2857	94.2408	392	113	346	99	46	14	96.1111	88.2653	92.0213	468	37	418	33	50	4	99.0521	89.3162	93.9326	491	14	441	12	50	2	99.5485	89.8167	94.4325	502	3	446	2	56	1	99.7763	88.8446	93.9937	496	9	440	7	56	2	99.5475	88.7097	93.8166
4343	AT1G31300	385	47	345	42	40	5	98.5714	89.6104	93.8776	430	2	384	1	46	1	99.7403	89.3023	94.2331	431	1	388	0	43	1	99.7429	90.0232	94.6341	415	17	376	15	39	2	99.4709	90.6024	94.8298	428	4	378	3	50	1	99.7361	88.3178	93.6803	424	8	380	7	44	1	99.7375	89.6226	94.4099	365	67	330	60	35	7	97.9228	90.411	94.0171	425	7	379	6	46	1	99.7368	89.1765	94.1615	423	9	382	8	41	1	99.7389	90.3073	94.7891	426	6	376	5	50	1	99.7347	88.2629	93.6488	423	9	388	8	35	1	99.7429	91.7258	95.5665	401	31	357	27	44	4	98.892	89.0274	93.7008
4344	AT1G31310	471	15	428	13	43	2	99.5349	90.8705	95.0055	448	38	405	34	43	4	99.022	90.4018	94.5158	468	18	429	16	39	2	99.536	91.6667	95.4394	450	36	406	32	44	4	99.0244	90.2222	94.4186	331	155	292	136	39	19	93.8907	88.2175	90.9657	485	1	442	0	43	1	99.7743	91.134	95.2586	335	151	296	133	39	18	94.2675	88.3582	91.2173	464	22	418	19	46	3	99.2874	90.0862	94.4633	347	139	306	122	41	17	94.7368	88.1844	91.3433	446	40	407	36	39	4	99.0268	91.2556	94.9825	477	9	429	8	48	1	99.7674	89.9371	94.5976	483	3	428	2	55	1	99.7669	88.6128	93.8596
4345	AT1G31320	394	2	352	1	42	1	99.7167	89.3401	94.2436	367	29	333	26	34	3	99.1071	90.7357	94.7368	377	19	341	17	36	2	99.4169	90.4509	94.7222	376	20	334	17	42	3	99.1098	88.8298	93.6886	375	21	335	18	40	3	99.1124	89.3333	93.9691	362	34	332	31	30	3	99.1045	91.7127	95.2654	370	26	332	23	38	3	99.1045	89.7297	94.1844	219	177	194	157	25	20	90.6542	88.5845	89.6074	357	39	320	34	37	5	98.4615	89.6359	93.8416	393	3	357	2	36	1	99.7207	90.8397	95.0732	354	42	321	38	33	4	98.7692	90.678	94.5508	356	40	318	35	38	5	98.452	89.3258	93.6672
4346	AT1G31330	593	1	525	0	68	1	99.8099	88.5329	93.8338	576	18	507	15	69	3	99.4118	88.0208	93.3702	591	3	523	2	68	1	99.8092	88.4941	93.8117	582	12	533	10	49	2	99.6262	91.5808	95.4342	587	7	521	6	66	1	99.8084	88.7564	93.9585	547	47	485	41	62	6	98.778	88.6654	93.4489	585	9	520	8	65	1	99.8081	88.8889	94.0325	593	1	531	0	62	1	99.812	89.5447	94.4	587	7	524	6	63	1	99.8095	89.2675	94.2446	586	8	534	7	52	1	99.8131	91.1263	95.2721	569	25	514	22	55	3	99.4197	90.3339	94.6593	582	12	531	10	51	2	99.6248	91.2371	95.2466
4347	AT1G31335	567	0	502	0	65	0	100	88.5362	93.9196	560	7	504	6	56	1	99.802	90	94.6479	564	3	518	2	46	1	99.8073	91.844	95.6602	558	9	491	7	67	2	99.5943	87.9928	93.4348	542	25	486	22	56	3	99.3865	89.6679	94.2774	565	2	516	1	49	1	99.8066	91.3274	95.3789	552	15	507	13	45	2	99.6071	91.8478	95.5702	520	47	460	41	60	6	98.7124	88.4615	93.3063	542	25	484	22	58	3	99.384	89.2989	94.0719	550	17	502	15	48	2	99.6032	91.2727	95.2562	557	10	506	9	51	1	99.8028	90.8438	95.1128	555	12	491	10	64	2	99.5943	88.4685	93.7023
4348	AT1G31340	285	95	253	84	32	11	95.8333	88.7719	92.1676	375	5	338	4	37	1	99.705	90.1333	94.6779	371	9	330	8	41	1	99.6979	88.9488	94.0171	374	6	336	5	38	1	99.7033	89.8396	94.5148	373	7	336	6	37	1	99.7033	90.0804	94.6479	320	60	288	54	32	6	97.9592	90	93.8111	371	9	333	8	38	1	99.7006	89.7574	94.4681	370	10	338	9	32	1	99.705	91.3514	95.3456	336	44	297	38	39	6	98.0198	88.3929	92.9577	351	29	321	26	30	3	99.0741	91.453	95.1111	353	27	321	24	32	3	99.0741	90.9348	94.8301	373	7	331	6	42	1	99.6988	88.7399	93.9007
4349	AT1G31350	640	14	576	12	64	2	99.654	90	94.5813	640	14	585	12	55	2	99.6593	91.4062	95.3545	627	27	557	24	70	3	99.4643	88.8357	93.85	639	15	568	13	71	2	99.6491	88.8889	93.962	584	70	525	62	59	8	98.4991	89.8973	94.0018	504	150	454	135	50	15	96.8017	90.0794	93.3196	652	2	597	1	55	1	99.8328	91.5644	95.52	622	32	551	28	71	4	99.2793	88.5852	93.6279	504	150	455	135	49	15	96.8085	90.2778	93.4292	480	174	427	154	53	20	95.5257	88.9583	92.1251	348	306	306	269	42	37	89.2128	87.931	88.5673	624	30	569	27	55	3	99.4755	91.1859	95.1505
4350	AT1G31358	246	158	219	140	27	18	92.4051	89.0244	90.6832	395	9	351	8	44	1	99.7159	88.8608	93.9759	312	92	284	83	28	9	96.9283	91.0256	93.8843	246	158	226	145	20	13	94.5607	91.8699	93.1959	305	99	271	88	34	11	96.0993	88.8525	92.3339	323	81	285	71	38	10	96.6102	88.2353	92.233	308	96	277	86	31	10	96.5157	89.9351	93.1092	362	42	320	37	42	5	98.4615	88.3978	93.1587	387	17	345	15	42	2	99.4236	89.1473	94.0054	294	110	270	101	24	9	96.7742	91.8367	94.2408	296	108	269	98	27	10	96.4158	90.8784	93.5652	365	39	332	35	33	4	98.8095	90.9589	94.7218
4351	AT1G31360	294	78	269	71	25	7	97.4638	91.4966	94.386	332	40	304	36	28	4	98.7013	91.5663	95	309	63	272	55	37	8	97.1429	88.0259	92.3599	334	38	300	34	34	4	98.6842	89.8204	94.0439	354	18	317	16	37	2	99.373	89.548	94.2051	313	59	285	53	28	6	97.9381	91.0543	94.3709	318	54	279	47	39	7	97.5524	87.7358	92.3841	361	11	323	9	38	2	99.3846	89.4737	94.1691	321	51	284	45	37	6	97.931	88.4735	92.9624	364	8	324	7	40	1	99.6923	89.011	94.0493	297	75	271	68	26	7	97.482	91.2458	94.2609	308	64	279	58	29	6	97.8947	90.5844	94.0978
4352	AT1G31370	361	12	319	10	42	2	99.3769	88.3657	93.5484	358	15	323	13	35	2	99.3846	90.2235	94.5827	370	3	328	2	42	1	99.696	88.6486	93.8484	368	5	329	4	39	1	99.697	89.4022	94.2693	365	8	331	7	34	1	99.6988	90.6849	94.9785	373	0	342	0	31	0	100	91.689	95.6643	369	4	328	3	41	1	99.696	88.8889	93.9828	355	18	320	16	35	2	99.3789	90.1408	94.5347	362	11	322	9	40	2	99.3827	88.9503	93.8776	175	198	160	181	15	17	90.3955	91.4286	90.9091	253	120	222	105	31	15	93.6709	87.747	90.6122	357	16	328	14	29	2	99.3939	91.8768	95.4876
4353	AT1G31380	231	136	207	121	24	15	93.2432	89.6104	91.3907	366	1	324	0	42	1	99.6923	88.5246	93.7771	346	21	318	19	28	2	99.375	91.9075	95.4955	349	18	314	16	35	2	99.3671	89.9713	94.4361	305	62	271	55	34	7	97.482	88.8525	92.9674	352	15	313	13	39	2	99.3651	88.9205	93.8531	248	119	224	107	24	12	94.9153	90.3226	92.562	355	12	312	10	43	2	99.3631	87.8873	93.2735	328	39	289	34	39	5	98.2993	88.1098	92.926	352	15	318	13	34	2	99.375	90.3409	94.6429	351	16	319	14	32	2	99.3769	90.8832	94.9405	367	0	332	0	35	0	100	90.4632	94.9928
4354	AT1G31390	216	101	197	92	19	9	95.6311	91.2037	93.3649	239	78	219	71	20	7	96.9027	91.6318	94.1935	290	27	266	24	24	3	98.8848	91.7241	95.1699	299	18	269	16	30	2	99.262	89.9666	94.386	308	9	282	8	26	1	99.6466	91.5584	95.4315	308	9	278	8	30	1	99.6416	90.2597	94.7189	302	15	267	13	35	2	99.2565	88.4106	93.5201	316	1	288	0	28	1	99.654	91.1392	95.2066	287	30	259	27	28	3	98.855	90.2439	94.3534	316	1	278	0	38	1	99.6416	87.9747	93.4454	315	2	277	1	38	1	99.6403	87.9365	93.4233	316	1	288	0	28	1	99.654	91.1392	95.2066
4355	AT1G31400	253	111	232	101	21	10	95.8678	91.6996	93.7374	344	20	316	18	28	2	99.3711	91.8605	95.4683	347	17	307	15	40	2	99.3528	88.4726	93.5976	339	25	302	22	37	3	99.0164	89.0855	93.7888	362	2	320	1	42	1	99.6885	88.3978	93.7042	363	1	321	0	42	1	99.6894	88.4298	93.7226	361	3	318	2	43	1	99.6865	88.0886	93.5294	346	18	309	16	37	2	99.3569	89.3064	94.0639	352	12	320	10	32	2	99.3789	90.9091	94.9555	351	13	316	11	35	2	99.3711	90.0285	94.4694	357	7	323	6	34	1	99.6914	90.4762	94.8605	361	3	323	2	38	1	99.6914	89.4737	94.3066
4356	AT1G31410	465	18	414	16	51	2	99.5192	89.0323	93.9841	454	29	403	25	51	4	99.0172	88.7665	93.6121	357	126	320	113	37	13	96.0961	89.6359	92.7536	449	34	395	29	54	5	98.75	87.9733	93.0506	463	20	411	17	52	3	99.2754	88.7689	93.7286	439	44	390	39	49	5	98.7342	88.8383	93.5252	465	18	424	16	41	2	99.5305	91.1828	95.174	458	25	413	22	45	3	99.2788	90.1747	94.508	442	41	389	36	53	5	98.731	88.009	93.0622	417	66	380	60	37	6	98.4456	91.1271	94.6451	424	59	384	53	40	6	98.4615	90.566	94.3489	318	165	282	146	36	19	93.6877	88.6792	91.1147
4357	AT1G31420	600	7	551	6	49	1	99.8188	91.8333	95.6597	579	28	526	25	53	3	99.4329	90.8463	94.9458	548	59	494	53	54	6	98.8	90.146	94.2748	591	16	530	14	61	2	99.6241	89.6785	94.39	582	25	515	22	67	3	99.4208	88.488	93.6364	592	15	543	13	49	2	99.633	91.723	95.5145	600	7	530	6	70	1	99.8117	88.3333	93.7224	582	25	526	22	56	3	99.4329	90.378	94.6895	587	20	524	17	63	3	99.4307	89.2675	94.0754	583	24	531	21	52	3	99.4382	91.0806	95.0761	602	5	545	4	57	1	99.8168	90.5316	94.9477	586	21	516	18	70	3	99.422	88.0546	93.3937
4358	AT1G31430	428	237	381	211	47	26	93.6118	89.0187	91.2575	573	92	505	81	68	11	97.8682	88.1326	92.7456	544	121	483	107	61	14	97.1831	88.7868	92.7954	613	52	545	46	68	6	98.9111	88.907	93.6426	478	187	427	167	51	20	95.5257	89.3305	92.3243	602	63	532	55	70	8	98.5185	88.3721	93.1699	378	287	332	252	46	35	90.4632	87.8307	89.1275	516	149	470	135	46	14	97.1074	91.0853	94	618	47	549	41	69	6	98.9189	88.835	93.6061	469	196	426	178	43	18	95.9459	90.8316	93.3187	643	22	567	19	76	3	99.4737	88.1804	93.4872	586	79	527	71	59	8	98.5047	89.9317	94.0232
4359	AT1G31440	370	29	333	26	37	3	99.1071	90	94.3343	362	37	319	32	43	5	98.4568	88.1215	93.0029	391	8	345	7	46	1	99.711	88.2353	93.6228	367	32	323	28	44	4	98.7768	88.0109	93.0836	303	96	271	86	32	10	96.4413	89.4389	92.8082	374	25	334	22	40	3	99.1098	89.3048	93.9522	342	57	305	50	37	7	97.7564	89.1813	93.2722	247	152	225	138	22	14	94.1423	91.0931	92.5926	370	29	328	25	42	4	98.7952	88.6486	93.4473	188	211	170	190	18	21	89.0052	90.4255	89.7098	221	178	201	162	20	16	92.6267	90.9502	91.7808	377	22	344	20	33	2	99.422	91.2467	95.1591
4360	AT1G31450	475	166	428	149	47	17	96.1798	90.1053	93.0435	599	42	536	37	63	5	99.0758	89.4825	94.0351	554	87	489	76	65	11	97.8	88.2671	92.7894	415	226	368	200	47	26	93.401	88.6747	90.9765	595	46	524	40	71	6	98.8679	88.0672	93.1556	561	80	497	70	64	10	98.0276	88.5918	93.0712	483	158	426	139	57	19	95.7303	88.1988	91.8103	347	294	307	260	40	34	90.0293	88.4726	89.2442	557	84	497	75	60	9	98.2213	89.228	93.5089	584	57	517	50	67	7	98.6641	88.5274	93.3213	553	88	494	78	59	10	98.0159	89.3309	93.4721	500	141	449	126	51	15	96.7672	89.8	93.1535
4361	AT1G31460	807	62	742	57	65	5	99.3307	91.9455	95.4955	811	58	736	52	75	6	99.1914	90.7522	94.7843	806	63	710	55	96	8	98.8858	88.0893	93.1759	800	69	713	61	87	8	98.8904	89.125	93.7541	775	94	700	84	75	10	98.5915	90.3226	94.2761	600	269	550	246	50	23	95.986	91.6667	93.7766	845	24	759	21	86	3	99.6063	89.8225	94.4617	868	1	791	0	77	1	99.8737	91.129	95.3012	828	41	756	37	72	4	99.4737	91.3043	95.2141	793	76	725	69	68	7	99.0437	91.425	95.082	834	35	750	31	84	4	99.4695	89.9281	94.4584	800	69	726	62	74	7	99.045	90.75	94.7162
4362	AT1G31470	518	28	465	25	53	3	99.359	89.7683	94.3205	506	40	448	35	58	5	98.8962	88.5375	93.4307	487	59	433	52	54	7	98.4091	88.9117	93.4196	500	46	456	42	44	4	99.1304	91.2	95	454	92	416	84	38	8	98.1132	91.63	94.7608	429	117	392	106	37	11	97.2705	91.3753	94.2308	503	43	445	38	58	5	98.8889	88.4692	93.3893	532	14	476	12	56	2	99.5816	89.4737	94.2574	527	19	464	16	63	3	99.3576	88.0455	93.3602	453	93	403	82	50	11	97.343	88.9625	92.9642	525	21	470	18	55	3	99.3658	89.5238	94.1884	431	115	391	104	40	11	97.2637	90.7193	93.8776
4363	AT1G31480	393	18	352	16	41	2	99.435	89.5674	94.2436	382	29	342	25	40	4	98.8439	89.5288	93.956	392	19	357	17	35	2	99.4429	91.0714	95.0732	381	30	343	27	38	3	99.1329	90.0262	94.3604	385	26	346	23	39	3	99.1404	89.8701	94.2779	391	20	356	18	35	2	99.4413	91.0486	95.0601	381	30	340	26	41	4	98.8372	89.2388	93.7931	381	30	342	26	39	4	98.8439	89.7638	94.0853	253	158	226	141	27	17	93.0041	89.3281	91.129	382	29	344	26	38	3	99.1354	90.0524	94.3759	396	15	358	13	38	2	99.4444	90.404	94.709	374	37	334	33	40	4	98.8166	89.3048	93.8202
4364	AT1G31485	341	95	310	86	31	9	97.1787	90.9091	93.9394	365	71	324	63	41	8	97.5904	88.7671	92.9699	408	28	370	25	38	3	99.1957	90.6863	94.7503	380	56	343	50	37	6	98.2808	90.2632	94.1015	291	145	267	133	24	12	95.6989	91.7526	93.6842	391	45	348	40	43	5	98.5836	89.0026	93.5484	389	47	349	42	40	5	98.5876	89.7172	93.9435	405	31	369	28	36	3	99.1935	91.1111	94.9807	286	150	252	132	34	18	93.3333	88.1119	90.6475	314	122	288	112	26	10	96.6443	91.7197	94.1176	382	54	345	48	37	6	98.2906	90.3141	94.1337	394	42	358	38	36	4	98.895	90.8629	94.709
4365	AT1G31490	803	35	721	31	82	4	99.4483	89.7883	94.3717	802	36	707	31	95	5	99.2978	88.1546	93.395	788	50	705	44	83	6	99.1561	89.467	94.0627	744	94	669	84	75	10	98.5272	89.9194	94.0267	747	91	657	80	90	11	98.3533	87.9518	92.8622	457	381	418	348	39	33	92.6829	91.4661	92.0705	755	83	690	75	65	8	98.8539	91.3907	94.9759	735	103	654	91	81	12	98.1982	88.9796	93.3619	744	94	659	83	85	11	98.3582	88.5753	93.2107	699	139	623	123	76	16	97.4961	89.1273	93.1241	652	186	598	170	54	16	97.3941	91.7178	94.4708	757	81	677	72	80	9	98.688	89.432	93.8323
4366	AT1G31500	344	16	315	14	29	2	99.3691	91.5698	95.3101	339	21	308	19	31	2	99.3548	90.8555	94.9153	309	51	277	45	32	6	97.8799	89.644	93.5811	275	85	252	78	23	7	97.2973	91.6364	94.382	354	6	311	5	43	1	99.6795	87.8531	93.3934	279	81	256	74	23	7	97.3384	91.7563	94.4649	292	68	263	61	29	7	97.4074	90.0685	93.5943	218	142	193	126	25	16	92.3445	88.5321	90.3981	342	18	306	16	36	2	99.3506	89.4737	94.1538	334	26	306	23	28	3	99.0291	91.6168	95.1788	333	27	303	24	30	3	99.0196	90.991	94.8357	345	15	314	13	31	2	99.3671	91.0145	95.0076
4367	AT1G31510	375	78	343	71	32	7	98	91.4667	94.6207	439	14	401	12	38	2	99.5037	91.344	95.2494	174	279	153	245	21	34	81.8182	87.931	84.7645	407	46	371	42	36	4	98.9333	91.1548	94.8849	401	52	355	46	46	6	98.338	88.5287	93.1759	425	28	389	25	36	3	99.2347	91.5294	95.2264	285	168	255	150	30	18	93.4066	89.4737	91.3978	396	57	356	51	40	6	98.3425	89.899	93.9314	389	64	349	57	40	7	98.0337	89.7172	93.6913	445	8	408	7	37	1	99.7555	91.6854	95.5504	445	8	398	7	47	1	99.7494	89.4382	94.3128	425	28	386	25	39	3	99.2288	90.8235	94.8403
4368	AT1G31520	400	12	353	10	47	2	99.4366	88.25	93.5099	269	143	243	129	26	14	94.5525	90.3346	92.3954	320	92	281	80	39	12	95.9044	87.8125	91.6803	399	13	366	11	33	2	99.4565	91.7293	95.4368	318	94	290	85	28	9	96.99	91.195	94.0032	393	19	346	16	47	3	99.1404	88.0407	93.2615	408	4	371	3	37	1	99.7312	90.9314	95.1282	325	87	289	77	36	10	96.6555	88.9231	92.6282	404	8	362	7	42	1	99.7245	89.604	94.3937	391	21	346	18	45	3	99.1404	88.491	93.5135	347	65	317	59	30	6	98.1424	91.3545	94.6269	402	10	362	9	40	1	99.7245	90.0498	94.6405
4369	AT1G31530	315	7	285	6	30	1	99.6503	90.4762	94.8419	305	17	268	14	37	3	98.893	87.8689	93.0556	310	12	282	10	28	2	99.2958	90.9677	94.9495	258	64	229	57	29	7	97.0339	88.7597	92.7126	301	21	276	19	25	2	99.2806	91.6944	95.3368	316	6	281	5	35	1	99.6454	88.9241	93.9799	303	19	270	16	33	3	98.9011	89.1089	93.75	308	14	272	12	36	2	99.2701	88.3117	93.4708	224	98	202	88	22	10	95.283	90.1786	92.6606	318	4	281	3	37	1	99.6454	88.3648	93.6667	322	0	285	0	37	0	100	88.5093	93.9044	307	15	274	13	33	2	99.2754	89.2508	93.9966
4370	AT1G31540	407	52	365	46	42	6	98.3827	89.6806	93.8303	454	5	406	4	48	1	99.7543	89.4273	94.3089	441	18	405	16	36	2	99.5086	91.8367	95.5189	455	4	418	3	37	1	99.7613	91.8681	95.6522	437	22	390	19	47	3	99.2366	89.2449	93.9759	456	3	409	2	47	1	99.7561	89.693	94.4573	439	20	401	18	38	2	99.5037	91.344	95.2494	428	31	382	27	46	4	98.9637	89.2523	93.8575	455	4	406	3	49	1	99.7543	89.2308	94.1995	442	17	397	15	45	2	99.4987	89.819	94.4114	458	1	420	0	38	1	99.7625	91.7031	95.5631	442	17	391	15	51	2	99.4911	88.4615	93.6527
4371	AT1G31550	410	11	373	10	37	1	99.7326	90.9756	95.1531	311	110	282	99	29	11	96.2457	90.6752	93.3775	420	1	382	0	38	1	99.7389	90.9524	95.1432	416	5	367	4	49	1	99.7283	88.2212	93.6224	417	4	380	3	37	1	99.7375	91.1271	95.2381	327	94	295	84	32	10	96.7213	90.2141	93.3544	277	144	248	128	29	16	93.9394	89.5307	91.6821	416	5	369	4	47	1	99.7297	88.7019	93.8931	372	49	332	43	40	6	98.2249	89.2473	93.5211	419	2	375	1	44	1	99.734	89.4988	94.3396	412	9	362	7	50	2	99.4505	87.8641	93.299	416	5	369	4	47	1	99.7297	88.7019	93.8931
4372	AT1G31555	196	187	175	167	21	20	89.7436	89.2857	89.5141	368	15	328	13	40	2	99.3939	89.1304	93.9828	356	27	327	24	29	3	99.0909	91.8539	95.3353	365	18	323	15	42	3	99.0798	88.4932	93.4877	300	83	270	74	30	9	96.7742	90	93.2642	349	34	309	30	40	4	98.722	88.5387	93.3535	302	81	267	71	35	10	96.3899	88.4106	92.228	376	7	334	6	42	1	99.7015	88.8298	93.9522	287	96	256	85	31	11	95.8801	89.1986	92.4188	375	8	334	7	41	1	99.7015	89.0667	94.0845	371	12	334	10	37	2	99.4048	90.027	94.4837	379	4	335	3	44	1	99.7024	88.3905	93.7063
4373	AT1G31580	366	63	333	57	33	6	98.2301	90.9836	94.4681	103	326	93	296	10	30	75.6098	90.2913	82.3009	339	90	308	81	31	9	97.1609	90.8555	93.9024	407	22	372	20	35	2	99.4652	91.4005	95.2625	231	198	209	179	22	19	91.6667	90.4762	91.0675	220	209	201	191	19	18	91.7808	91.3636	91.5718	385	44	352	40	33	4	98.8764	91.4286	95.0067	116	313	105	284	11	29	78.3582	90.5172	84	213	216	192	195	21	21	90.1408	90.1408	90.1408	154	275	137	245	17	30	82.0359	88.961	85.3583	257	172	229	153	28	19	92.3387	89.1051	90.6931	220	209	196	186	24	23	89.4977	89.0909	89.2938
4374	AT1G31600	348	76	313	68	35	8	97.5078	89.9425	93.5725	379	45	346	41	33	4	98.8571	91.2929	94.9246	371	53	328	46	43	7	97.9104	88.4097	92.9178	346	78	312	70	34	8	97.5	90.1734	93.6937	382	42	336	37	46	5	98.5337	87.9581	92.9461	406	18	367	16	39	2	99.458	90.3941	94.7097	413	11	368	9	45	2	99.4595	89.1041	93.9974	392	32	353	28	39	4	98.8796	90.051	94.259	287	137	254	121	33	16	94.0741	88.5017	91.2029	365	59	332	53	33	6	98.2249	90.9589	94.4523	239	185	214	165	25	20	91.453	89.5397	90.4863	376	48	342	43	34	5	98.5591	90.9574	94.6058
4375	AT1G31620	347	20	313	18	34	2	99.3651	90.2017	94.5619	366	1	323	0	43	1	99.6914	88.2514	93.6232	219	148	197	133	22	15	92.9245	89.9543	91.4153	344	23	305	20	39	3	99.026	88.6628	93.5583	304	63	269	55	35	8	97.1119	88.4868	92.599	319	48	281	42	38	6	97.9094	88.0878	92.7393	361	6	323	5	38	1	99.6914	89.4737	94.3066	343	24	308	21	35	3	99.0354	89.7959	94.1896	330	37	297	33	33	4	98.6711	90	94.1363	349	18	312	16	37	2	99.3631	89.3983	94.1176	151	216	137	196	14	20	87.2611	90.7285	88.961	301	66	272	59	29	7	97.491	90.3654	93.7931
4376	AT1G31630	627	17	562	15	65	2	99.6454	89.6332	94.3745	632	12	576	10	56	2	99.654	91.1392	95.2066	582	62	516	55	66	7	98.6616	88.6598	93.3937	584	60	514	52	70	8	98.4674	88.0137	92.9476	467	177	411	155	56	22	94.9192	88.0086	91.3333	566	78	498	68	68	10	98.0315	87.9859	92.7374	392	252	358	230	34	22	94.2105	91.3265	92.7461	548	96	492	86	56	10	98.008	89.781	93.7143	565	79	519	72	46	7	98.6692	91.8584	95.1421	643	1	566	0	77	1	99.8236	88.0249	93.5537	563	81	495	71	68	10	98.0198	87.9218	92.6966	537	107	487	97	50	10	97.9879	90.689	94.1973
4377	AT1G31640	428	185	389	168	39	17	95.8128	90.8879	93.2854	438	175	399	159	39	16	96.1446	91.0959	93.5522	587	26	518	22	69	4	99.2337	88.2453	93.4175	371	242	328	214	43	28	92.1348	88.4097	90.2338	449	164	403	147	46	17	95.9524	89.755	92.7503	397	216	349	190	48	26	93.0667	87.9093	90.4145	476	137	436	125	40	12	97.3214	91.5966	94.3723	436	177	392	159	44	18	95.6098	89.9083	92.6714	558	55	502	49	56	6	98.8189	89.9642	94.1839	548	65	503	59	45	6	98.8212	91.7883	95.175	545	68	493	61	52	7	98.6	90.4587	94.3541	549	64	503	58	46	6	98.8212	91.6211	95.0851
4378	AT1G31650	366	120	332	109	34	11	96.793	90.7104	93.653	441	45	396	40	45	5	98.7531	89.7959	94.0618	304	182	276	165	28	17	94.198	90.7895	92.4623	446	40	399	35	47	5	98.7624	89.4619	93.8824	324	162	296	148	28	14	95.4839	91.358	93.3754	441	45	399	40	42	5	98.7624	90.4762	94.4379	236	250	214	227	22	23	90.2954	90.678	90.4863	429	57	382	50	47	7	98.2005	89.0443	93.3985	434	52	388	46	46	6	98.4772	89.4009	93.7198	452	34	411	30	41	4	99.0361	90.9292	94.8097	419	67	369	59	50	8	97.878	88.0668	92.7136	413	73	367	64	46	9	97.6064	88.862	93.0292
4379	AT1G31660	369	15	334	13	35	2	99.4048	90.5149	94.7518	369	15	324	13	45	2	99.3865	87.8049	93.2374	372	12	340	10	32	2	99.4152	91.3978	95.2381	293	91	268	83	25	8	97.1014	91.4676	94.2004	368	16	326	14	42	2	99.3902	88.587	93.6782	316	68	287	61	29	7	97.619	90.8228	94.0984	359	25	323	22	36	3	99.0798	89.9721	94.3066	261	123	236	111	25	12	95.1613	90.4215	92.7308	331	53	292	46	39	7	97.6589	88.2175	92.6984	370	14	326	12	44	2	99.3902	88.1081	93.4097	369	15	339	13	30	2	99.4135	91.8699	95.493	369	15	328	13	41	2	99.3939	88.8889	93.8484
4380	AT1G31670	373	5	329	4	44	1	99.697	88.2038	93.5989	370	8	339	7	31	1	99.7059	91.6216	95.493	371	7	329	6	42	1	99.697	88.6792	93.8659	366	12	324	10	42	2	99.3865	88.5246	93.6416	365	13	324	11	41	2	99.3865	88.7671	93.7771	359	19	316	16	43	3	99.0596	88.0223	93.2153	366	12	322	10	44	2	99.3827	87.9781	93.3333	377	1	335	0	42	1	99.7024	88.8594	93.9691	376	2	340	1	36	1	99.7067	90.4255	94.8396	359	19	328	17	31	2	99.3939	91.3649	95.2104	329	49	300	44	29	5	98.3607	91.1854	94.6372	376	2	339	1	37	1	99.7059	90.1596	94.6927
4381	AT1G31690	539	2	490	1	49	1	99.7963	90.9091	95.1456	521	20	471	18	50	2	99.5772	90.4031	94.7686	505	36	452	32	53	4	99.1228	89.505	94.0687	517	24	456	21	61	3	99.3464	88.2012	93.4426	536	5	475	4	61	1	99.7899	88.6194	93.8735	536	5	473	4	63	1	99.789	88.2463	93.6634	516	25	454	22	62	3	99.3435	87.9845	93.3196	394	147	347	129	47	18	95.0685	88.0711	91.4361	365	176	331	159	34	17	95.1149	90.6849	92.8471	515	26	462	23	53	3	99.3548	89.7087	94.2857	531	10	468	8	63	2	99.5745	88.1356	93.5065	526	15	479	13	47	2	99.5842	91.0646	95.1341
4382	AT1G31710	539	29	480	25	59	4	99.1736	89.0538	93.8416	524	44	473	39	51	5	98.954	90.2672	94.4112	549	19	503	17	46	2	99.604	91.6211	95.4459	559	9	508	8	51	1	99.8035	90.8766	95.1311	566	2	505	1	61	1	99.8024	89.2226	94.2164	568	0	504	0	64	0	100	88.7324	94.0299	554	14	506	12	48	2	99.6063	91.3357	95.2919	409	159	372	144	37	15	96.124	90.9535	93.4673	561	7	502	6	59	1	99.8012	89.4831	94.3609	559	9	507	8	52	1	99.8031	90.6977	95.0328	558	10	499	8	59	2	99.6008	89.4265	94.2398	533	35	487	32	46	3	99.3878	91.3696	95.2102
4383	AT1G31720	392	9	357	8	35	1	99.7207	91.0714	95.2	274	127	244	113	30	14	94.5736	89.0511	91.7293	400	1	357	0	43	1	99.7207	89.25	94.1953	374	27	342	24	32	3	99.1304	91.4439	95.1321	388	13	353	11	35	2	99.4366	90.9794	95.0202	272	129	246	116	26	13	94.9807	90.4412	92.6554	392	9	356	8	36	1	99.7199	90.8163	95.0601	384	17	341	15	43	2	99.4169	88.8021	93.8102	397	4	351	3	46	1	99.7159	88.4131	93.725	399	2	360	1	39	1	99.723	90.2256	94.7368	379	22	343	19	36	3	99.1329	90.5013	94.6207	393	8	352	7	41	1	99.7167	89.5674	94.37
4384	AT1G31730	433	135	395	123	38	12	97.0516	91.224	94.0476	473	95	416	83	57	12	97.1963	87.9493	92.3418	565	3	508	2	57	1	99.8035	89.9115	94.5996	556	12	493	10	63	2	99.596	88.6691	93.8154	565	3	505	2	60	1	99.8024	89.3805	94.3044	567	1	519	0	48	1	99.8077	91.5344	95.4922	562	6	497	5	65	1	99.7992	88.4342	93.7736	484	84	437	75	47	9	97.9821	90.2893	93.9785	559	9	497	8	62	1	99.7992	88.9088	94.0397	487	81	441	73	46	8	98.2183	90.5544	94.2308	558	10	510	9	48	1	99.8043	91.3978	95.4163	563	5	505	4	58	1	99.8024	89.698	94.4808
4385	AT1G31740	196	81	177	73	19	8	95.6757	90.3061	92.9134	199	78	181	70	18	8	95.7672	90.9548	93.299	78	199	68	175	10	24	73.913	87.1795	80	211	66	190	59	21	7	96.4467	90.0474	93.1373	199	78	181	71	18	7	96.2766	90.9548	93.5401	153	124	135	109	18	15	90	88.2353	89.1089	133	144	117	127	16	17	87.3134	87.9699	87.6404	136	141	124	129	12	12	91.1765	91.1765	91.1765	209	68	189	61	20	7	96.4286	90.4306	93.3333	205	72	185	65	20	7	96.3542	90.2439	93.199	132	145	119	131	13	14	89.4737	90.1515	89.8113	188	89	171	81	17	8	95.5307	90.9574	93.188
4386	AT1G31750	285	63	260	57	25	6	97.7444	91.2281	94.3739	329	19	298	17	31	2	99.3333	90.5775	94.7536	321	27	288	24	33	3	98.9691	89.7196	94.1176	247	101	222	90	25	11	95.279	89.8785	92.5	298	50	268	45	30	5	98.1685	89.9329	93.8704	333	15	302	13	31	2	99.3421	90.6907	94.8195	278	70	246	61	32	9	96.4706	88.4892	92.3077	291	57	263	51	28	6	97.7695	90.378	93.9286	269	79	239	70	30	9	96.371	88.8476	92.4565	260	88	235	79	25	9	96.3115	90.3846	93.254	181	167	159	147	22	20	88.8268	87.8453	88.3333	316	32	281	28	35	4	98.5965	88.9241	93.5108
4387	AT1G31760	525	30	481	27	44	3	99.3802	91.619	95.3419	496	59	441	52	55	7	98.4375	88.9113	93.4322	553	2	504	1	49	1	99.802	91.1392	95.2741	530	25	472	22	58	3	99.3684	89.0566	93.9303	506	49	465	45	41	4	99.1471	91.8972	95.3846	436	119	385	105	51	14	96.4912	88.3028	92.2156	549	6	489	5	60	1	99.7959	89.071	94.129	515	40	453	35	62	5	98.9083	87.9612	93.1141	538	17	489	15	49	2	99.5927	90.8922	95.0437	541	14	490	12	51	2	99.5935	90.573	94.8693	555	0	501	0	54	0	100	90.2703	94.8864	530	25	474	22	56	3	99.3711	89.434	94.141
4388	AT1G31770	449	99	410	90	39	9	97.852	91.314	94.47	535	13	490	11	45	2	99.5935	91.5888	95.4236	451	97	414	89	37	8	98.1043	91.796	94.8454	544	4	489	3	55	1	99.7959	89.8897	94.5841	509	39	468	35	41	4	99.1525	91.945	95.4128	540	8	478	7	62	1	99.7912	88.5185	93.8175	531	17	468	14	63	3	99.3631	88.1356	93.4132	535	13	478	11	57	2	99.5833	89.3458	94.1872	528	20	484	18	44	2	99.5885	91.6667	95.4635	529	19	473	17	56	2	99.5789	89.414	94.2231	534	14	483	12	51	2	99.5876	90.4494	94.7988	533	15	483	13	50	2	99.5876	90.6191	94.8919
4389	AT1G31772	421	3	372	2	49	1	99.7319	88.361	93.7028	422	2	385	1	37	1	99.7409	91.2322	95.297	414	10	365	8	49	2	99.455	88.1643	93.4699	414	10	374	9	40	1	99.7333	90.3382	94.8035	408	16	362	14	46	2	99.4505	88.7255	93.7824	396	28	352	24	44	4	98.8764	88.8889	93.617	409	15	367	13	42	2	99.458	89.7311	94.3445	400	24	360	21	40	3	99.1736	90	94.3644	420	4	374	3	46	1	99.7333	89.0476	94.0881	387	37	341	32	46	5	98.5549	88.1137	93.0423	409	15	361	13	48	2	99.449	88.2641	93.5233	299	125	272	113	27	12	95.7746	90.9699	93.3105
4390	AT1G31780	379	40	338	35	41	5	98.5423	89.1821	93.6288	415	4	374	3	41	1	99.7333	90.1205	94.6835	413	6	377	5	36	1	99.7354	91.2833	95.3224	362	57	323	51	39	6	98.1763	89.2265	93.4877	407	12	366	10	41	2	99.4565	89.9263	94.4516	300	119	265	105	35	14	94.9821	88.3333	91.5371	404	15	366	13	38	2	99.4565	90.5941	94.8187	416	3	371	2	45	1	99.7312	89.1827	94.1624	417	2	371	1	46	1	99.7312	88.9688	94.0431	406	13	361	11	45	2	99.449	88.9163	93.8882	313	106	281	95	32	11	96.2329	89.7764	92.8926	416	3	380	2	36	1	99.7375	91.3462	95.3576
4391	AT1G31790	506	104	463	95	43	9	98.0932	91.502	94.683	564	46	497	40	67	6	98.8072	88.1206	93.1584	509	101	450	89	59	12	97.4026	88.4086	92.688	584	26	529	23	55	3	99.4361	90.5822	94.8029	559	51	509	46	50	5	99.0272	91.0555	94.8742	546	64	501	58	45	6	98.8166	91.7582	95.1567	571	39	522	35	49	4	99.2395	91.4186	95.1686	571	39	517	35	54	4	99.2322	90.5429	94.6886	563	47	516	43	47	4	99.2308	91.6519	95.2909	551	59	502	53	49	6	98.8189	91.1071	94.8064	577	33	524	29	53	4	99.2424	90.8146	94.8416	576	34	514	30	62	4	99.2278	89.2361	93.9671
4392	AT1G31800	397	71	351	62	46	9	97.5	88.4131	92.7345	464	4	425	3	39	1	99.7653	91.5948	95.5056	436	32	387	28	49	4	98.977	88.7615	93.5913	339	129	309	117	30	12	96.2617	91.1504	93.6364	274	194	241	171	33	23	91.2879	87.9562	89.5911	413	55	378	50	35	5	98.6945	91.5254	94.9749	466	2	411	1	55	1	99.7573	88.1974	93.6219	434	34	393	30	41	4	98.9924	90.553	94.5848	460	8	416	7	44	1	99.7602	90.4348	94.8689	444	24	407	22	37	2	99.511	91.6667	95.4279	458	10	409	8	49	2	99.5134	89.3013	94.1312	461	7	406	6	55	1	99.7543	88.0694	93.5484
4393	AT1G31810	437	39	391	34	46	5	98.7374	89.4737	93.8776	471	5	429	4	42	1	99.7674	91.0828	95.2275	401	75	362	67	39	8	97.8378	90.2743	93.904	438	38	399	34	39	4	99.0074	91.0959	94.887	333	143	293	126	40	17	94.5161	87.988	91.1353	455	21	417	19	38	2	99.5227	91.6484	95.4233	409	67	361	59	48	8	97.832	88.2641	92.8021	442	34	399	30	43	4	99.0074	90.2715	94.4379	419	57	377	51	42	6	98.4334	89.9761	94.015	363	113	328	102	35	11	96.7552	90.3581	93.4473	434	42	387	37	47	5	98.7245	89.1705	93.7046	446	30	402	27	44	3	99.2593	90.1345	94.4771
4394	AT1G31812	300	7	269	6	31	1	99.6296	89.6667	94.386	272	35	244	31	28	4	98.3871	89.7059	93.8462	307	0	280	0	27	0	100	91.2052	95.4003	280	27	257	24	23	3	98.8462	91.7857	95.1852	286	21	260	19	26	2	99.2366	90.9091	94.8905	286	21	258	19	28	2	99.2308	90.2098	94.5055	298	9	269	8	29	1	99.6296	90.2685	94.7183	304	3	272	2	32	1	99.6337	89.4737	94.2808	288	19	264	17	24	2	99.2481	91.6667	95.3069	281	26	252	23	29	3	98.8235	89.6797	94.0299	268	39	239	34	29	5	97.9508	89.1791	93.3594	304	3	278	2	26	1	99.6416	91.4474	95.3688
4395	AT1G31814	657	29	599	26	58	3	99.5017	91.172	95.1549	502	184	458	167	44	17	96.4211	91.2351	93.7564	677	9	608	8	69	1	99.8358	89.808	94.5568	652	34	588	30	64	4	99.3243	90.184	94.5338	679	7	621	6	58	1	99.8392	91.458	95.465	677	9	621	8	56	1	99.8392	91.7282	95.612	649	37	580	33	69	4	99.3151	89.3683	94.0795	632	54	567	48	65	6	98.9529	89.7152	94.1079	673	13	599	11	74	2	99.6672	89.0045	94.0345	658	28	595	25	63	3	99.4983	90.4255	94.7452	621	65	552	57	69	8	98.5714	88.8889	93.4801	676	10	616	9	60	1	99.8379	91.1243	95.2823
4396	AT1G31817	261	150	231	133	30	17	93.1452	88.5057	90.7662	395	16	356	14	39	2	99.4413	90.1266	94.5551	378	33	342	29	36	4	98.8439	90.4762	94.4751	374	37	330	32	44	5	98.5075	88.2353	93.0889	397	14	355	12	42	2	99.4398	89.4207	94.1645	389	22	344	19	45	3	99.1354	88.4319	93.4783	374	37	341	33	33	4	98.8406	91.1765	94.854	382	29	346	26	36	3	99.1404	90.5759	94.6648	399	12	365	10	34	2	99.455	91.4787	95.3003	278	133	247	118	31	15	94.2748	88.8489	91.4815	378	33	341	29	37	4	98.8406	90.2116	94.3292	385	26	348	23	37	3	99.1453	90.3896	94.5652
4397	AT1G31820	392	2	360	1	32	1	99.723	91.8367	95.6175	389	5	344	4	45	1	99.7101	88.4319	93.733	390	4	353	3	37	1	99.7175	90.5128	94.8925	390	4	343	3	47	1	99.7093	87.9487	93.4605	377	17	336	15	41	2	99.4083	89.1247	93.986	229	165	208	149	21	16	92.8571	90.8297	91.8322	371	23	341	21	30	2	99.4169	91.9137	95.5182	387	7	351	6	36	1	99.7159	90.6977	94.9932	317	77	284	69	33	8	97.2603	89.5899	93.2677	391	3	357	2	34	1	99.7207	91.3043	95.3271	388	6	341	5	47	1	99.7076	87.8866	93.4247	381	13	346	11	35	2	99.4253	90.8136	94.9246
4398	AT1G31830	417	18	381	16	36	2	99.4778	91.3669	95.25	349	86	317	78	32	8	97.5385	90.8309	94.0653	414	21	371	18	43	3	99.1979	89.6135	94.1624	412	23	376	21	36	2	99.4709	91.2621	95.1899	415	20	370	17	45	3	99.1957	89.1566	93.9086	334	101	299	90	35	11	96.4516	89.521	92.8571	372	63	334	56	38	7	97.9472	89.7849	93.6886	409	26	366	23	43	3	99.187	89.4866	94.0874	400	35	364	31	36	4	98.913	91	94.7917	374	61	342	55	32	6	98.2759	91.4439	94.7368	400	35	358	31	42	4	98.895	89.5	93.9633	422	13	374	11	48	2	99.4681	88.6256	93.7343
4399	AT1G31835	399	71	365	64	34	7	98.1183	91.4787	94.6822	399	71	355	63	44	8	97.7961	88.9724	93.1759	379	91	345	82	34	9	97.4576	91.029	94.1337	371	99	338	90	33	9	97.4063	91.1051	94.1504	328	142	300	130	28	12	96.1538	91.4634	93.75	380	90	344	81	36	9	97.4504	90.5263	93.8608	277	193	245	171	32	22	91.7603	88.4477	90.0735	325	145	292	130	33	15	95.114	89.8462	92.4051	391	79	351	71	40	8	97.7716	89.7698	93.6	456	14	402	12	54	2	99.505	88.1579	93.4884	407	63	367	56	40	7	98.1283	90.172	93.9821	311	159	279	143	32	16	94.5763	89.7106	92.0792
4400	AT1G31840	789	7	702	6	87	1	99.8578	88.9734	94.1019	774	22	707	20	67	2	99.7179	91.3437	95.3473	775	21	694	18	81	3	99.5696	89.5484	94.2935	724	72	655	65	69	7	98.9426	90.4696	94.5166	679	117	619	106	60	11	98.254	91.1635	94.576	770	26	705	23	65	3	99.5763	91.5584	95.3992	774	22	694	19	80	3	99.5696	89.6641	94.3576	709	87	643	78	66	9	98.6196	90.6911	94.4893	739	57	658	50	81	7	98.9474	89.0392	93.7322	658	138	596	125	62	13	97.8654	90.5775	94.0805	592	204	534	184	58	20	96.3899	90.2027	93.1937	781	15	713	13	68	2	99.7203	91.2932	95.3209
4401	AT1G31850	525	10	469	8	56	2	99.5754	89.3333	94.1767	528	7	475	6	53	1	99.7899	89.9621	94.6215	522	13	479	11	43	2	99.5842	91.7625	95.5135	532	3	479	2	53	1	99.7917	90.0376	94.664	353	182	319	164	34	18	94.6588	90.3683	92.4638	494	41	438	36	56	5	98.8713	88.664	93.4899	497	38	441	33	56	5	98.8789	88.7324	93.5313	535	0	477	0	58	0	100	89.1589	94.2688	502	33	447	29	55	4	99.1131	89.0438	93.809	421	114	372	100	49	14	96.3731	88.361	92.1933	460	75	414	67	46	8	98.1043	90	93.8776	503	32	454	28	49	4	99.1266	90.2584	94.4849
4402	AT1G31860	433	20	390	18	43	2	99.4898	90.0693	94.5455	424	29	387	26	37	3	99.2308	91.2736	95.086	421	32	373	28	48	4	98.939	88.5986	93.4837	432	21	395	19	37	2	99.4962	91.4352	95.2955	437	16	395	14	42	2	99.4962	90.389	94.7242	444	9	406	8	38	1	99.7543	91.4414	95.4172	420	33	383	30	37	3	99.2228	91.1905	95.0372	429	24	383	21	46	3	99.2228	89.2774	93.9877	439	14	400	12	39	2	99.5025	91.1162	95.1249	436	17	386	15	50	2	99.4845	88.5321	93.6893	434	19	382	16	52	3	99.2208	88.0184	93.2845	199	254	177	227	22	27	86.7647	88.9447	87.8412
4403	AT1G31870	389	69	349	61	40	8	97.7591	89.7172	93.5657	446	12	402	10	44	2	99.505	90.1345	94.5882	449	9	398	7	51	2	99.5	88.6414	93.7574	452	6	401	5	51	1	99.7512	88.7168	93.911	393	65	352	58	41	7	98.0501	89.5674	93.617	450	8	413	7	37	1	99.7585	91.7778	95.6019	448	10	405	9	43	1	99.7537	90.4018	94.8478	453	5	401	4	52	1	99.7512	88.521	93.8012	436	22	397	20	39	2	99.4987	91.055	95.0898	454	4	413	3	41	1	99.7585	90.9692	95.1613	452	6	412	5	40	1	99.7579	91.1504	95.2601	236	222	208	196	28	26	88.8889	88.1356	88.5106
4404	AT1G31880	410	5	362	4	48	1	99.7245	88.2927	93.6611	413	2	368	1	45	1	99.729	89.1041	94.1176	405	10	360	8	45	2	99.4475	88.8889	93.8722	391	24	351	21	40	3	99.1525	89.7698	94.2282	375	40	330	35	45	5	98.5075	88	92.9577	388	27	355	24	33	3	99.162	91.4948	95.1743	373	42	337	37	36	5	98.538	90.3485	94.2657	401	14	362	12	39	2	99.4505	90.2743	94.6405	395	20	355	17	40	3	99.162	89.8734	94.2895	406	9	367	8	39	1	99.7283	90.3941	94.832	410	5	376	4	34	1	99.7347	91.7073	95.5527	411	4	376	3	35	1	99.7347	91.4842	95.4315
4405	AT1G31885	399	90	358	80	41	10	97.2826	89.7243	93.3507	483	6	433	5	50	1	99.7696	89.648	94.4384	475	14	433	12	42	2	99.5402	91.1579	95.1648	482	7	435	6	47	1	99.7706	90.249	94.7712	470	19	431	17	39	2	99.5381	91.7021	95.4596	423	66	388	60	35	6	98.4772	91.7258	94.9816	301	188	267	166	34	22	92.3875	88.7043	90.5085	482	7	429	6	53	1	99.7674	89.0041	94.0789	482	7	441	6	41	1	99.7738	91.4938	95.4545	476	13	425	11	51	2	99.5316	89.2857	94.1307	335	154	299	137	36	17	94.6203	89.2537	91.8587	486	3	443	2	43	1	99.7748	91.1523	95.2688
4406	AT1G31910	350	86	318	78	32	8	97.546	90.8571	94.0828	420	16	385	14	35	2	99.4832	91.6667	95.4151	401	35	359	31	42	4	98.8981	89.5262	93.9791	429	7	389	6	40	1	99.7436	90.676	94.9939	386	50	340	44	46	6	98.2659	88.0829	92.8962	370	66	337	60	33	6	98.2507	91.0811	94.5302	427	9	378	7	49	2	99.4737	88.5246	93.6803	430	6	388	5	42	1	99.7429	90.2326	94.7497	318	118	286	106	32	12	95.9732	89.9371	92.8571	410	26	375	23	35	3	99.2063	91.4634	95.1777	431	5	379	4	52	1	99.7368	87.935	93.4649	241	195	216	175	25	20	91.5254	89.6266	90.566
4407	AT1G31920	701	96	632	86	69	10	98.4424	90.1569	94.1176	783	14	693	12	90	2	99.7122	88.5057	93.7754	741	56	668	50	73	6	99.1098	90.1484	94.417	698	99	631	89	67	10	98.4399	90.4011	94.2494	783	14	711	12	72	2	99.7195	90.8046	95.0535	757	40	678	35	79	5	99.2679	89.5641	94.1667	777	20	701	18	76	2	99.7155	90.2188	94.7297	512	285	465	259	47	26	94.7047	90.8203	92.7218	789	8	718	7	71	1	99.8609	91.0013	95.2255	749	48	662	42	87	6	99.1018	88.3845	93.4368	711	86	627	75	84	11	98.2759	88.1857	92.9577	781	16	715	14	66	2	99.7211	91.5493	95.4606
4408	AT1G31930	544	44	481	38	63	6	98.768	88.4191	93.3075	560	28	512	25	48	3	99.4175	91.4286	95.2558	547	41	487	36	60	5	98.9837	89.0311	93.744	553	35	489	30	64	5	98.9879	88.4268	93.4097	568	20	506	17	62	3	99.4106	89.0845	93.9647	368	220	332	198	36	22	93.7853	90.2174	91.9668	554	34	491	30	63	4	99.1919	88.6282	93.613	552	36	499	32	53	4	99.2048	90.3986	94.5972	546	42	484	37	62	5	98.9775	88.6447	93.5266	541	47	493	42	48	5	98.996	91.1275	94.8989	556	32	492	28	64	4	99.1935	88.4892	93.5361	563	25	507	22	56	3	99.4118	90.0533	94.5014
4409	AT1G31935	343	92	307	82	36	10	96.8454	89.5044	93.0303	372	63	329	55	43	8	97.6261	88.4409	92.8068	254	181	230	164	24	17	93.1174	90.5512	91.8164	395	40	358	36	37	4	98.895	90.6329	94.5839	377	58	345	53	32	5	98.5714	91.5119	94.9106	390	45	349	40	41	5	98.5876	89.4872	93.8172	368	67	337	61	31	6	98.2507	91.5761	94.7961	262	173	234	154	28	19	92.4901	89.313	90.8738	277	158	247	140	30	18	93.2075	89.1697	91.1439	434	1	391	0	43	1	99.7449	90.0922	94.6731	411	24	377	22	34	2	99.4723	91.7275	95.443	249	186	223	167	26	19	92.1488	89.5582	90.835
4410	AT1G31940	425	9	382	8	43	1	99.7389	89.8824	94.5545	423	11	378	9	45	2	99.4737	89.3617	94.1469	337	97	302	86	35	11	96.4856	89.6142	92.9231	430	4	385	3	45	1	99.7409	89.5349	94.3627	297	137	268	124	29	13	95.3737	90.2357	92.7336	407	27	372	24	35	3	99.2	91.4005	95.1407	420	14	384	12	36	2	99.4819	91.4286	95.2854	422	12	374	10	48	2	99.4681	88.6256	93.7343	428	6	380	5	48	1	99.7375	88.785	93.9431	422	12	382	10	40	2	99.4792	90.5213	94.7891	281	153	248	135	33	18	93.2331	88.2562	90.6764	428	6	378	5	50	1	99.7361	88.3178	93.6803
4411	AT1G31950	411	2	364	1	47	1	99.726	88.5645	93.8144	407	6	361	5	46	1	99.7238	88.6978	93.8882	217	196	199	179	18	17	92.1296	91.7051	91.9169	410	3	363	2	47	1	99.7253	88.5366	93.7984	412	1	363	0	49	1	99.7253	88.1068	93.5567	408	5	362	4	46	1	99.7245	88.7255	93.904	350	63	315	56	35	7	97.8261	90	93.75	411	2	364	1	47	1	99.726	88.5645	93.8144	397	16	357	14	40	2	99.4429	89.9244	94.4444	412	1	368	0	44	1	99.729	89.3204	94.2382	350	63	308	55	42	8	97.4684	88	92.4925	248	165	225	150	23	15	93.75	90.7258	92.2131
4412	AT1G31960	434	51	397	46	37	5	98.7562	91.4747	94.9761	380	105	341	94	39	11	96.875	89.7368	93.1694	449	36	411	32	38	4	99.0361	91.5367	95.1389	231	254	212	233	19	21	90.9871	91.7749	91.3793	305	180	273	161	32	19	93.4932	89.5082	91.4573	290	195	262	176	28	19	93.2384	90.3448	91.7688	408	77	374	70	34	7	98.1627	91.6667	94.8035	439	46	396	41	43	5	98.7531	90.205	94.2857	384	101	340	89	44	12	96.5909	88.5417	92.3913	431	54	390	48	41	6	98.4848	90.4872	94.3168	411	74	367	66	44	8	97.8667	89.2944	93.3842	275	210	244	186	31	24	91.0448	88.7273	89.8711
4413	AT1G31970	470	55	419	49	51	6	98.5882	89.1489	93.6313	456	69	412	62	44	7	98.3294	90.3509	94.1714	238	287	211	255	27	32	86.8313	88.6555	87.7339	270	255	242	228	28	27	89.9628	89.6296	89.7959	436	89	399	81	37	8	98.0344	91.5138	94.6619	378	147	345	134	33	13	96.3687	91.2698	93.75	478	47	428	42	50	5	98.8453	89.5397	93.9627	157	368	143	337	14	31	82.1839	91.0828	86.4048	505	20	455	18	50	2	99.5624	90.099	94.5946	454	71	409	64	45	7	98.3173	90.0881	94.023	371	154	334	139	37	15	95.702	90.027	92.7778	386	139	347	124	39	15	95.8564	89.8964	92.7807
4414	AT1G31990	423	116	388	106	35	10	97.4874	91.7258	94.5189	474	65	427	58	47	7	98.3871	90.0844	94.0529	490	49	442	44	48	5	98.8814	90.2041	94.3436	528	11	473	9	55	2	99.5789	89.5833	94.317	455	84	402	74	53	10	97.5728	88.3516	92.7336	401	138	368	126	33	12	96.8421	91.7706	94.2382	448	91	396	80	52	11	97.2973	88.3929	92.6316	508	31	448	27	60	4	99.115	88.189	93.3333	505	34	457	30	48	4	99.1323	90.495	94.617	484	55	440	50	44	5	98.8764	90.9091	94.7255	498	41	440	36	58	5	98.8764	88.3534	93.3192	433	106	384	94	49	12	96.9697	88.6836	92.6417
4415	AT1G32000	373	168	340	153	33	15	95.7746	91.1528	93.4066	503	38	448	33	55	5	98.8962	89.0656	93.7238	98	443	88	398	10	45	66.1654	89.7959	76.1905	122	419	111	384	11	35	76.0274	90.9836	82.8358	74	467	67	427	7	40	62.6168	90.5405	74.0331	501	40	458	36	43	4	99.1342	91.4172	95.1194	99	442	90	401	9	41	68.7023	90.9091	78.2609	380	161	347	147	33	14	96.1219	91.3158	93.6572	102	439	91	392	11	47	65.942	89.2157	75.8333	399	142	360	128	39	14	96.2567	90.2256	93.1436	80	461	73	422	7	39	65.1786	91.25	76.0417	93	448	84	406	9	42	66.6667	90.3226	76.7123
4416	AT1G32010	652	13	591	11	61	2	99.6627	90.6442	94.9398	157	508	142	461	15	47	75.1323	90.4459	82.0809	122	543	108	485	14	58	65.0602	88.5246	75	119	546	107	492	12	54	66.4596	89.916	76.4286	125	540	112	483	13	57	66.2722	89.6	76.1905	665	0	606	0	59	0	100	91.1278	95.358	119	546	105	485	14	61	63.253	88.2353	73.6842	400	265	361	239	39	26	93.2817	90.25	91.7408	442	223	403	203	39	20	95.2719	91.1765	93.1792	90	575	80	515	10	60	57.1429	88.8889	69.5652	151	514	135	461	16	53	71.8085	89.404	79.646	393	272	349	241	44	31	91.8421	88.8041	90.2975
4417	AT1G32020	219	369	196	331	23	38	83.7607	89.4977	86.5342	509	79	459	71	50	8	98.2869	90.1768	94.0574	146	442	128	390	18	52	71.1111	87.6712	78.5276	471	117	433	107	38	10	97.7427	91.9321	94.7484	481	107	424	94	57	13	97.0252	88.1497	92.3747	418	170	374	152	44	18	95.4082	89.4737	92.3457	156	432	138	382	18	50	73.4043	88.4615	80.2326	411	177	362	156	49	21	94.517	88.0779	91.1839	417	171	381	156	36	15	96.2121	91.3669	93.7269	160	428	144	386	16	42	77.4194	90	83.237	215	373	194	337	21	36	84.3478	90.2326	87.191	128	460	116	419	12	41	73.8854	90.625	81.4035
4418	AT1G32030	503	22	450	19	53	3	99.3377	89.4632	94.1423	476	49	422	43	54	6	98.5981	88.6555	93.3628	487	38	430	33	57	5	98.8506	88.2957	93.2755	365	160	329	144	36	16	95.3623	90.137	92.6761	433	92	391	83	42	9	97.75	90.3002	93.8776	494	31	448	28	46	3	99.3348	90.6883	94.8148	517	8	473	7	44	1	99.789	91.4894	95.4591	336	189	300	168	36	21	93.4579	89.2857	91.3242	508	17	452	15	56	2	99.5595	88.9764	93.9709	479	46	424	40	55	6	98.6047	88.5177	93.2893	469	56	417	49	52	7	98.3491	88.9126	93.3931	516	9	456	7	60	2	99.5633	88.3721	93.6345
4419	AT1G32050	307	83	277	74	30	9	96.8531	90.228	93.4233	376	14	334	12	42	2	99.4048	88.8298	93.8202	270	120	240	106	30	14	94.4882	88.8889	91.6031	375	15	336	13	39	2	99.4083	89.6	94.2496	367	23	333	20	34	3	99.1071	90.7357	94.7368	387	3	343	2	44	1	99.7093	88.6305	93.844	256	134	230	120	26	14	94.2623	89.8438	92	335	55	305	50	30	5	98.3871	91.0448	94.5736	344	46	305	40	39	6	98.0707	88.6628	93.1298	282	108	250	95	32	13	95.057	88.6525	91.7431	389	1	342	0	47	1	99.7085	87.9177	93.4426	339	51	305	45	34	6	98.0707	89.9705	93.8462
4420	AT1G32060	629	6	567	5	62	1	99.8239	90.1431	94.7368	608	27	555	24	53	3	99.4624	91.2829	95.1973	633	2	572	1	61	1	99.8255	90.3633	94.859	612	23	555	20	57	3	99.4624	90.6863	94.8718	610	25	540	22	70	3	99.4475	88.5246	93.6687	503	132	454	119	49	13	97.2163	90.2584	93.6082	595	40	535	36	60	4	99.2579	89.916	94.3563	633	2	567	1	66	1	99.8239	89.5735	94.4213	606	29	540	25	66	4	99.2647	89.1089	93.913	629	6	572	5	57	1	99.8255	90.938	95.1747	631	4	565	3	66	1	99.8233	89.5404	94.4027	632	3	564	2	68	1	99.823	89.2405	94.2356
4421	AT1G32070	359	9	323	8	36	1	99.6914	89.9721	94.5827	357	11	320	9	37	2	99.3789	89.6359	94.2563	343	25	312	22	31	3	99.0476	90.9621	94.8328	354	14	315	12	39	2	99.3691	88.9831	93.8897	365	3	321	2	44	1	99.6894	87.9452	93.4498	326	42	287	37	39	5	98.2877	88.0368	92.8803	354	14	324	12	30	2	99.3865	91.5254	95.2941	261	107	230	94	31	13	94.6502	88.1226	91.2698	358	10	317	8	41	2	99.373	88.5475	93.6484	359	9	322	8	37	1	99.6904	89.6936	94.4282	346	22	312	19	34	3	99.0476	90.1734	94.4024	363	5	331	4	32	1	99.6988	91.1846	95.2518
4422	AT1G32080	497	3	446	2	51	1	99.7763	89.7384	94.4915	498	2	450	1	48	1	99.7783	90.3614	94.8367	484	16	438	14	46	2	99.5455	90.4959	94.8052	492	8	439	7	53	1	99.7727	89.2276	94.206	492	8	435	7	57	1	99.7706	88.4146	93.75	495	5	446	4	49	1	99.7763	90.101	94.6921	465	35	427	32	38	3	99.3023	91.828	95.419	479	21	431	18	48	3	99.3088	89.9791	94.414	497	3	442	2	55	1	99.7743	88.9336	94.0426	481	19	435	17	46	2	99.5423	90.4366	94.7712	492	8	440	7	52	1	99.7732	89.4309	94.3194	456	44	411	39	45	5	98.7981	90.1316	94.2661
4423	AT1G32090	453	14	415	12	38	2	99.5204	91.6115	95.4023	406	61	363	54	43	7	98.1081	89.4089	93.5567	437	30	386	26	51	4	98.9744	88.3295	93.3495	443	24	392	21	51	3	99.2405	88.4876	93.5561	450	17	408	15	42	2	99.5122	90.6667	94.8837	434	33	392	29	42	4	98.9899	90.3226	94.4578	461	6	419	5	42	1	99.7619	90.8894	95.1192	452	15	398	13	54	2	99.5	88.0531	93.4272	453	14	413	12	40	2	99.5181	91.17	95.1613	406	61	365	54	41	7	98.1183	89.9015	93.8303	426	41	386	37	40	4	98.9744	90.6103	94.6078	432	35	394	32	38	3	99.2443	91.2037	95.0543
4424	AT1G32100	421	2	373	1	48	1	99.7326	88.5986	93.8365	413	10	369	8	44	2	99.4609	89.3462	94.1327	398	25	351	22	47	3	99.1525	88.191	93.3511	422	1	385	0	37	1	99.7409	91.2322	95.297	336	87	297	77	39	10	96.7427	88.3929	92.3795	275	148	245	131	30	17	93.5115	89.0909	91.2477	402	21	360	18	42	3	99.1736	89.5522	94.1176	421	2	381	1	40	1	99.7382	90.4988	94.8941	411	12	365	10	46	2	99.455	88.8078	93.8303	418	5	376	4	42	1	99.7347	89.9522	94.5912	412	11	378	10	34	1	99.7361	91.7476	95.5752	419	4	375	3	44	1	99.734	89.4988	94.3396
4425	AT1G32120	668	40	598	35	70	5	99.1708	89.521	94.0991	635	73	571	65	64	8	98.6183	89.9213	94.0692	684	24	626	21	58	3	99.5231	91.5205	95.3542	409	299	364	266	45	33	91.6877	88.9976	90.3226	608	100	549	90	59	10	98.2111	90.2961	94.0874	633	75	580	68	53	7	98.8075	91.6272	95.082	338	370	301	329	37	41	88.0117	89.0533	88.5294	382	326	340	290	42	36	90.4255	89.0052	89.7098	655	53	579	46	76	7	98.8055	88.3969	93.3118	438	270	402	248	36	22	94.8113	91.7808	93.2715	612	96	559	87	53	9	98.4155	91.3399	94.7458	593	115	522	101	71	14	97.3881	88.027	92.4712
4426	AT1G32127	420	143	377	128	43	15	96.1735	89.7619	92.8571	547	16	483	14	64	2	99.5876	88.2998	93.6047	556	7	491	6	65	1	99.7967	88.3094	93.7023	557	6	492	5	65	1	99.7972	88.3303	93.7143	555	8	506	7	49	1	99.8028	91.1712	95.2919	550	13	493	11	57	2	99.596	89.6364	94.3541	407	156	369	141	38	15	96.0938	90.6634	93.2996	551	12	494	10	57	2	99.5968	89.6552	94.3649	389	174	347	155	42	19	94.8087	89.2031	91.9205	523	40	463	35	60	5	98.9316	88.5277	93.441	547	16	502	14	45	2	99.6032	91.7733	95.5281	330	233	299	211	31	22	93.1464	90.6061	91.8587
4427	AT1G32130	303	38	270	33	33	5	98.1818	89.1089	93.4256	303	38	268	33	35	5	98.1685	88.4488	93.0556	335	6	299	5	36	1	99.6667	89.2537	94.1732	287	54	260	49	27	5	98.1132	90.5923	94.2029	324	17	294	15	30	2	99.3243	90.7407	94.8387	298	43	262	37	36	6	97.7612	87.9195	92.5795	317	24	290	21	27	3	98.9761	91.4826	95.082	281	60	257	55	24	5	98.0916	91.4591	94.6593	308	33	281	30	27	3	98.9437	91.2338	94.9324	313	28	285	25	28	3	98.9583	91.0543	94.8419	329	12	301	10	28	2	99.3399	91.4894	95.2532	306	35	277	31	29	4	98.5765	90.5229	94.3782
4428	AT1G32140	531	18	486	16	45	2	99.5902	91.5254	95.3876	261	288	232	257	29	31	88.2129	88.8889	88.5496	538	11	494	10	44	1	99.798	91.8216	95.6438	538	11	474	9	64	2	99.5798	88.1041	93.4911	505	44	445	38	60	6	98.6696	88.1188	93.0962	542	7	480	6	62	1	99.7921	88.5609	93.8416	531	18	470	15	61	3	99.3658	88.5122	93.6255	431	118	391	107	40	11	97.2637	90.7193	93.8776	527	22	467	19	60	3	99.3617	88.6148	93.681	539	10	477	8	62	2	99.5825	88.4972	93.7132	538	11	484	9	54	2	99.5885	89.9628	94.5312	493	56	451	51	42	5	98.9035	91.4807	95.0474
4429	AT1G32150	399	54	356	48	43	6	98.3425	89.2231	93.5611	437	16	388	14	49	2	99.4872	88.7872	93.8331	439	14	387	12	52	2	99.4859	88.1549	93.4783	446	7	392	6	54	1	99.7455	87.8924	93.4446	439	14	390	12	49	2	99.4898	88.8383	93.8628	449	4	408	3	41	1	99.7555	90.8686	95.1049	452	1	401	0	51	1	99.7512	88.7168	93.911	449	4	409	3	40	1	99.7561	91.0913	95.227	288	165	255	146	33	19	93.0657	88.5417	90.7473	444	9	403	8	41	1	99.7525	90.7658	95.0472	452	1	405	0	47	1	99.7537	89.6018	94.4056	436	17	397	15	39	2	99.4987	91.055	95.0898
4430	AT1G32160	363	36	333	33	30	3	99.1071	91.7355	95.279	371	28	338	25	33	3	99.1202	91.1051	94.9438	331	68	291	59	40	9	97	87.9154	92.2345	367	32	330	28	37	4	98.8024	89.9183	94.1512	244	155	221	140	23	15	93.6441	90.5738	92.0833	384	15	348	13	36	2	99.4286	90.625	94.8229	339	60	307	54	32	6	98.0831	90.5605	94.1718	357	42	322	37	35	5	98.4709	90.1961	94.152	362	37	328	33	34	4	98.7952	90.6077	94.5245	367	32	323	28	44	4	98.7768	88.0109	93.0836	358	41	327	37	31	4	98.7915	91.3408	94.9202	362	37	320	32	42	5	98.4615	88.3978	93.1587
4431	AT1G32170	370	11	326	9	44	2	99.3902	88.1081	93.4097	379	2	344	1	35	1	99.7101	90.7652	95.0276	372	9	329	7	43	2	99.3958	88.4409	93.5989	371	10	327	8	44	2	99.3921	88.1402	93.4286	380	1	342	0	38	1	99.7085	90	94.6058	379	2	335	1	44	1	99.7024	88.3905	93.7063	379	2	345	1	34	1	99.711	91.029	95.1724	380	1	342	0	38	1	99.7085	90	94.6058	379	2	347	1	32	1	99.7126	91.5567	95.4608	271	110	248	100	23	10	96.124	91.5129	93.7618	368	13	332	11	36	2	99.4012	90.2174	94.5869	370	11	336	10	34	1	99.7033	90.8108	95.0495
4432	AT1G32172	780	69	705	62	75	7	99.0169	90.3846	94.504	841	8	747	7	94	1	99.8663	88.8228	94.0214	845	4	774	3	71	1	99.871	91.5976	95.5556	839	10	754	8	85	2	99.7354	89.8689	94.5455	646	203	590	185	56	18	97.0395	91.3313	94.0989	832	17	757	15	75	2	99.7365	90.9856	95.1603	750	99	685	90	65	9	98.7032	91.3333	94.8753	600	249	539	224	61	25	95.5674	89.8333	92.6117	766	83	675	73	91	10	98.5401	88.1201	93.0393	453	396	416	364	37	32	92.8571	91.8322	92.3418	838	11	752	9	86	2	99.7347	89.7375	94.4724	826	23	751	20	75	3	99.6021	90.9201	95.0633
4433	AT1G32180	415	69	366	60	49	9	97.6	88.1928	92.6582	441	43	399	39	42	4	99.0074	90.4762	94.5498	482	2	437	1	45	1	99.7717	90.6639	95	301	183	268	163	33	20	93.0556	89.0365	91.0017	428	56	387	50	41	6	98.4733	90.4206	94.2753	398	86	366	79	32	7	98.1233	91.9598	94.9416	477	7	426	6	51	1	99.7658	89.3082	94.2478	466	18	427	16	39	2	99.5338	91.6309	95.419	467	17	414	15	53	2	99.5192	88.651	93.7712	462	22	407	19	55	3	99.2683	88.0952	93.3486	471	13	420	11	51	2	99.5261	89.172	94.0649	407	77	363	68	44	9	97.5806	89.1892	93.1964
4434	AT1G32190	531	5	473	4	58	1	99.789	89.0772	94.1294	514	22	454	19	60	3	99.3435	88.3268	93.5118	526	10	468	8	58	2	99.5745	88.9734	93.9759	498	38	450	34	48	4	99.1189	90.3614	94.5378	497	39	438	34	59	5	98.8713	88.1288	93.1915	518	18	476	16	42	2	99.5816	91.8919	95.5823	534	2	483	1	51	1	99.7934	90.4494	94.8919	534	2	486	1	48	1	99.7947	91.0112	95.2008	526	10	479	9	47	1	99.7917	91.0646	95.2286	531	5	468	4	63	1	99.7868	88.1356	93.6	529	7	477	6	52	1	99.7908	90.1701	94.7368	528	8	476	7	52	1	99.7904	90.1515	94.7264
4435	AT1G32200	401	66	357	58	44	8	97.8082	89.0274	93.2115	451	16	409	14	42	2	99.5134	90.6874	94.8956	447	20	406	18	41	2	99.5098	90.8277	94.9708	451	16	403	14	48	2	99.5062	89.357	94.1589	329	138	295	123	34	15	95.1613	89.6657	92.3318	455	12	412	10	43	2	99.5169	90.5495	94.8216	386	81	341	71	45	10	97.151	88.342	92.5373	464	3	421	2	43	1	99.763	90.7328	95.0339	436	31	389	27	47	4	98.9822	89.2202	93.848	460	7	415	6	45	1	99.7596	90.2174	94.7489	448	19	408	17	40	2	99.5122	91.0714	95.1049	458	9	411	8	47	1	99.7573	89.738	94.4828
4436	AT1G32210	249	125	220	110	29	15	93.617	88.3534	90.9091	362	12	319	10	43	2	99.3769	88.1215	93.4114	371	3	327	2	44	1	99.6951	88.1402	93.5622	326	48	288	42	38	6	97.9592	88.3436	92.9032	296	78	267	70	29	8	97.0909	90.2027	93.5201	369	5	328	4	41	1	99.696	88.8889	93.9828	373	1	330	0	43	1	99.6979	88.4718	93.75	373	1	341	0	32	1	99.7076	91.4209	95.3846	372	2	327	1	45	1	99.6951	87.9032	93.4286	352	22	315	19	37	3	99.0566	89.4886	94.0299	365	9	334	8	31	1	99.7015	91.5068	95.4286	334	40	304	36	30	4	98.7013	91.018	94.704
4437	AT1G32220	472	6	416	5	56	1	99.7602	88.1356	93.5883	475	3	418	2	57	1	99.7613	88	93.5123	472	6	428	5	44	1	99.7669	90.678	95.0055	476	2	418	1	58	1	99.7613	87.8151	93.4078	476	2	425	1	51	1	99.7653	89.2857	94.235	476	2	420	1	56	1	99.7625	88.2353	93.6455	476	2	427	1	49	1	99.7664	89.7059	94.469	466	12	426	10	40	2	99.5327	91.4163	95.302	469	9	427	8	42	1	99.7664	91.0448	95.2062	471	7	430	6	41	1	99.768	91.2951	95.3437	473	5	426	4	47	1	99.7658	90.0634	94.6667	467	11	421	9	46	2	99.5272	90.1499	94.6067
4438	AT1G32225	304	158	270	140	34	18	93.75	88.8158	91.2162	423	39	374	34	49	5	98.6807	88.4161	93.2668	446	16	397	14	49	2	99.4987	89.0135	93.9645	383	79	340	70	43	9	97.4212	88.7728	92.8962	428	34	391	31	37	3	99.2386	91.3551	95.1338	301	161	271	145	30	16	94.4251	90.0332	92.1769	379	83	338	74	41	9	97.4063	89.1821	93.1129	244	218	217	193	27	25	89.6694	88.9344	89.3004	282	180	251	160	31	20	92.6199	89.0071	90.7776	380	82	336	72	44	10	97.1098	88.4211	92.562	259	203	235	184	24	19	92.5197	90.7336	91.6179	325	137	290	122	35	15	95.082	89.2308	92.0635
4439	AT1G32230	343	121	313	110	30	11	96.6049	91.2536	93.8531	363	101	325	90	38	11	96.7262	89.5317	92.99	297	167	269	151	28	16	94.386	90.5724	92.4399	360	104	318	91	42	13	96.0725	88.3333	92.0405	455	9	410	8	45	1	99.7567	90.1099	94.6882	442	22	389	19	53	3	99.2347	88.009	93.2854	456	8	405	7	51	1	99.7537	88.8158	93.9675	356	108	325	98	31	10	97.0149	91.2921	94.0666	456	8	413	7	43	1	99.7585	90.5702	94.9425	402	62	359	55	43	7	98.0874	89.3035	93.4896	456	8	412	7	44	1	99.7579	90.3509	94.8216	453	11	401	9	52	2	99.5037	88.521	93.6916
4440	AT1G32240	630	6	577	5	53	1	99.827	91.5873	95.5298	537	99	476	87	61	12	97.541	88.6406	92.878	621	15	561	13	60	2	99.6448	90.3382	94.7635	630	6	564	5	66	1	99.823	89.5238	94.3933	632	4	570	3	62	1	99.8249	90.1899	94.7631	627	9	556	7	71	2	99.6416	88.6762	93.8397	596	40	545	36	51	4	99.2714	91.443	95.1965	584	52	515	45	69	7	98.659	88.1849	93.1284	633	3	568	2	65	1	99.8243	89.7314	94.5092	634	2	560	1	74	1	99.8217	88.3281	93.7238	633	3	570	2	63	1	99.8249	90.0474	94.6844	325	311	290	278	35	33	89.7833	89.2308	89.5062
4441	AT1G32250	412	21	373	19	39	2	99.4667	90.534	94.7903	411	22	366	19	45	3	99.187	89.0511	93.8462	414	19	372	17	42	2	99.4652	89.8551	94.4162	429	4	388	3	41	1	99.7429	90.4429	94.8655	422	11	385	10	37	1	99.7409	91.2322	95.297	408	25	363	22	45	3	99.1803	88.9706	93.7984	423	10	385	9	38	1	99.7409	91.0165	95.1792	415	18	376	16	39	2	99.4709	90.6024	94.8298	409	24	370	21	39	3	99.1957	90.4645	94.6292	428	5	378	4	50	1	99.7361	88.3178	93.6803	398	35	355	31	43	4	98.8858	89.196	93.7913	398	35	352	30	46	5	98.5994	88.4422	93.245
4442	AT1G32260	408	40	360	35	48	5	98.6301	88.2353	93.1436	426	22	382	19	44	3	99.2208	89.6714	94.2047	420	28	381	25	39	3	99.2188	90.7143	94.7761	376	72	335	64	41	8	97.6676	89.0957	93.185	417	31	377	28	40	3	99.2105	90.4077	94.6048	414	34	371	30	43	4	98.9333	89.6135	94.0431	250	198	229	181	21	17	93.0894	91.6	92.3387	448	0	399	0	49	0	100	89.0625	94.2149	405	43	371	39	34	4	98.9333	91.6049	95.1282	391	57	349	50	42	7	98.0337	89.2583	93.4404	442	6	402	5	40	1	99.7519	90.9502	95.1479	419	29	379	26	40	3	99.2147	90.4535	94.6317
4443	AT1G32270	434	38	394	34	40	4	98.995	90.7834	94.7115	433	39	390	35	43	4	98.9848	90.0693	94.3168	442	30	391	26	51	4	98.9873	88.4615	93.4289	450	22	396	19	54	3	99.2481	88	93.2862	431	41	393	37	38	4	98.9924	91.1833	94.9275	439	33	401	30	38	3	99.2574	91.344	95.1364	326	146	291	130	35	16	94.7883	89.2638	91.9431	436	36	387	31	49	5	98.7245	88.7615	93.4783	453	19	400	16	53	3	99.2556	88.3002	93.4579	430	42	381	37	49	5	98.7047	88.6047	93.3824	382	90	343	80	39	10	97.1671	89.7906	93.3333	349	123	319	112	30	11	96.6667	91.404	93.9617
4444	AT1G32280	258	72	228	63	30	9	96.2025	88.3721	92.1212	322	8	294	7	28	1	99.661	91.3043	95.2998	194	136	176	123	18	13	93.1217	90.7216	91.906	159	171	146	157	13	14	91.25	91.8239	91.5361	279	51	254	46	25	5	98.0695	91.0394	94.4238	247	83	221	74	26	9	96.087	89.4737	92.6625	266	64	240	57	26	7	97.166	90.2256	93.5673	173	157	158	143	15	14	91.8605	91.3295	91.5942	184	146	167	132	17	14	92.2652	90.7609	91.5068	259	71	234	64	25	7	97.0954	90.3475	93.6	316	14	286	12	30	2	99.3056	90.5063	94.702	244	86	221	77	23	9	96.087	90.5738	93.2489
4445	AT1G32300	510	58	467	53	43	5	98.9407	91.5686	95.112	553	15	508	13	45	2	99.6078	91.8626	95.5786	523	45	469	40	54	5	98.9451	89.675	94.0822	530	38	467	33	63	5	98.9407	88.1132	93.2136	538	30	494	27	44	3	99.3964	91.8216	95.4589	551	17	494	15	57	2	99.5968	89.6552	94.3649	560	8	494	7	66	1	99.798	88.2143	93.6493	495	73	443	65	52	8	98.2262	89.4949	93.6575	515	53	463	47	52	6	98.7207	89.9029	94.1057	478	90	431	81	47	9	97.9545	90.1674	93.8998	431	137	381	121	50	16	95.9698	88.3991	92.029	532	36	478	32	54	4	99.1701	89.8496	94.2801
4446	AT1G32310	321	118	292	107	29	11	96.3696	90.9657	93.5897	412	27	365	23	47	4	98.916	88.5922	93.4699	407	32	362	28	45	4	98.9071	88.9435	93.6611	370	69	334	62	36	7	97.9472	90.2703	93.9522	298	141	266	126	32	15	94.6619	89.2617	91.8826	382	57	346	51	36	6	98.2955	90.5759	94.2779	419	20	379	18	40	2	99.4751	90.4535	94.75	438	1	397	0	41	1	99.7487	90.6393	94.9761	309	130	281	118	28	12	95.9044	90.9385	93.3555	382	57	343	51	39	6	98.2808	89.7906	93.844	369	70	339	64	30	6	98.2609	91.8699	94.958	377	62	343	56	34	6	98.2808	90.9814	94.4904
4447	AT1G32320	441	52	401	47	40	5	98.7685	90.9297	94.6871	485	8	439	7	46	1	99.7727	90.5155	94.9189	491	2	444	1	47	1	99.7753	90.4277	94.8718	492	1	437	0	55	1	99.7717	88.8211	93.9785	489	4	446	3	43	1	99.7763	91.2065	95.2991	482	11	442	10	40	1	99.7743	91.7012	95.5676	473	20	432	18	41	2	99.5392	91.3319	95.2591	485	8	445	7	40	1	99.7758	91.7526	95.5961	483	10	434	8	49	2	99.5413	89.8551	94.4505	486	7	446	6	40	1	99.7763	91.7695	95.6056	485	8	428	7	57	1	99.7669	88.2474	93.6543	464	29	426	26	38	3	99.3007	91.8103	95.4087
4448	AT1G32330	380	78	334	68	46	10	97.093	87.8947	92.2652	448	10	405	9	43	1	99.7537	90.4018	94.8478	449	9	411	8	38	1	99.7573	91.5367	95.4704	434	24	393	21	41	3	99.2424	90.553	94.6988	384	74	350	67	34	7	98.0392	91.1458	94.4669	421	37	382	33	39	4	98.9637	90.7363	94.6716	427	31	387	28	40	3	99.2308	90.6323	94.7368	443	15	398	13	45	2	99.5	89.842	94.4247	426	32	389	29	37	3	99.2347	91.3146	95.11	437	21	392	18	45	3	99.2405	89.7025	94.2308	421	37	382	33	39	4	98.9637	90.7363	94.6716	439	19	392	16	47	3	99.2405	89.2938	94.0048
4449	AT1G32337	158	182	141	162	17	20	87.5776	89.2405	88.4013	104	236	91	208	13	28	76.4706	87.5	81.6143	188	152	169	136	19	16	91.3514	89.8936	90.6166	91	249	81	222	10	27	75	89.011	81.407	335	5	305	4	30	1	99.6732	91.0448	95.1638	307	33	280	30	27	3	98.9399	91.2052	94.9153	240	100	213	89	27	11	95.0893	88.75	91.8103	207	133	187	120	20	13	93.5	90.3382	91.8919	171	169	154	152	17	17	90.0585	90.0585	90.0585	204	136	180	120	24	16	91.8367	88.2353	90	312	28	286	25	26	3	98.9619	91.6667	95.1747	257	83	233	75	24	8	96.6805	90.6615	93.5743
4450	AT1G32340	454	12	414	10	40	2	99.5192	91.1894	95.1724	444	22	390	19	54	3	99.2366	87.8378	93.19	452	14	403	12	49	2	99.5062	89.1593	94.049	417	49	370	43	47	6	98.4043	88.729	93.3165	433	33	393	29	40	4	98.9924	90.7621	94.6988	432	34	389	30	43	4	98.9822	90.0463	94.303	441	25	395	22	46	3	99.2462	89.5692	94.1597	293	173	268	158	25	15	94.6996	91.4676	93.0556	367	99	334	90	33	9	97.3761	91.0082	94.0845	423	43	376	38	47	5	98.6877	88.8889	93.5323	445	21	408	19	37	2	99.5122	91.6854	95.4386	432	34	380	29	52	5	98.7013	87.963	93.0233
4451	AT1G32350	354	94	320	85	34	9	97.2644	90.3955	93.7042	349	99	315	89	34	10	96.9231	90.2579	93.4718	381	67	348	61	33	6	98.3051	91.3386	94.6939	396	52	356	46	40	6	98.3425	89.899	93.9314	391	57	347	50	44	7	98.0226	88.7468	93.1544	358	90	324	81	34	9	97.2973	90.5028	93.7771	398	50	357	44	41	6	98.3471	89.6985	93.8239	342	106	301	93	41	13	95.8599	88.0117	91.7683	353	95	321	86	32	9	97.2727	90.9348	93.9971	372	76	340	69	32	7	97.9827	91.3978	94.5758	438	10	398	9	40	1	99.7494	90.8676	95.1016	347	101	307	89	40	12	96.2382	88.4726	92.1922
4452	AT1G32360	552	16	486	14	66	2	99.5902	88.0435	93.4615	551	17	491	15	60	2	99.5943	89.1107	94.0613	564	4	505	3	59	1	99.8024	89.539	94.3925	484	84	428	74	56	10	97.7169	88.4298	92.8416	559	9	495	7	64	2	99.5976	88.551	93.75	563	5	506	4	57	1	99.8028	89.8757	94.5794	567	1	518	0	49	1	99.8073	91.358	95.3959	498	70	442	62	56	8	98.2222	88.755	93.2489	388	180	354	164	34	16	95.6757	91.2371	93.4037	565	3	519	2	46	1	99.8077	91.8584	95.6682	558	10	506	9	52	1	99.8028	90.681	95.0235	565	3	503	2	62	1	99.8016	89.0265	94.1066
4453	AT1G32361	513	52	457	46	56	6	98.7041	89.0838	93.6475	501	64	448	57	53	7	98.4615	89.4212	93.7238	534	31	490	28	44	3	99.3915	91.7603	95.4236	508	57	466	52	42	5	98.9384	91.7323	95.1992	510	55	452	48	58	7	98.4749	88.6275	93.2921	543	22	491	19	52	3	99.3927	90.4236	94.6962	516	49	457	43	59	6	98.7041	88.5659	93.3606	552	13	494	11	58	2	99.5968	89.4928	94.2748	550	15	492	13	58	2	99.5951	89.4545	94.2529	534	31	476	27	58	4	99.1667	89.1386	93.8856	518	47	461	41	57	6	98.7152	88.9961	93.6041	525	40	475	36	50	4	99.1649	90.4762	94.6215
4454	AT1G32370	403	34	366	30	37	4	98.9189	90.8189	94.696	410	27	363	23	47	4	98.9101	88.5366	93.4363	434	3	384	2	50	1	99.7403	88.4793	93.7729	397	40	363	36	34	4	98.9101	91.4358	95.0262	306	131	279	119	27	12	95.8763	91.1765	93.4673	375	62	330	54	45	8	97.6331	88	92.5666	411	26	368	23	43	3	99.1914	89.5377	94.1176	337	100	309	91	28	9	97.1698	91.6914	94.3511	254	183	225	162	29	21	91.4634	88.5827	90	399	38	356	33	43	5	98.615	89.2231	93.6842	417	20	381	18	36	2	99.4778	91.3669	95.25	403	34	355	29	48	5	98.6111	88.0893	93.0537
4455	AT1G32375	480	21	424	18	56	3	99.2974	88.3333	93.495	340	161	300	142	40	19	94.0439	88.2353	91.047	479	22	439	20	40	2	99.5465	91.6493	95.4348	489	12	439	10	50	2	99.5465	89.7751	94.4086	495	6	442	5	53	1	99.7743	89.2929	94.2431	424	77	376	68	48	9	97.6623	88.6792	92.9543	447	54	395	47	52	7	98.2587	88.3669	93.0506	482	19	427	16	55	3	99.3023	88.5892	93.6404	447	54	397	48	50	6	98.5112	88.8143	93.4118	471	30	420	26	51	4	99.0566	89.172	93.8547	494	7	444	6	50	1	99.7753	89.8785	94.5687	455	46	409	41	46	5	98.7923	89.8901	94.1312
4456	AT1G32380	461	67	423	61	38	6	98.6014	91.757	95.0562	404	124	365	112	39	12	96.817	90.3465	93.4699	523	5	462	4	61	1	99.784	88.3365	93.712	496	32	447	28	49	4	99.1131	90.121	94.4034	440	88	389	77	51	11	97.25	88.4091	92.619	512	16	465	14	47	2	99.5717	90.8203	94.9949	517	11	462	9	55	2	99.569	89.3617	94.1896	516	12	464	10	52	2	99.5708	89.9225	94.501	516	12	455	10	61	2	99.5624	88.1783	93.5252	519	9	463	8	56	1	99.7845	89.21	94.2014	491	37	445	33	46	4	99.1091	90.6314	94.6809	510	18	456	16	54	2	99.5633	89.4118	94.2149
4457	AT1G32385	353	6	316	5	37	1	99.6845	89.5184	94.3284	351	8	322	7	29	1	99.6904	91.7379	95.549	359	0	320	0	39	0	100	89.1365	94.2563	330	29	297	26	33	3	99	90	94.2857	348	11	317	10	31	1	99.6855	91.092	95.1952	344	15	310	13	34	2	99.359	90.1163	94.5122	339	20	305	18	34	2	99.3485	89.9705	94.4272	348	11	308	9	40	2	99.3548	88.5057	93.617	265	94	242	86	23	8	96.8	91.3208	93.9806	336	23	300	20	36	3	99.0099	89.2857	93.8967	342	17	303	15	39	2	99.3443	88.5965	93.6631	340	19	307	17	33	2	99.3528	90.2941	94.6071
4458	AT1G32400	490	20	443	18	47	2	99.5506	90.4082	94.7594	505	5	450	4	55	1	99.7783	89.1089	94.1423	480	30	425	26	55	4	99.0676	88.5417	93.5094	500	10	440	8	60	2	99.5475	88	93.4183	490	20	449	18	41	2	99.5565	91.6327	95.4304	490	20	449	18	41	2	99.5565	91.6327	95.4304	366	144	326	128	40	16	95.3216	89.071	92.0904	389	121	343	106	46	15	95.8101	88.1748	91.834	491	19	436	16	55	3	99.3166	88.7984	93.7634	488	22	435	19	53	3	99.3151	89.1393	93.9525	495	15	450	13	45	2	99.5575	90.9091	95.037	491	19	445	17	46	2	99.5526	90.6314	94.8827
4459	AT1G32410	327	19	288	16	39	3	98.9691	88.0734	93.2039	269	77	243	69	26	8	96.8127	90.3346	93.4615	247	99	219	87	28	12	94.8052	88.664	91.6318	335	11	300	9	35	2	99.3377	89.5522	94.1915	258	88	230	78	28	10	95.8333	89.1473	92.3695	343	3	305	2	38	1	99.6732	88.9213	93.9908	282	64	258	58	24	6	97.7273	91.4894	94.5055	336	10	301	8	35	2	99.3399	89.5833	94.2097	339	7	311	6	28	1	99.6795	91.7404	95.5453	303	43	271	38	32	5	98.1884	89.4389	93.6097	312	34	274	29	38	5	98.2079	87.8205	92.7242	344	2	314	1	30	1	99.6825	91.2791	95.2959
4460	AT1G32415	675	67	595	59	80	8	98.6733	88.1481	93.1142	554	188	491	166	63	22	95.7115	88.6282	92.0337	690	52	631	47	59	5	99.2138	91.4493	95.1735	685	57	605	50	80	7	98.8562	88.3212	93.2922	592	150	543	137	49	13	97.6619	91.723	94.5993	653	89	579	78	74	11	98.1356	88.6677	93.1617	731	11	671	10	60	1	99.8512	91.7921	95.6522	728	14	667	12	61	2	99.701	91.6209	95.4903	695	47	635	42	60	5	99.2188	91.3669	95.1311	677	65	600	57	77	8	98.6842	88.6263	93.3852	644	98	569	86	75	12	97.9346	88.354	92.898	541	201	478	177	63	24	95.2191	88.3549	91.6587
4461	AT1G32420	362	68	320	60	42	8	97.561	88.3978	92.7536	239	191	212	169	27	22	90.5983	88.7029	89.6406	399	31	365	28	34	3	99.1848	91.4787	95.176	310	120	278	107	32	13	95.5326	89.6774	92.5125	285	145	261	132	24	13	95.2555	91.5789	93.381	345	85	308	75	37	10	96.8553	89.2754	92.911	327	103	295	93	32	10	96.7213	90.2141	93.3544	301	129	269	115	32	14	95.053	89.3688	92.1233	412	18	365	15	47	3	99.1848	88.5922	93.5897	357	73	316	64	41	9	97.2308	88.5154	92.6686	332	98	295	87	37	11	96.4052	88.8554	92.4765	240	190	218	173	22	17	92.766	90.8333	91.7895
4462	AT1G32430	286	97	254	86	32	11	95.8491	88.8112	92.196	343	40	314	36	29	4	98.7421	91.5452	95.0076	289	94	260	84	29	10	96.2963	89.9654	93.0233	170	213	153	192	17	21	87.931	90	88.9535	284	99	256	89	28	10	96.2406	90.1408	93.0909	225	158	204	143	21	15	93.1507	90.6667	91.8919	198	185	181	169	17	16	91.8782	91.4141	91.6456	329	54	297	48	32	6	98.0198	90.2736	93.9873	155	228	137	202	18	26	84.0491	88.3871	86.1635	254	129	227	115	27	14	94.1909	89.3701	91.7172	195	188	175	169	20	19	90.2062	89.7436	89.9743	161	222	143	198	18	24	85.6287	88.8199	87.1951
4463	AT1G32440	232	135	205	119	27	16	92.7602	88.3621	90.5077	316	51	287	46	29	5	98.2877	90.8228	94.4079	303	64	278	58	25	6	97.8873	91.7492	94.7189	341	26	311	23	30	3	99.0446	91.2023	94.9618	307	60	281	55	26	5	98.2517	91.5309	94.7723	267	100	234	88	33	12	95.122	87.6404	91.2281	332	35	292	30	40	5	98.3165	87.9518	92.8458	299	68	264	60	35	8	97.0588	88.2943	92.4694	300	67	266	59	34	8	97.0803	88.6667	92.6829	242	125	213	110	29	15	93.4211	88.0165	90.6383	351	16	309	14	42	2	99.3569	88.0342	93.3535	210	157	186	139	24	18	91.1765	88.5714	89.8551
4464	AT1G32450	282	52	251	46	31	6	97.6654	89.0071	93.1354	333	1	304	0	29	1	99.6721	91.2913	95.2978	229	105	208	95	21	10	95.4128	90.8297	93.0649	225	109	203	98	22	11	94.8598	90.2222	92.4829	329	5	297	4	32	1	99.6644	90.2736	94.7368	331	3	293	2	38	1	99.6599	88.5196	93.76	312	22	276	19	36	3	98.9247	88.4615	93.401	316	18	287	16	29	2	99.308	90.8228	94.876	321	13	286	11	35	2	99.3056	89.0966	93.9245	318	16	285	14	33	2	99.3031	89.6226	94.2149	216	118	195	107	21	11	94.6602	90.2778	92.4171	327	7	291	6	36	1	99.6575	88.9908	94.0226
4465	AT1G32460	137	96	125	88	12	8	93.985	91.2409	92.5926	143	90	126	79	17	11	91.9708	88.1119	90	166	67	147	59	19	8	94.8387	88.5542	91.5888	200	33	182	30	18	3	98.3784	91	94.5455	151	82	133	72	18	10	93.007	88.0795	90.4762	216	17	193	15	23	2	98.9744	89.3519	93.9173	171	62	154	55	17	7	95.6522	90.0585	92.7711	137	96	126	88	11	8	94.0299	91.9708	92.9889	144	89	129	79	15	10	92.8058	89.5833	91.1661	171	62	154	55	17	7	95.6522	90.0585	92.7711	211	22	189	19	22	3	98.4375	89.5735	93.7965	220	13	194	11	26	2	98.9796	88.1818	93.2692
4466	AT1G32470	444	1	399	0	45	1	99.75	89.8649	94.5498	319	126	288	114	31	12	96	90.2821	93.0533	423	22	385	20	38	2	99.4832	91.0165	95.0617	427	18	382	16	45	2	99.4792	89.4614	94.2047	407	38	368	34	39	4	98.9247	90.4177	94.4801	367	78	323	68	44	10	96.997	88.0109	92.2857	435	10	384	8	51	2	99.4819	88.2759	93.5445	434	11	386	9	48	2	99.4845	88.9401	93.9173	442	3	405	2	37	1	99.7537	91.629	95.5189	337	108	299	95	38	13	95.8333	88.724	92.1418	433	12	389	10	44	2	99.4885	89.8383	94.4175	412	33	368	29	44	4	98.9247	89.3204	93.8776
4467	AT1G32480	494	44	439	39	55	5	98.8739	88.8664	93.6034	491	47	440	42	51	5	98.8764	89.613	94.0171	482	56	441	51	41	5	98.8789	91.4938	95.0431	439	99	394	88	45	11	97.284	89.7494	93.3649	450	88	410	80	40	8	98.0861	91.1111	94.47	488	50	438	44	50	6	98.6486	89.7541	93.9914	513	25	471	22	42	3	99.3671	91.8129	95.4407	487	51	443	46	44	5	98.8839	90.9651	94.7594	524	14	474	12	50	2	99.5798	90.458	94.8	514	24	456	21	58	3	99.3464	88.716	93.7307	473	65	428	58	45	7	98.3908	90.4863	94.2731	313	225	275	198	38	27	91.0596	87.8594	89.4309
4468	AT1G32490	317	28	283	24	34	4	98.6063	89.2744	93.7086	306	39	272	34	34	5	98.1949	88.8889	93.3105	316	29	282	25	34	4	98.6014	89.2405	93.6877	317	28	281	24	36	4	98.5965	88.6435	93.3555	305	40	270	35	35	5	98.1818	88.5246	93.1034	329	16	291	14	38	2	99.3174	88.4498	93.5691	302	43	267	38	35	5	98.1618	88.4106	93.0314	256	89	232	80	24	9	96.2656	90.625	93.3602	335	10	304	9	31	1	99.6721	90.7463	95	344	1	316	0	28	1	99.6845	91.8605	95.6127	326	19	287	16	39	3	98.9655	88.0368	93.1818	145	200	129	179	16	21	86	88.9655	87.4576
4469	AT1G32500	518	44	458	38	60	6	98.7069	88.417	93.279	553	9	505	8	48	1	99.8024	91.3201	95.373	516	46	468	41	48	5	98.9429	90.6977	94.6411	540	22	494	20	46	2	99.5968	91.4815	95.3668	432	130	395	119	37	11	97.2906	91.4352	94.2721	534	28	473	24	61	4	99.1614	88.5768	93.5707	525	37	472	33	53	4	99.1597	89.9048	94.3057	543	19	493	17	50	2	99.596	90.7919	94.9904	513	49	471	45	42	4	99.1579	91.8129	95.3441	561	1	505	0	56	1	99.8024	90.0178	94.6579	433	129	387	115	46	14	96.5087	89.3764	92.8058	540	22	478	19	62	3	99.3763	88.5185	93.6337
4470	AT1G32510	351	18	311	15	40	3	99.0446	88.604	93.5338	358	11	315	9	43	2	99.3691	87.9888	93.3333	267	102	245	93	22	9	96.4567	91.7603	94.0499	255	114	233	104	22	10	95.8848	91.3725	93.5743	295	74	267	67	28	7	97.4453	90.5085	93.8489	271	98	244	88	27	10	96.063	90.0369	92.9524	320	49	282	43	38	6	97.9167	88.125	92.7632	308	61	277	54	31	7	97.5352	89.9351	93.5811	346	23	310	20	36	3	99.0415	89.5954	94.0819	296	73	271	67	25	6	97.8339	91.5541	94.5899	309	60	278	54	31	6	97.8873	89.9676	93.7605	307	62	274	55	33	7	97.5089	89.2508	93.1973
4471	AT1G32520	367	29	329	26	38	3	99.0964	89.6458	94.1345	388	8	350	7	38	1	99.7151	90.2062	94.7226	375	21	337	18	38	3	99.1176	89.8667	94.2657	329	67	299	61	30	6	98.0328	90.8815	94.3218	342	54	300	47	42	7	97.7199	87.7193	92.4499	349	47	319	42	30	5	98.4568	91.404	94.7994	366	30	324	26	42	4	98.7805	88.5246	93.3718	379	17	334	15	45	2	99.4048	88.1266	93.4266	319	77	281	68	38	9	96.8966	88.0878	92.2824	353	43	317	38	36	5	98.4472	89.8017	93.9259	353	43	312	38	41	5	98.4227	88.3853	93.1343	359	37	329	33	30	4	98.7988	91.6435	95.0867
4472	AT1G32530	185	132	168	120	17	12	93.3333	90.8108	92.0548	257	60	226	52	31	8	96.5812	87.9377	92.057	300	17	264	15	36	2	99.2481	88	93.2862	282	35	253	31	29	4	98.4436	89.7163	93.8776	298	19	265	16	33	3	98.8806	88.9262	93.6396	261	56	230	49	31	7	97.0464	88.1226	92.3695	295	22	264	19	31	3	98.8764	89.4915	93.9502	284	33	258	30	26	3	98.8506	90.8451	94.6789	203	114	183	102	20	12	93.8462	90.1478	91.9598	304	13	278	11	26	2	99.2857	91.4474	95.2055	262	55	236	49	26	6	97.5207	90.0763	93.6508	274	43	247	38	27	5	98.0159	90.146	93.9163
4473	AT1G32540	452	14	407	12	45	2	99.511	90.0442	94.5412	456	10	406	8	50	2	99.5098	89.0351	93.9815	458	8	414	7	44	1	99.759	90.393	94.8454	454	12	410	10	44	2	99.5146	90.3084	94.6882	249	217	222	193	27	24	90.2439	89.1566	89.697	463	3	417	2	46	1	99.7608	90.0648	94.6652	249	217	224	195	25	22	91.0569	89.9598	90.5051	463	3	425	2	38	1	99.7653	91.7927	95.613	449	17	398	15	51	2	99.5	88.6414	93.7574	295	171	271	157	24	14	95.0877	91.8644	93.4483	461	5	406	4	55	1	99.7543	88.0694	93.5484	456	10	407	8	49	2	99.511	89.2544	94.104
4474	AT1G32550	379	15	336	13	43	2	99.4083	88.6544	93.7238	367	27	336	24	31	3	99.115	91.5531	95.1841	306	88	276	79	30	9	96.8421	90.1961	93.401	371	23	336	20	35	3	99.115	90.566	94.6479	368	26	326	23	42	3	99.0881	88.587	93.5438	364	30	329	27	35	3	99.0964	90.3846	94.5402	359	35	324	31	35	4	98.7805	90.2507	94.3231	389	5	343	4	46	1	99.7093	88.1748	93.588	293	101	258	89	35	12	95.5556	88.0546	91.6519	385	9	350	8	35	1	99.7151	90.9091	95.1087	386	8	352	7	34	1	99.7167	91.1917	95.2639	371	23	329	20	42	3	99.0964	88.6792	93.5989
4475	AT1G32560	265	166	241	151	24	15	94.1406	90.9434	92.5144	418	13	379	11	39	2	99.4751	90.6699	94.8686	414	17	376	15	38	2	99.4709	90.8213	94.9495	280	151	247	133	33	18	93.2075	88.2143	90.6422	370	61	326	53	44	8	97.6048	88.1081	92.6136	398	33	353	29	45	4	98.8796	88.6935	93.5099	420	11	374	9	46	2	99.4681	89.0476	93.9698	425	6	390	5	35	1	99.7442	91.7647	95.5882	427	4	381	3	46	1	99.7382	89.2272	94.1904	414	17	378	15	36	2	99.4737	91.3043	95.2141	424	7	384	6	40	1	99.7403	90.566	94.932	411	20	367	17	44	3	99.1892	89.2944	93.9821
4476	AT1G32570	349	12	317	10	32	2	99.373	90.8309	94.9102	357	4	322	3	35	1	99.6904	90.1961	94.7059	356	5	319	4	37	1	99.6875	89.6067	94.3787	344	17	303	14	41	3	99.0196	88.0814	93.2308	352	9	318	8	34	1	99.6865	90.3409	94.7839	279	82	254	74	25	8	96.9466	91.0394	93.9002	345	16	310	14	35	2	99.359	89.8551	94.3683	256	105	233	95	23	10	95.8848	91.0156	93.3868	361	0	323	0	38	0	100	89.4737	94.4444	348	13	308	11	40	2	99.3548	88.5057	93.617	188	173	172	158	16	15	91.9786	91.4894	91.7333	359	2	319	1	40	1	99.6875	88.8579	93.9617
4477	AT1G32575	327	5	293	4	34	1	99.6599	89.6024	94.3639	214	118	192	106	22	12	94.1176	89.7196	91.866	174	158	154	139	20	19	89.0173	88.5057	88.7608	319	13	285	11	34	2	99.3031	89.3417	94.0594	278	54	250	48	28	6	97.6562	89.9281	93.633	324	8	290	7	34	1	99.6564	89.5062	94.3089	320	12	294	11	26	1	99.661	91.875	95.6098	331	1	298	0	33	1	99.6656	90.0302	94.6032	318	14	289	12	29	2	99.3127	90.8805	94.9097	171	161	155	146	16	15	91.1765	90.6433	90.9091	230	102	206	91	24	11	94.9309	89.5652	92.17	328	4	288	3	40	1	99.654	87.8049	93.3549
4478	AT1G32580	425	64	380	57	45	7	98.1912	89.4118	93.5961	443	46	396	41	47	5	98.7531	89.3905	93.8389	374	115	340	104	34	11	96.8661	90.9091	93.7931	437	52	399	47	38	5	98.7624	91.3043	94.887	405	84	365	75	40	9	97.5936	90.1235	93.7099	431	58	385	51	46	7	98.2143	89.3271	93.5601	441	48	393	42	48	6	98.4962	89.1156	93.5714	437	52	391	46	46	6	98.4887	89.4737	93.765	456	33	410	29	46	4	99.0338	89.9123	94.2529	483	6	434	5	49	1	99.7701	89.8551	94.5534	447	42	405	38	42	4	99.022	90.604	94.6262	413	76	375	69	38	7	98.1675	90.799	94.3396
4479	AT1G32582	322	75	295	68	27	7	97.6821	91.6149	94.5513	382	15	345	13	37	2	99.4236	90.3141	94.6502	391	6	345	5	46	1	99.711	88.2353	93.6228	315	82	283	73	32	9	96.9178	89.8413	93.2455	313	84	286	76	27	8	97.2789	91.3738	94.2339	397	0	363	0	34	0	100	91.4358	95.5263	254	143	229	129	25	14	94.2387	90.1575	92.1529	395	2	361	1	34	1	99.7238	91.3924	95.3765	391	6	349	5	42	1	99.7143	89.2583	94.197	393	4	347	3	46	1	99.7126	88.2952	93.6572	352	45	322	41	30	4	98.773	91.4773	94.9853	329	68	296	61	33	7	97.6898	89.9696	93.6709
4480	AT1G32583	356	54	323	49	33	5	98.4756	90.7303	94.4444	402	8	359	7	43	1	99.7222	89.3035	94.2257	400	10	360	9	40	1	99.723	90	94.6124	383	27	348	24	35	3	99.1453	90.8616	94.8229	323	87	290	78	33	9	96.99	89.7833	93.2476	407	3	371	2	36	1	99.7312	91.1548	95.2503	407	3	362	2	45	1	99.7245	88.9435	94.026	377	33	334	29	43	4	98.8166	88.5942	93.4266	256	154	228	137	28	17	93.0612	89.0625	91.018	315	95	281	84	34	11	96.2329	89.2063	92.5865	336	74	308	67	28	7	97.7778	91.6667	94.6237	382	28	349	25	33	3	99.1477	91.3613	95.0954
4481	AT1G32585	475	5	421	4	54	1	99.763	88.6316	93.8685	441	39	395	34	46	5	98.75	89.5692	93.9358	464	16	417	14	47	2	99.5227	89.8707	94.4507	215	265	195	240	20	25	88.6364	90.6977	89.6552	422	58	387	53	35	5	98.7245	91.7062	95.086	461	19	408	16	53	3	99.2701	88.5033	93.578	443	37	400	33	43	4	99.0099	90.2935	94.451	458	22	403	19	55	3	99.2611	87.9913	93.287	458	22	415	19	43	3	99.2823	90.6114	94.7489	445	35	393	30	52	5	98.7437	88.3146	93.2384	247	233	227	214	20	19	92.2764	91.9028	92.0892	469	11	429	10	40	1	99.7674	91.4712	95.4394
4482	AT1G32600	365	63	321	55	44	8	97.5684	87.9452	92.5072	381	47	347	42	34	5	98.5795	91.0761	94.6794	419	9	382	8	37	1	99.7389	91.1695	95.2618	381	47	338	41	43	6	98.2558	88.7139	93.2414	325	103	294	93	31	10	96.7105	90.4615	93.4817	369	59	330	52	39	7	97.9228	89.4309	93.4844	372	56	329	49	43	7	97.9167	88.4409	92.9379	406	22	364	19	42	3	99.1826	89.6552	94.1785	393	35	352	31	41	4	98.8764	89.5674	93.992	404	24	371	22	33	2	99.4638	91.8317	95.4955	426	2	380	1	46	1	99.7375	89.2019	94.176	404	24	366	21	38	3	99.187	90.5941	94.696
4483	AT1G32610	634	90	576	81	58	9	98.4615	90.8517	94.5037	515	209	458	186	57	23	95.2183	88.932	91.9679	518	206	457	182	61	24	95.0104	88.2239	91.4915	685	39	610	34	75	5	99.187	89.0511	93.8462	613	111	553	100	60	11	98.0496	90.2121	93.9677	708	16	646	14	62	2	99.6914	91.2429	95.2802	714	10	642	8	72	2	99.6894	89.916	94.5508	711	13	650	11	61	2	99.6933	91.4205	95.3778	662	62	601	56	61	6	99.0115	90.7855	94.7203	598	126	536	113	62	13	97.6321	89.6321	93.4612	667	57	603	51	64	6	99.0148	90.4048	94.5141	533	191	488	175	45	16	96.8254	91.5572	94.1176
4484	AT1G32620	438	23	386	20	52	3	99.2288	88.1279	93.3495	461	0	411	0	50	0	100	89.154	94.2661	457	4	410	3	47	1	99.7567	89.7155	94.47	456	5	404	4	52	1	99.7531	88.5965	93.8444	436	25	396	22	40	3	99.2481	90.8257	94.8503	429	32	381	28	48	4	98.961	88.8112	93.6118	345	116	307	103	38	13	95.9375	88.9855	92.3308	440	21	394	18	46	3	99.2443	89.5455	94.1458	453	8	401	7	52	1	99.7512	88.521	93.8012	451	10	398	8	53	2	99.5	88.2483	93.537	436	25	398	22	38	3	99.2519	91.2844	95.1016	435	26	384	22	51	4	98.9691	88.2759	93.3171
4485	AT1G32630	406	6	370	5	36	1	99.7305	91.133	95.2381	396	16	355	14	41	2	99.4398	89.6465	94.2895	330	82	299	74	31	8	97.3941	90.6061	93.8776	390	22	352	19	38	3	99.1549	90.2564	94.4966	275	137	252	126	23	11	95.8175	91.6364	93.6803	372	40	339	36	33	4	98.8338	91.129	94.8252	393	19	346	16	47	3	99.1404	88.0407	93.2615	372	40	334	35	38	5	98.5251	89.7849	93.9522	357	55	317	48	40	7	97.8395	88.7955	93.0984	291	121	267	111	24	10	96.3899	91.7526	94.0141	408	4	368	3	40	1	99.729	90.1961	94.7233	397	15	360	13	37	2	99.4475	90.6801	94.8617
4486	AT1G32640	737	357	654	317	83	40	94.2363	88.7381	91.4046	1070	24	956	21	114	3	99.6872	89.3458	94.2336	652	442	593	402	59	40	93.6809	90.9509	92.2957	1083	11	994	10	89	1	99.8995	91.7821	95.6689	1064	30	971	27	93	3	99.692	91.2594	95.2895	996	98	908	89	88	9	99.0185	91.1647	94.9294	1090	4	978	3	112	1	99.8979	89.7248	94.5384	907	187	819	168	88	19	97.7327	90.2977	93.8682	828	266	750	241	78	25	96.7742	90.5797	93.5745	1073	21	982	19	91	2	99.7967	91.5191	95.4789	794	300	709	268	85	32	95.6815	89.2947	92.3779	1089	5	966	4	123	1	99.8966	88.7052	93.9689
4487	AT1G32650	322	10	293	9	29	1	99.6599	90.9938	95.1299	189	143	172	130	17	13	92.973	91.0053	91.9786	328	4	294	3	34	1	99.661	89.6341	94.382	330	2	296	1	34	1	99.6633	89.697	94.4179	303	29	267	25	36	4	98.524	88.1188	93.0314	317	15	288	13	29	2	99.3103	90.8517	94.8929	329	3	293	2	36	1	99.6599	89.0578	94.061	325	7	298	6	27	1	99.6656	91.6923	95.5128	316	16	290	14	26	2	99.3151	91.7722	95.3947	326	6	289	5	37	1	99.6552	88.6503	93.8312	315	17	278	15	37	2	99.2857	88.254	93.4454	327	5	289	4	38	1	99.6552	88.3792	93.6791
4488	AT1G32660	599	2	550	1	49	1	99.8185	91.8197	95.6522	483	118	436	106	47	12	97.3214	90.2692	93.6627	436	165	384	145	52	20	95.0495	88.0734	91.4286	551	50	488	44	63	6	98.7854	88.5662	93.3971	581	20	524	18	57	2	99.6198	90.1893	94.6703	481	120	432	107	49	13	97.0787	89.8129	93.3045	581	20	515	17	66	3	99.4208	88.6403	93.7216	589	12	532	10	57	2	99.6255	90.3226	94.7462	573	28	520	25	53	3	99.4264	90.7504	94.8905	583	18	533	16	50	2	99.6262	91.4237	95.3488	588	13	519	11	69	2	99.6161	88.2653	93.5978	578	23	519	20	59	3	99.4253	89.7924	94.3636
4489	AT1G32690	413	6	367	5	46	1	99.7283	88.862	93.9821	417	2	375	1	42	1	99.734	89.9281	94.5776	398	21	362	19	36	2	99.4505	90.9548	95.0131	414	5	379	4	35	1	99.7368	91.5459	95.466	404	15	360	13	44	2	99.4475	89.1089	93.9948	406	13	370	11	36	2	99.4624	91.133	95.1157	290	129	264	117	26	12	95.6522	91.0345	93.2862	405	14	364	12	41	2	99.4536	89.8765	94.4228	418	1	369	0	49	1	99.7297	88.2775	93.6548	416	3	381	2	35	1	99.7382	91.5865	95.4887	333	86	297	76	36	10	96.7427	89.1892	92.8125	411	8	371	7	40	1	99.7312	90.2676	94.7637
4490	AT1G32700	355	62	317	55	38	7	97.8395	89.2958	93.3726	415	2	368	1	47	1	99.729	88.6747	93.8776	406	11	357	9	49	2	99.4429	87.931	93.3333	272	145	243	129	29	16	93.8224	89.3382	91.5254	243	174	219	157	24	17	92.7966	90.1235	91.4405	372	45	333	40	39	5	98.5207	89.5161	93.8028	403	14	364	12	39	2	99.4536	90.3226	94.6684	348	69	315	62	33	7	97.8261	90.5172	94.0299	391	26	356	23	35	3	99.1643	91.0486	94.9333	373	44	331	39	42	5	98.5119	88.7399	93.3709	367	50	324	44	43	6	98.1818	88.2834	92.9699	405	12	366	10	39	2	99.4565	90.3704	94.696
4491	AT1G32710	303	55	268	48	35	7	97.4545	88.4488	92.7336	319	39	293	35	26	4	98.6532	91.8495	95.1299	293	65	262	58	31	7	97.3978	89.4198	93.2384	325	33	292	29	33	4	98.6486	89.8462	94.0419	341	17	308	15	33	2	99.3548	90.3226	94.6237	317	41	279	36	38	5	98.2394	88.0126	92.8453	317	41	287	37	30	4	98.6254	90.5363	94.4079	185	173	169	158	16	15	91.8478	91.3514	91.5989	208	150	186	134	22	16	92.0792	89.4231	90.7317	318	40	282	35	36	5	98.2578	88.6792	93.2231	320	38	293	34	27	4	98.6532	91.5625	94.9757	347	11	316	10	31	1	99.6845	91.0663	95.1807
4492	AT1G32713	346	15	310	13	36	2	99.359	89.5954	94.2249	325	36	288	31	37	5	98.2935	88.6154	93.2039	311	50	274	44	37	6	97.8571	88.1029	92.7242	298	63	271	57	27	6	97.8339	90.9396	94.2609	337	24	299	21	38	3	99.0066	88.724	93.5837	317	44	290	40	27	4	98.6395	91.4826	94.9264	333	28	293	24	40	4	98.6532	87.988	93.0159	359	2	318	1	41	1	99.6865	88.5794	93.8053	326	35	293	31	33	4	98.6532	89.8773	94.061	326	35	293	31	33	4	98.6532	89.8773	94.061	294	67	268	61	26	6	97.8102	91.1565	94.3662	304	57	270	50	34	7	97.4729	88.8158	92.9432
4493	AT1G32720	285	64	254	57	31	7	97.318	89.1228	93.0403	325	24	291	21	34	3	98.9796	89.5385	94.0226	329	20	298	18	31	2	99.3333	90.5775	94.7536	157	192	140	172	17	20	87.5	89.172	88.3281	274	75	252	68	22	7	97.2973	91.9708	94.5591	322	27	285	23	37	4	98.6159	88.5093	93.2897	286	63	262	57	24	6	97.7612	91.6084	94.5848	343	6	311	5	32	1	99.6795	90.6706	94.9618	344	5	312	4	32	1	99.6805	90.6977	94.9772	346	3	308	2	38	1	99.6764	89.0173	94.0458	266	83	235	73	31	10	95.9184	88.3459	91.9765	296	53	265	47	31	6	97.786	89.527	93.4744
4494	AT1G32730	319	38	283	33	36	5	98.2639	88.7147	93.2455	286	71	258	64	28	7	97.3585	90.2098	93.6479	330	27	296	24	34	3	98.9967	89.697	94.1176	282	75	253	67	29	8	96.9349	89.7163	93.186	334	23	301	20	33	3	99.0132	90.1198	94.3574	270	87	240	77	30	10	96	88.8889	92.3077	280	77	251	69	29	8	96.9112	89.6429	93.1354	266	91	237	81	29	10	95.9514	89.0977	92.3977	279	78	255	71	24	7	97.3282	91.3978	94.2699	269	88	243	79	26	9	96.4286	90.3346	93.2821	291	66	262	59	29	7	97.3978	90.0344	93.5714	206	151	187	137	19	14	93.0348	90.7767	91.8919
4495	AT1G32740	414	10	376	9	38	1	99.7347	90.8213	95.0695	417	7	376	6	41	1	99.7347	90.1679	94.7103	415	9	373	8	42	1	99.7326	89.8795	94.5501	415	9	376	8	39	1	99.7347	90.6024	94.9495	416	8	371	7	45	1	99.7312	89.1827	94.1624	315	109	285	98	30	11	96.2838	90.4762	93.2897	379	45	344	40	35	5	98.5673	90.7652	94.5055	421	3	373	2	48	1	99.7326	88.5986	93.8365	416	8	379	7	37	1	99.7368	91.1058	95.2261	396	28	354	25	42	3	99.1597	89.3939	94.0239	334	90	306	82	28	8	97.4522	91.6168	94.4444	415	9	379	8	36	1	99.7368	91.3253	95.3459
4496	AT1G32750	362	11	321	9	41	2	99.3808	88.674	93.7226	358	15	322	13	36	2	99.3827	89.9441	94.4282	360	13	322	11	38	2	99.3827	89.4444	94.152	368	5	336	4	32	1	99.7033	91.3043	95.3191	327	46	288	40	39	6	97.9592	88.0734	92.7536	361	12	325	10	36	2	99.3884	90.0277	94.4767	358	15	318	13	40	2	99.375	88.8268	93.8053	369	4	331	3	38	1	99.6988	89.7019	94.4365	366	7	333	6	33	1	99.7006	90.9836	95.1429	315	58	286	52	29	6	97.9452	90.7937	94.2339	288	85	257	76	31	9	96.6165	89.2361	92.7798	349	24	320	22	29	2	99.3789	91.6905	95.38
4497	AT1G32760	531	57	469	50	62	7	98.5294	88.3239	93.148	522	66	476	60	46	6	98.7552	91.1877	94.8207	465	123	421	111	44	12	97.2286	90.5376	93.7639	560	28	502	25	58	3	99.4059	89.6429	94.2723	579	9	510	7	69	2	99.6094	88.0829	93.4922	533	55	488	50	45	5	98.9858	91.5572	95.1267	469	119	424	107	45	12	97.2477	90.4051	93.7017	540	48	478	42	62	6	98.7603	88.5185	93.3594	520	68	466	61	54	7	98.5201	89.6154	93.857	319	269	292	246	27	23	92.6984	91.5361	92.1136	534	54	488	49	46	5	98.9858	91.3858	95.0341	540	48	490	43	50	5	98.9899	90.7407	94.686
4498	AT1G32763	353	55	319	49	34	6	98.1538	90.3683	94.1003	354	54	316	48	38	6	98.1366	89.2655	93.4911	360	48	320	42	40	6	98.1595	88.8889	93.2945	349	59	308	52	41	7	97.7778	88.2521	92.7711	364	44	329	39	35	5	98.503	90.3846	94.2693	331	77	302	70	29	7	97.7346	91.2387	94.375	353	55	319	49	34	6	98.1538	90.3683	94.1003	394	14	348	12	46	2	99.4286	88.3249	93.5484	347	61	311	54	36	7	97.7987	89.6254	93.5338	386	22	346	19	40	3	99.1404	89.6373	94.1497	361	47	330	43	31	4	98.8024	91.4127	94.964	364	44	324	39	40	5	98.4802	89.011	93.5065
4499	AT1G32770	440	5	389	4	51	1	99.7436	88.4091	93.7349	365	80	331	72	34	8	97.6401	90.6849	94.0341	437	8	394	7	43	1	99.7468	90.1602	94.7115	428	17	388	15	40	2	99.4872	90.6542	94.8655	431	14	392	12	39	2	99.4924	90.9513	95.0303	364	81	333	74	31	7	97.9412	91.4835	94.6023	436	9	388	8	48	1	99.7429	88.9908	94.0606	430	15	387	13	43	2	99.4859	90	94.5055	434	11	384	9	50	2	99.4819	88.4793	93.6585	440	5	401	4	39	1	99.7512	91.1364	95.2494	426	19	378	16	48	3	99.2126	88.7324	93.6803	438	7	391	6	47	1	99.7449	89.2694	94.2169
4500	AT1G32780	366	13	325	11	41	2	99.3884	88.7978	93.7951	319	60	281	52	38	8	97.2318	88.0878	92.4342	362	17	327	15	35	2	99.3921	90.3315	94.6454	341	38	312	34	29	4	98.7342	91.4956	94.9772	225	154	204	139	21	15	93.1507	90.6667	91.8919	332	47	294	41	38	6	98	88.5542	93.038	362	17	328	15	34	2	99.3939	90.6077	94.7977	251	128	227	115	24	13	94.5833	90.4382	92.4644	308	71	276	63	32	8	97.1831	89.6104	93.2432	282	97	258	88	24	9	96.6292	91.4894	93.9891	230	149	209	135	21	14	93.722	90.8696	92.2737	303	76	275	69	28	7	97.5177	90.7591	94.0171
4501	AT1G32790	494	47	445	42	49	5	98.8889	90.081	94.2797	508	33	463	30	45	3	99.3562	91.1417	95.0719	519	22	463	19	56	3	99.3562	89.21	94.0102	528	13	485	11	43	2	99.5893	91.8561	95.5665	513	28	457	24	56	4	99.1323	89.0838	93.8398	529	12	472	10	57	2	99.5781	89.225	94.1176	517	24	462	21	55	3	99.3548	89.3617	94.0937	522	19	477	17	45	2	99.5825	91.3793	95.3047	520	21	463	18	57	3	99.3562	89.0385	93.9148	522	19	473	17	49	2	99.5789	90.613	94.8847	522	19	464	16	58	3	99.3576	88.8889	93.8322	459	82	405	72	54	10	97.5904	88.2353	92.6773
4502	AT1G32810	300	175	266	155	34	20	93.007	88.6667	90.785	333	142	294	125	39	17	94.5338	88.2883	91.3043	386	89	345	79	41	10	97.1831	89.3782	93.1174	381	94	346	85	35	9	97.4648	90.8136	94.0217	324	151	285	133	39	18	94.0594	87.963	90.9091	393	82	348	72	45	10	97.2067	88.5496	92.6764	413	62	371	55	42	7	98.1481	89.8305	93.8053	389	86	357	79	32	7	98.0769	91.7738	94.8207	343	132	313	120	30	12	96.3077	91.2536	93.7126	362	113	325	101	37	12	96.4392	89.779	92.99	324	151	290	135	34	16	94.7712	89.5062	92.0635	313	162	284	147	29	15	94.9833	90.7348	92.8105
4503	AT1G32850	151	196	137	178	14	18	88.3871	90.7285	89.5425	242	105	220	95	22	10	95.6522	90.9091	93.2203	184	163	165	146	19	17	90.6593	89.6739	90.1639	133	214	119	191	14	23	83.8028	89.4737	86.5455	173	174	154	155	19	19	89.0173	89.0173	89.0173	220	127	200	115	20	12	94.3396	90.9091	92.5926	304	43	272	38	32	5	98.1949	89.4737	93.6317	191	156	173	142	18	14	92.5134	90.5759	91.5344	166	181	151	165	15	16	90.4192	90.9639	90.6907	192	155	176	142	16	13	93.1217	91.6667	92.3885	218	129	192	113	26	16	92.3077	88.0734	90.1408	303	44	273	39	30	5	98.2014	90.099	93.9759
4504	AT1G32860	767	9	679	7	88	2	99.7063	88.5267	93.7845	768	8	687	7	81	1	99.8547	89.4531	94.3681	517	259	464	232	53	27	94.501	89.7485	92.0635	526	250	477	226	49	24	95.2096	90.6844	92.8919	767	9	678	7	89	2	99.7059	88.3963	93.7111	736	40	659	35	77	5	99.247	89.538	94.1429	770	6	692	5	78	1	99.8557	89.8701	94.6001	764	12	677	10	87	2	99.7054	88.6126	93.8323	763	13	691	11	72	2	99.7114	90.5636	94.9176	501	275	459	252	42	23	95.2282	91.6168	93.3876	770	6	681	5	89	1	99.8534	88.4416	93.8017	742	34	666	30	76	4	99.403	89.7574	94.3343
4505	AT1G32870	308	26	281	23	27	3	98.9437	91.2338	94.9324	333	1	295	0	38	1	99.6622	88.5886	93.7997	274	60	246	54	28	6	97.619	89.781	93.5361	298	36	270	32	28	4	98.5401	90.604	94.4056	162	172	149	158	13	14	91.411	91.9753	91.6923	321	13	287	11	34	2	99.308	89.4081	94.0984	307	27	275	24	32	3	98.9209	89.5765	94.0171	331	3	296	2	35	1	99.6633	89.426	94.2675	298	36	266	32	32	4	98.5185	89.2617	93.662	294	40	269	36	25	4	98.5348	91.4966	94.8854	301	33	271	29	30	4	98.5455	90.0332	94.0972	271	63	243	56	28	7	97.2	89.6679	93.2821
4506	AT1G32880	435	18	395	16	40	2	99.4962	90.8046	94.9519	415	38	367	33	48	5	98.6559	88.4337	93.2656	424	29	379	25	45	4	98.9556	89.3868	93.9281	431	22	395	20	36	2	99.4962	91.6473	95.4106	437	16	390	14	47	2	99.4898	89.2449	94.0893	411	42	374	38	37	4	98.9418	90.9976	94.8035	443	10	397	8	46	2	99.4987	89.6163	94.2993	435	18	392	16	43	2	99.4924	90.1149	94.5718	438	15	402	13	36	2	99.505	91.7808	95.4869	355	98	324	89	31	9	97.2973	91.2676	94.186	359	94	328	86	31	8	97.619	91.3649	94.3885	436	17	385	15	51	2	99.4832	88.3028	93.5601
4507	AT1G32900	375	53	332	47	43	6	98.2249	88.5333	93.1276	411	17	367	15	44	2	99.458	89.2944	94.1026	423	5	380	4	43	1	99.7375	89.8345	94.5274	402	26	361	23	41	3	99.1758	89.801	94.2559	229	199	203	176	26	23	89.823	88.6463	89.2308	371	57	340	52	31	5	98.5507	91.6442	94.9721	390	38	355	34	35	4	98.8858	91.0256	94.7931	335	93	299	83	36	10	96.7638	89.2537	92.8571	412	16	378	14	34	2	99.4737	91.7476	95.4545	409	19	372	17	37	2	99.4652	90.9535	95.0192	413	15	365	13	48	2	99.455	88.3777	93.5897	331	97	297	87	34	10	96.7427	89.7281	93.1034
4508	AT1G32910	455	6	403	5	52	1	99.7525	88.5714	93.83	459	2	404	1	55	1	99.7531	88.0174	93.5185	372	89	340	81	32	8	97.7011	91.3978	94.4444	458	3	405	2	53	1	99.7537	88.4279	93.75	460	1	419	0	41	1	99.7619	91.087	95.2273	359	102	324	92	35	10	97.006	90.2507	93.5065	430	31	382	27	48	4	98.9637	88.8372	93.6275	458	3	415	2	43	1	99.7596	90.6114	94.9657	457	4	418	3	39	1	99.7613	91.4661	95.4338	456	5	404	4	52	1	99.7531	88.5965	93.8444	460	1	407	0	53	1	99.7549	88.4783	93.7788	450	11	404	9	46	2	99.5074	89.7778	94.3925
4509	AT1G32920	409	184	361	162	48	22	94.2559	88.2641	91.1616	586	7	533	6	53	1	99.8127	90.9556	95.1786	589	4	524	3	65	1	99.8095	88.9643	94.0754	584	9	523	8	61	1	99.8092	89.5548	94.4043	593	0	544	0	49	0	100	91.7369	95.6904	590	3	532	2	58	1	99.8124	90.1695	94.7462	590	3	529	2	61	1	99.8113	89.661	94.4643	571	22	502	19	69	3	99.4059	87.9159	93.3086	568	25	518	22	50	3	99.4242	91.1972	95.1331	576	17	515	15	61	2	99.6132	89.4097	94.236	578	15	513	13	65	2	99.6117	88.7543	93.8701	585	8	525	7	60	1	99.8099	89.7436	94.5095
4510	AT1G32928	393	46	359	42	34	4	98.8981	91.3486	94.9735	383	56	338	49	45	7	97.971	88.2507	92.8571	402	37	358	32	44	5	98.6226	89.0547	93.5948	427	12	387	10	40	2	99.4859	90.6323	94.8529	393	46	352	41	41	5	98.5994	89.5674	93.8667	387	52	355	47	32	5	98.6111	91.7313	95.0469	235	204	213	185	22	19	91.8103	90.6383	91.2206	381	58	350	53	31	5	98.5915	91.8635	95.1087	385	54	351	49	34	5	98.5955	91.1688	94.7368	433	6	390	5	43	1	99.7442	90.0693	94.6602	425	14	377	12	48	2	99.4723	88.7059	93.7811	272	167	239	147	33	20	92.278	87.8676	90.0188
4511	AT1G32930	423	3	372	2	51	1	99.7319	87.9433	93.4673	418	8	381	7	37	1	99.7382	91.1483	95.25	403	23	366	20	37	3	99.187	90.8189	94.8187	421	5	373	4	48	1	99.7326	88.5986	93.8365	423	3	387	2	36	1	99.7423	91.4894	95.4377	413	13	373	11	40	2	99.4667	90.3148	94.6701	316	110	287	100	29	10	96.633	90.8228	93.6378	420	6	382	5	38	1	99.7389	90.9524	95.1432	411	15	371	13	40	2	99.4638	90.2676	94.6429	413	13	379	11	34	2	99.4751	91.7676	95.466	418	8	373	7	45	1	99.7326	89.2344	94.1919	418	8	382	7	36	1	99.7389	91.3876	95.3808
4512	AT1G32940	323	2	294	1	29	1	99.661	91.0217	95.1456	311	14	284	12	27	2	99.3007	91.3183	95.1424	290	35	256	31	34	4	98.4615	88.2759	93.0909	322	3	284	2	38	1	99.6491	88.1988	93.575	306	19	270	16	36	3	98.9011	88.2353	93.2642	240	85	214	75	26	10	95.5357	89.1667	92.2414	319	6	282	5	37	1	99.6466	88.4013	93.6877	232	93	205	82	27	11	94.9074	88.3621	91.5179	205	120	181	106	24	14	92.8205	88.2927	90.5	308	17	273	15	35	2	99.2727	88.6364	93.6535	323	2	295	1	28	1	99.6622	91.3313	95.315	306	19	269	16	37	3	98.8971	87.9085	93.0796
4513	AT1G32950	418	61	368	53	50	8	97.8723	88.0383	92.6952	428	51	389	46	39	5	98.731	90.8879	94.6472	398	81	354	72	44	9	97.5207	88.9447	93.0355	431	48	383	42	48	6	98.4576	88.8631	93.4146	261	218	238	199	23	19	92.607	91.1877	91.8919	379	100	340	89	39	11	96.8661	89.7098	93.1507	442	37	404	33	38	4	99.0196	91.4027	95.0588	423	56	380	50	43	6	98.4456	89.8345	93.9431	338	141	305	127	33	14	95.6113	90.2367	92.8463	426	53	389	48	37	5	98.731	91.3146	94.878	438	41	395	37	43	4	98.9975	90.1826	94.3847	446	33	404	29	42	4	99.0196	90.583	94.6136
4514	AT1G32960	435	37	389	33	46	4	98.9822	89.4253	93.9614	457	15	403	13	54	2	99.5062	88.1838	93.5035	464	8	413	7	51	1	99.7585	89.0086	94.0774	468	4	417	3	51	1	99.7608	89.1026	94.1309	465	7	417	6	48	1	99.7608	89.6774	94.4507	438	34	390	30	48	4	98.9848	89.0411	93.75	466	6	417	5	49	1	99.7608	89.485	94.3439	464	8	419	7	45	1	99.7619	90.3017	94.7964	470	2	431	1	39	1	99.7685	91.7021	95.5654	395	77	354	69	41	8	97.7901	89.6203	93.5271	469	3	414	2	55	1	99.759	88.2729	93.6652	465	7	427	6	38	1	99.7664	91.828	95.6327
4515	AT1G32970	328	100	289	88	39	12	96.0133	88.1098	91.8919	417	11	381	10	36	1	99.7382	91.3669	95.3692	425	3	382	2	43	1	99.7389	89.8824	94.5545	409	19	370	17	39	2	99.4624	90.4645	94.7503	410	18	375	16	35	2	99.4695	91.4634	95.2986	424	4	373	3	51	1	99.7326	87.9717	93.4837	419	9	378	8	41	1	99.7361	90.2148	94.7368	416	12	374	10	42	2	99.4681	89.9038	94.4444	426	2	389	1	37	1	99.7436	91.3146	95.3431	422	6	376	5	46	1	99.7347	89.0995	94.1176	389	39	342	34	47	5	98.5591	87.9177	92.9348	419	9	370	7	49	2	99.4624	88.3055	93.5525
4516	AT1G32975	311	19	274	16	37	3	98.917	88.1029	93.1973	323	7	295	6	28	1	99.6622	91.3313	95.315	318	12	286	10	32	2	99.3056	89.9371	94.3894	318	12	290	10	28	2	99.3151	91.195	95.082	325	5	293	4	32	1	99.6599	90.1538	94.6688	229	101	203	89	26	12	94.4186	88.6463	91.4414	323	7	294	6	29	1	99.661	91.0217	95.1456	315	15	286	13	29	2	99.3056	90.7937	94.859	316	14	284	12	32	2	99.3007	89.8734	94.3522	312	18	279	16	33	2	99.2883	89.4231	94.0978	326	4	294	3	32	1	99.661	90.184	94.686	321	9	293	8	28	1	99.6599	91.2773	95.2846
4517	AT1G32980	442	5	396	4	46	1	99.7481	89.5928	94.3981	438	9	399	8	39	1	99.75	91.0959	95.2267	430	17	394	15	36	2	99.4949	91.6279	95.3995	434	13	397	11	37	2	99.4987	91.4747	95.3181	437	10	386	8	51	2	99.4845	88.3295	93.5758	361	86	320	76	41	10	96.9697	88.6427	92.6194	425	22	376	19	49	3	99.2084	88.4706	93.5323	390	57	346	50	44	7	98.017	88.7179	93.1359	434	13	392	11	42	2	99.4924	90.3226	94.686	433	14	382	12	51	2	99.4792	88.2217	93.5129	446	1	398	0	48	1	99.7494	89.2377	94.2012	431	16	391	14	40	2	99.4911	90.7193	94.9029
4518	AT1G32990	488	1	437	0	51	1	99.7717	89.5492	94.3844	378	111	341	100	37	11	96.875	90.2116	93.4247	474	15	425	13	49	2	99.5316	89.6624	94.3396	480	9	426	7	54	2	99.5327	88.75	93.8326	355	134	325	122	30	12	96.4392	91.5493	93.9306	474	15	434	13	40	2	99.5413	91.5612	95.3846	475	14	423	12	52	2	99.5294	89.0526	94	476	13	433	11	43	2	99.5402	90.9664	95.0604	475	14	428	12	47	2	99.5349	90.1053	94.5856	471	18	415	15	56	3	99.2823	88.1104	93.3633	315	174	281	155	34	19	93.6667	89.2063	91.3821	484	5	444	4	40	1	99.7753	91.7355	95.5867
4519	AT1G32992	406	10	369	9	37	1	99.7297	90.8867	95.1031	368	48	337	43	31	5	98.538	91.5761	94.9296	407	9	364	8	43	1	99.726	89.4349	94.3005	408	8	362	7	46	1	99.7245	88.7255	93.904	404	12	357	10	47	2	99.4429	88.3663	93.578	397	19	349	16	48	3	99.1477	87.9093	93.1909	400	16	354	14	46	2	99.4382	88.5	93.6508	414	2	371	1	43	1	99.7312	89.6135	94.402	375	41	333	36	42	5	98.5207	88.8	93.4081	220	196	199	177	21	19	91.2844	90.4545	90.8676	409	7	365	6	44	1	99.7268	89.2421	94.1935	406	10	360	8	46	2	99.4475	88.67	93.75
4520	AT1G33010	310	46	282	41	28	5	98.2578	90.9677	94.4724	193	163	170	143	23	20	89.4737	88.0829	88.7728	161	195	145	176	16	19	88.4146	90.0621	89.2308	237	119	210	105	27	14	93.75	88.6076	91.1063	215	141	189	124	26	17	91.7476	87.907	89.7862	136	220	120	194	16	26	82.1918	88.2353	85.1064	241	115	214	102	27	13	94.2731	88.7967	91.453	144	212	128	189	16	23	84.7682	88.8889	86.7797	197	159	179	144	18	15	92.268	90.8629	91.5601	135	221	121	198	14	23	84.0278	89.6296	86.7384	134	222	123	204	11	18	87.234	91.791	89.4545	166	190	149	171	17	19	88.6905	89.759	89.2216
4521	AT1G33020	299	305	263	269	36	36	87.9599	87.9599	87.9599	589	15	539	13	50	2	99.6303	91.511	95.3982	568	36	504	31	64	5	99.0177	88.7324	93.5933	489	115	449	105	40	10	97.8214	91.82	94.7257	539	65	480	57	59	8	98.3607	89.0538	93.4761	581	23	521	20	60	3	99.4275	89.673	94.2986	478	126	423	111	55	15	96.5753	88.4937	92.3581	521	83	475	75	46	8	98.3437	91.1708	94.6215	520	84	463	74	57	10	97.8858	89.0385	93.2528	588	16	532	14	56	2	99.6255	90.4762	94.8307	503	101	448	90	55	11	97.6035	89.0656	93.1393	506	98	451	87	55	11	97.619	89.1304	93.1818
4522	AT1G33030	465	4	425	3	40	1	99.7653	91.3978	95.3984	461	8	415	7	46	1	99.7596	90.0217	94.6408	450	19	404	17	46	2	99.5074	89.7778	94.3925	346	123	313	111	33	12	96.3077	90.4624	93.2936	468	1	415	0	53	1	99.7596	88.6752	93.8914	456	13	413	11	43	2	99.5181	90.5702	94.8335	462	7	417	6	45	1	99.7608	90.2597	94.7727	387	82	351	74	36	8	97.7716	90.6977	94.1019	435	34	400	31	35	3	99.2556	91.954	95.4654	432	37	385	33	47	4	98.9717	89.1204	93.7881	439	30	400	27	39	3	99.2556	91.1162	95.0119	462	7	419	6	43	1	99.7619	90.6926	95.0113
4523	AT1G33040	404	15	357	13	47	2	99.4429	88.3663	93.578	410	9	376	8	34	1	99.7347	91.7073	95.5527	417	2	367	1	50	1	99.7283	88.0096	93.5032	408	11	361	9	47	2	99.449	88.4804	93.6446	413	6	378	5	35	1	99.7361	91.5254	95.4545	407	12	366	10	41	2	99.4565	89.9263	94.4516	267	152	240	136	27	16	93.75	89.8876	91.7782	409	10	367	8	42	2	99.458	89.7311	94.3445	403	16	355	14	48	2	99.4398	88.0893	93.4211	411	8	373	7	38	1	99.7326	90.7543	95.0318	303	116	277	106	26	10	96.5157	91.4191	93.8983	393	26	355	23	38	3	99.162	90.3308	94.5406
4524	AT1G33050	399	60	358	53	41	7	98.0822	89.7243	93.7173	427	32	387	29	40	3	99.2308	90.6323	94.7368	446	13	399	11	47	2	99.5012	89.4619	94.2149	437	22	387	19	50	3	99.2308	88.5584	93.5913	387	72	344	64	43	8	97.7273	88.8889	93.0988	362	97	330	88	32	9	97.3451	91.1602	94.1512	396	63	354	56	42	7	98.0609	89.3939	93.5271	419	40	375	35	44	5	98.6842	89.4988	93.8673	436	23	394	20	42	3	99.2443	90.367	94.5978	322	137	286	122	36	15	95.0166	88.8199	91.8138	423	36	377	32	46	4	98.9501	89.1253	93.7811	328	131	293	117	35	14	95.4397	89.3293	92.2835
4525	AT1G33055	575	22	521	19	54	3	99.4275	90.6087	94.8135	507	90	456	81	51	9	98.0645	89.9408	93.8272	453	144	416	132	37	12	97.1963	91.8322	94.4381	547	50	501	45	46	5	99.0119	91.5905	95.1567	468	129	422	116	46	13	97.0115	90.1709	93.4662	591	6	521	5	70	1	99.8084	88.1557	93.6208	454	143	414	130	40	13	96.9555	91.1894	93.9841	589	8	518	7	71	1	99.8073	87.9457	93.5018	565	32	505	28	60	4	99.2141	89.3805	94.041	552	45	496	40	56	5	99.002	89.8551	94.207	381	216	348	197	33	19	94.8229	91.3386	93.0481	572	25	519	22	53	3	99.4253	90.7343	94.8812
4526	AT1G33060	389	12	351	10	38	2	99.4334	90.2314	94.6092	288	113	256	100	32	13	95.1673	88.8889	91.921	386	15	350	13	36	2	99.4318	90.6736	94.8509	398	3	354	2	44	1	99.7183	88.9447	94.0239	353	48	311	42	42	6	98.1073	88.102	92.8358	385	16	347	14	38	2	99.4269	90.1299	94.5504	388	13	356	11	32	2	99.4413	91.7526	95.4424	373	28	328	24	45	4	98.7952	87.9357	93.0496	388	13	354	11	34	2	99.4382	91.2371	95.1613	392	9	349	8	43	1	99.7143	89.0306	94.0701	384	17	347	15	37	2	99.4269	90.3646	94.6794	384	17	346	15	38	2	99.4253	90.1042	94.5355
4527	AT1G33070	198	82	181	75	17	7	96.2766	91.4141	93.7824	47	233	41	206	6	27	60.2941	87.234	71.3043	255	25	233	22	22	3	98.7288	91.3725	94.9084	147	133	134	121	13	12	91.7808	91.1565	91.4676	187	93	168	83	19	10	94.382	89.8396	92.0548	187	93	166	82	21	11	93.7853	88.7701	91.2088	205	75	186	68	19	7	96.3731	90.7317	93.4673	172	108	154	97	18	11	93.3333	89.5349	91.3947	256	24	233	21	23	3	98.7288	91.0156	94.7154	193	87	174	78	19	9	95.082	90.1554	92.5532	279	1	250	0	29	1	99.6016	89.6057	94.3396	29	251	26	228	3	23	53.0612	89.6552	66.6667
4528	AT1G33080	211	214	187	189	24	25	88.2075	88.6256	88.4161	302	123	270	110	32	13	95.4064	89.404	92.3077	306	119	279	108	27	11	96.2069	91.1765	93.6242	386	39	351	35	35	4	98.8732	90.9326	94.7368	341	84	306	75	35	9	97.1429	89.7361	93.2927	233	192	208	172	25	20	91.2281	89.2704	90.2386	244	181	224	166	20	15	93.7238	91.8033	92.7536	366	59	327	52	39	7	97.9042	89.3443	93.4286	359	66	323	59	36	7	97.8788	89.9721	93.7591	315	110	278	97	37	13	95.5326	88.254	91.7492	406	19	363	16	43	3	99.1803	89.4089	94.0415	282	143	255	129	27	14	94.7955	90.4255	92.559
4529	AT1G33090	274	69	241	60	33	9	96.4	87.9562	91.9847	339	4	298	3	41	1	99.6656	87.9056	93.4169	328	15	294	13	34	2	99.3243	89.6341	94.2308	245	98	216	86	29	12	94.7368	88.1633	91.3319	220	123	200	111	20	12	94.3396	90.9091	92.5926	275	68	247	61	28	7	97.2441	89.8182	93.3837	336	7	298	6	38	1	99.6656	88.6905	93.8583	342	1	307	0	35	1	99.6753	89.7661	94.4615	243	100	216	89	27	11	95.1542	88.8889	91.9149	257	86	233	77	24	9	96.281	90.6615	93.3868	294	49	265	44	29	5	98.1481	90.1361	93.9716	324	19	297	17	27	2	99.3311	91.6667	95.3451
4530	AT1G33100	372	2	338	1	34	1	99.705	90.8602	95.0774	368	6	337	5	31	1	99.7041	91.5761	95.4674	284	90	252	79	32	11	95.8175	88.7324	92.1389	360	14	330	12	30	2	99.3976	91.6667	95.3757	373	1	340	0	33	1	99.7067	91.1528	95.2381	370	4	330	3	40	1	99.6979	89.1892	94.1512	372	2	334	1	38	1	99.7015	89.7849	94.4837	368	6	336	5	32	1	99.7033	91.3043	95.3191	329	45	301	41	28	4	98.6885	91.4894	94.9527	367	7	332	6	35	1	99.6997	90.4632	94.8571	371	3	328	2	43	1	99.696	88.4097	93.7143	369	5	326	4	43	1	99.6942	88.3469	93.6782
4531	AT1G33102	469	12	415	10	54	2	99.5204	88.4861	93.6795	299	182	270	164	29	18	93.75	90.301	91.9932	406	75	364	67	42	8	97.8495	89.6552	93.5733	475	6	425	5	50	1	99.7653	89.4737	94.3396	464	17	418	15	46	2	99.5238	90.0862	94.5701	473	8	423	7	50	1	99.7642	89.4292	94.3144	225	256	198	225	27	31	86.4629	88	87.2247	476	5	432	4	44	1	99.7691	90.7563	95.0495	336	145	299	129	37	16	94.9206	88.9881	91.8587	467	14	414	12	53	2	99.5192	88.651	93.7712	480	1	422	0	58	1	99.7636	87.9167	93.4662	464	17	421	15	43	2	99.5272	90.7328	94.9267
4532	AT1G33110	422	1	383	0	39	1	99.7396	90.7583	95.0372	421	2	373	1	48	1	99.7326	88.5986	93.8365	418	5	380	4	38	1	99.7375	90.9091	95.1189	421	2	373	1	48	1	99.7326	88.5986	93.8365	415	8	380	7	35	1	99.7375	91.5663	95.4774	422	1	379	0	43	1	99.7368	89.8104	94.5137	394	29	349	25	45	4	98.8669	88.5787	93.4404	328	95	296	85	32	10	96.732	90.2439	93.3754	422	1	387	0	35	1	99.7423	91.7062	95.5556	399	24	357	21	42	3	99.1667	89.4737	94.0711	338	85	299	75	39	10	96.7638	88.4615	92.4266	419	4	375	3	44	1	99.734	89.4988	94.3396
4533	AT1G33120	320	96	289	86	31	10	96.6555	90.3125	93.3764	296	120	265	107	31	13	95.3237	89.527	92.3345	314	102	286	92	28	10	96.6216	91.0828	93.7705	306	110	277	99	29	11	96.1806	90.5229	93.266	241	175	212	154	29	21	90.9871	87.9668	89.4515	322	94	286	83	36	11	96.2963	88.8199	92.4071	336	80	306	72	30	8	97.4522	91.0714	94.1538	304	112	279	102	25	10	96.5398	91.7763	94.0978	325	91	292	81	33	10	96.6887	89.8462	93.1419	395	21	358	19	37	2	99.4444	90.6329	94.8344	280	136	252	122	28	14	94.7368	90	92.3077	347	69	315	62	32	7	97.8261	90.7781	94.1704
4534	AT1G33140	355	79	313	69	42	10	96.904	88.169	92.3304	321	113	293	103	28	10	96.6997	91.2773	93.9103	326	108	298	98	28	10	96.7532	91.411	94.0063	385	49	352	44	33	5	98.5994	91.4286	94.8787	344	90	309	81	35	9	97.1698	89.8256	93.3535	353	81	310	71	43	10	96.875	87.8187	92.1248	321	113	288	101	33	12	96	89.7196	92.7536	362	72	324	64	38	8	97.5904	89.5028	93.3718	367	67	337	61	30	6	98.2507	91.8256	94.9296	391	43	359	39	32	4	98.8981	91.8159	95.2255	338	96	306	87	32	9	97.1429	90.5325	93.7213	433	1	381	0	52	1	99.7382	87.9908	93.4969
4535	AT1G33170	550	4	491	3	59	1	99.7967	89.2727	94.2418	517	37	456	32	61	5	98.9154	88.2012	93.2515	552	2	500	1	52	1	99.8004	90.5797	94.9668	499	55	458	50	41	5	98.9201	91.7836	95.2183	544	10	488	8	56	2	99.5918	89.7059	94.3907	548	6	490	5	58	1	99.7963	89.4161	94.3215	548	6	500	5	48	1	99.8004	91.2409	95.3289	537	17	492	15	45	2	99.5951	91.6201	95.4413	468	86	424	78	44	8	98.1481	90.5983	94.2222	546	8	499	7	47	1	99.8	91.3919	95.4111	436	118	394	106	42	12	97.0443	90.367	93.5867	548	6	491	5	57	1	99.7967	89.5985	94.4231
4536	AT1G33220	621	15	565	13	56	2	99.6473	90.9823	95.1178	629	7	566	6	63	1	99.8236	89.9841	94.6488	622	14	549	12	73	2	99.637	88.2637	93.6061	608	28	545	25	63	3	99.4526	89.6382	94.2907	427	209	392	191	35	18	95.6098	91.8033	93.6679	633	3	570	2	63	1	99.8249	90.0474	94.6844	627	9	553	7	74	2	99.6396	88.1978	93.5702	622	14	549	12	73	2	99.637	88.2637	93.6061	622	14	548	12	74	2	99.6364	88.1029	93.5154	635	1	565	0	70	1	99.8233	88.9764	94.0883	632	4	576	3	56	1	99.8267	91.1392	95.2854	583	53	535	48	48	5	99.0741	91.7667	95.2805
4537	AT1G33230	645	2	587	1	58	1	99.8299	91.0078	95.2149	626	21	572	19	54	2	99.6516	91.3738	95.3333	646	1	569	0	77	1	99.8246	88.0805	93.5855	639	8	578	7	61	1	99.8273	90.4538	94.9097	610	37	555	33	55	4	99.2844	90.9836	94.953	646	1	575	0	71	1	99.8264	89.0093	94.108	633	14	581	12	52	2	99.6569	91.7852	95.5592	646	1	581	0	65	1	99.8282	89.9381	94.6254	636	11	574	9	62	2	99.6528	90.2516	94.7195	638	9	584	8	54	1	99.8291	91.5361	95.5029	644	3	592	2	52	1	99.8314	91.9255	95.7154	538	109	481	97	57	12	97.5659	89.4052	93.3075
4538	AT1G33240	696	62	635	56	61	6	99.064	91.2356	94.9888	697	61	618	54	79	7	98.88	88.6657	93.4947	451	307	397	270	54	37	91.4747	88.0266	89.7175	697	61	620	54	77	7	98.8836	88.9527	93.6556	756	2	671	1	85	1	99.8512	88.7566	93.9776	729	29	653	25	76	4	99.3912	89.5748	94.228	726	32	655	28	71	4	99.393	90.2204	94.5848	745	13	667	11	78	2	99.701	89.5302	94.3423	722	36	638	31	84	5	99.2224	88.3657	93.4799	738	20	658	17	80	3	99.5461	89.1599	94.0672	556	202	492	179	64	23	95.534	88.4892	91.8768	706	52	638	47	68	5	99.2224	90.3683	94.5886
4539	AT1G33250	576	124	519	111	57	13	97.5564	90.1042	93.6823	674	26	613	23	61	3	99.513	90.9496	95.0388	686	14	613	12	73	2	99.6748	89.3586	94.2352	684	16	610	14	74	2	99.6732	89.1813	94.1358	566	134	520	123	46	11	97.9284	91.8728	94.804	676	24	606	21	70	3	99.5074	89.645	94.3191	675	25	602	22	73	3	99.5041	89.1852	94.0625	646	54	570	47	76	7	98.7868	88.2353	93.2134	675	25	605	22	70	3	99.5066	89.6296	94.3102	677	23	612	20	65	3	99.5122	90.3988	94.7368	591	109	520	95	71	14	97.3783	87.9865	92.4444	698	2	629	1	69	1	99.8413	90.1146	94.7289
4540	AT1G33260	409	40	366	35	43	5	98.6523	89.4866	93.8462	375	74	337	66	38	8	97.6812	89.8667	93.6111	348	101	315	91	33	10	96.9231	90.5172	93.6107	338	111	305	100	33	11	96.519	90.2367	93.2722	314	135	277	119	37	16	94.5392	88.2166	91.2685	330	119	302	109	28	10	96.7949	91.5152	94.081	345	104	305	92	40	12	96.2145	88.4058	92.145	315	134	288	122	27	12	96	91.4286	93.6585	328	121	300	110	28	11	96.463	91.4634	93.8967	386	63	353	57	33	6	98.3287	91.4508	94.7651	334	115	297	102	37	13	95.8065	88.9222	92.236	348	101	306	88	42	13	95.9248	87.931	91.7541
4541	AT1G33265	433	15	384	13	49	2	99.4819	88.6836	93.7729	306	142	272	126	34	16	94.4444	88.8889	91.5825	356	92	315	81	41	11	96.6258	88.4831	92.3754	442	6	395	5	47	1	99.7475	89.3665	94.2721	444	4	398	3	46	1	99.7494	89.6396	94.4247	341	107	310	97	31	10	96.875	90.9091	93.7973	440	8	404	7	36	1	99.7531	91.8182	95.6213	429	19	387	17	42	2	99.4859	90.2098	94.621	378	70	337	62	41	8	97.6812	89.1534	93.2227	431	17	387	15	44	2	99.4859	89.7912	94.3902	280	168	247	148	33	20	92.5094	88.2143	90.3108	443	5	407	4	36	1	99.7549	91.8736	95.6522
4542	AT1G33270	529	9	484	8	45	1	99.7938	91.4934	95.4635	518	20	468	18	50	2	99.5745	90.3475	94.7368	524	14	475	12	49	2	99.5807	90.6489	94.9051	526	12	476	10	50	2	99.5816	90.4943	94.8207	512	26	464	23	48	3	99.3576	90.625	94.7906	515	23	468	20	47	3	99.3631	90.8738	94.929	518	20	474	18	44	2	99.5798	91.5058	95.3722	528	10	466	8	62	2	99.5726	88.2576	93.5743	481	57	424	50	57	7	98.3759	88.1497	92.9825	510	28	453	24	57	4	99.1247	88.8235	93.6918	480	58	432	52	48	6	98.6301	90	94.1176	492	46	440	41	52	5	98.8764	89.4309	93.9168
4543	AT1G33280	288	111	257	99	31	12	95.539	89.2361	92.2801	317	82	290	75	27	7	97.6431	91.4826	94.4625	183	216	165	195	18	21	88.7097	90.1639	89.4309	314	85	281	76	33	9	96.8966	89.4904	93.0464	303	96	270	85	33	11	96.0854	89.1089	92.4658	333	66	303	60	30	6	98.0583	90.991	94.3925	321	78	294	71	27	7	97.6744	91.5888	94.5338	373	26	335	23	38	3	99.1124	89.8123	94.2335	328	71	289	62	39	9	96.9799	88.1098	92.3323	376	23	338	20	38	3	99.1202	89.8936	94.2817	294	105	265	94	29	11	96.0145	90.1361	92.9825	317	82	279	72	38	10	96.5398	88.0126	92.0792
4544	AT1G33290	410	5	377	4	33	1	99.7354	91.9512	95.6853	413	2	373	1	40	1	99.7326	90.3148	94.7903	414	1	372	0	42	1	99.7319	89.8551	94.5362	396	19	354	17	42	2	99.4382	89.3939	94.1489	414	1	376	0	38	1	99.7347	90.8213	95.0695	414	1	373	0	41	1	99.7326	90.0966	94.6701	396	19	352	16	44	3	99.1549	88.8889	93.7417	404	11	368	10	36	1	99.729	91.0891	95.2135	413	2	378	1	35	1	99.7361	91.5254	95.4545	389	26	353	23	36	3	99.1573	90.7455	94.7651	406	9	370	8	36	1	99.7305	91.133	95.2381	214	201	189	177	25	24	88.7324	88.3178	88.5246
4545	AT1G33320	137	193	122	171	15	22	84.7222	89.0511	86.8327	282	48	249	42	33	6	97.6471	88.2979	92.7374	125	205	112	184	13	21	84.2105	89.6	86.8217	114	216	102	193	12	23	81.6	89.4737	85.3556	317	13	283	11	34	2	99.2982	89.2744	94.0199	106	224	97	205	9	19	83.6207	91.5094	87.3874	112	218	102	198	10	20	83.6066	91.0714	87.1795	95	235	83	207	12	28	74.7748	87.3684	80.5825	170	160	154	145	16	15	91.1243	90.5882	90.8555	150	180	133	160	17	20	86.9281	88.6667	87.7888	279	51	247	45	32	6	97.6285	88.5305	92.8571	122	208	111	190	11	18	86.0465	90.9836	88.4462
4546	AT1G33330	264	198	237	178	27	20	92.2179	89.7727	90.9789	429	33	385	29	44	4	98.9717	89.7436	94.132	326	136	299	125	27	11	96.4516	91.7178	94.0252	379	83	334	73	45	10	97.093	88.1266	92.3928	345	117	313	106	32	11	96.6049	90.7246	93.5725	328	134	290	118	38	16	94.7712	88.4146	91.4826	384	78	340	69	44	9	97.4212	88.5417	92.7694	422	40	381	36	41	4	98.961	90.2844	94.4238	370	92	340	84	30	8	97.7011	91.8919	94.7075	384	78	349	71	35	7	98.0337	90.8854	94.3243	352	110	311	97	41	13	95.9877	88.3523	92.0118	387	75	343	66	44	9	97.4432	88.6305	92.8281
4547	AT1G33340	695	44	622	39	73	5	99.2026	89.4964	94.0998	691	48	634	44	57	4	99.373	91.7511	95.4101	681	58	600	51	81	7	98.8468	88.1057	93.1677	706	33	624	29	82	4	99.3631	88.3853	93.5532	689	50	632	45	57	5	99.2151	91.7271	95.3243	589	150	522	133	67	17	96.846	88.6248	92.5532	717	22	654	20	63	2	99.6951	91.2134	95.2658	690	49	608	43	82	6	99.0228	88.1159	93.2515	685	54	618	48	67	6	99.0385	90.219	94.4232	451	288	399	255	52	33	92.3611	88.4701	90.3737	713	26	636	23	77	3	99.5305	89.2006	94.0828	709	30	649	27	60	3	99.5399	91.5374	95.3711
4548	AT1G33350	813	73	744	66	69	7	99.0679	91.5129	95.1407	830	56	752	50	78	6	99.2084	90.6024	94.7103	827	59	739	52	88	7	99.0617	89.3591	93.9606	775	111	699	100	76	11	98.4507	90.1935	94.1414	770	116	683	102	87	14	97.9914	88.7013	93.1152	868	18	767	15	101	3	99.6104	88.3641	93.6508	828	58	744	52	84	6	99.2	89.8551	94.2966	598	288	545	262	53	26	95.4466	91.1371	93.2421	826	60	756	54	70	6	99.2126	91.5254	95.2141	837	49	756	44	81	5	99.343	90.3226	94.6183	844	42	774	38	70	4	99.4859	91.7062	95.4377	834	52	752	46	82	6	99.2084	90.1679	94.4724
4549	AT1G33355	366	47	326	41	40	6	98.1928	89.071	93.4097	390	23	347	20	43	3	99.1429	88.9744	93.7838	338	75	297	66	41	9	97.0588	87.8698	92.236	357	56	328	51	29	5	98.4985	91.8768	95.0725	383	30	342	26	41	4	98.8439	89.295	93.8272	398	15	360	13	38	2	99.4475	90.4523	94.7368	380	33	346	30	34	3	99.1404	91.0526	94.9246	351	62	318	56	33	6	98.1481	90.5983	94.2222	368	45	335	41	33	4	98.8201	91.0326	94.7666	391	22	357	20	34	2	99.4429	91.3043	95.2	387	26	346	23	41	3	99.1404	89.4057	94.0217	333	80	306	73	27	7	97.7636	91.8919	94.7368
4550	AT1G33360	663	12	586	10	77	2	99.6599	88.3861	93.6851	649	26	590	23	59	3	99.4941	90.9091	95.0081	388	287	349	258	39	29	92.328	89.9485	91.1227	651	24	577	21	74	3	99.4828	88.6329	93.7449	635	40	560	35	75	5	99.115	88.189	93.3333	662	13	588	11	74	2	99.661	88.8218	93.9297	650	25	577	22	73	3	99.4828	88.7692	93.8211	475	200	427	179	48	21	95.3125	89.8947	92.5244	658	17	584	15	74	2	99.6587	88.7538	93.8907	657	18	601	16	56	2	99.6683	91.4764	95.3968	491	184	436	163	55	21	95.4048	88.7984	91.9831	628	47	558	41	70	6	98.9362	88.8535	93.6242
4551	AT1G33370	321	51	292	46	29	5	98.3165	90.9657	94.4984	303	69	267	60	36	9	96.7391	88.1188	92.228	327	45	288	39	39	6	97.9592	88.0734	92.7536	282	90	254	81	28	9	96.5779	90.0709	93.211	336	36	305	32	31	4	98.7055	90.7738	94.5736	325	47	290	42	35	5	98.3051	89.2308	93.5484	338	34	307	30	31	4	98.7138	90.8284	94.6071	340	32	299	28	41	4	98.6799	87.9412	93.0016	323	49	285	43	38	6	97.9381	88.2353	92.8339	363	9	326	8	37	1	99.6942	89.8072	94.4928	324	48	296	43	28	5	98.3389	91.358	94.72	317	55	286	49	31	6	97.9452	90.2208	93.9245
4552	AT1G33390	405	20	372	18	33	2	99.4652	91.8519	95.5071	421	4	382	3	39	1	99.7389	90.7363	95.0249	367	58	337	53	30	5	98.538	91.8256	95.0635	370	55	332	49	38	6	98.2249	89.7297	93.7853	293	132	265	119	28	13	95.3237	90.4437	92.8196	232	193	204	170	28	23	89.8678	87.931	88.8889	367	58	336	53	31	5	98.5337	91.5531	94.9153	363	62	325	55	38	7	97.8916	89.5317	93.5252	373	52	342	47	31	5	98.5591	91.689	95	388	37	344	32	44	5	98.5673	88.6598	93.3514	374	51	341	46	33	5	98.5549	91.1765	94.7222	361	64	325	57	36	7	97.8916	90.0277	93.7951
4553	AT1G33400	437	27	393	24	44	3	99.2424	89.9314	94.3577	451	13	409	11	42	2	99.5134	90.6874	94.8956	450	14	407	12	43	2	99.511	90.4444	94.7614	455	9	417	8	38	1	99.7608	91.6484	95.5326	454	10	405	8	49	2	99.5086	89.207	94.0767	448	16	395	14	53	2	99.4962	88.1696	93.4911	452	12	404	10	48	2	99.5074	89.3805	94.1725	346	118	314	107	32	11	96.6154	90.7514	93.5917	353	111	311	97	42	14	95.6923	88.102	91.7404	429	35	385	31	44	4	98.9717	89.7436	94.132	427	37	392	34	35	3	99.2405	91.8033	95.3771	428	36	383	32	45	4	98.9664	89.486	93.9877
4554	AT1G33410	374	49	334	43	40	6	98.2353	89.3048	93.5574	375	48	336	43	39	5	98.5337	89.6	93.8547	394	29	347	25	47	4	98.8604	88.0711	93.1544	415	8	370	7	45	1	99.7305	89.1566	94.1476	413	10	370	8	43	2	99.4624	89.5884	94.2675	364	59	321	52	43	7	97.8659	88.1868	92.7746	416	7	366	6	50	1	99.7275	87.9808	93.4866	413	10	368	8	45	2	99.4595	89.1041	93.9974	394	29	361	26	33	3	99.1758	91.6244	95.2507	412	11	374	10	38	1	99.7333	90.7767	95.0445	392	31	356	28	36	3	99.1643	90.8163	94.8069	400	23	356	20	44	3	99.1643	89	93.8076
4555	AT1G33415	734	168	652	149	82	19	97.1684	88.8283	92.8114	889	13	806	11	83	2	99.7525	90.6637	94.9912	878	24	807	22	71	2	99.7528	91.9134	95.6728	892	10	809	9	83	1	99.8765	90.6951	95.0646	604	298	546	269	58	29	94.9565	90.3974	92.6209	896	6	796	5	100	1	99.8745	88.8393	94.0343	859	43	789	39	70	4	99.4956	91.851	95.5206	867	35	789	31	78	4	99.4956	91.0035	95.0602	882	20	801	18	81	2	99.7509	90.8163	95.0742	878	24	794	21	84	3	99.6236	90.4328	94.806	842	60	763	54	79	6	99.2198	90.6176	94.7238	765	137	681	122	84	15	97.8448	89.0196	93.2238
4556	AT1G33420	564	1	502	0	62	1	99.8012	89.0071	94.0956	558	7	494	6	64	1	99.798	88.5305	93.8272	552	13	496	11	56	2	99.5984	89.8551	94.4762	555	10	494	8	61	2	99.5968	89.009	94.0057	534	31	478	27	56	4	99.1701	89.5131	94.0945	536	29	472	25	64	4	99.1597	88.0597	93.2806	545	20	492	18	53	2	99.5951	90.2752	94.7064	562	3	500	2	62	1	99.8004	88.968	94.0734	564	1	500	0	64	1	99.8004	88.6525	93.8967	563	2	517	1	46	1	99.8069	91.8295	95.6522	537	28	474	24	63	4	99.1632	88.2682	93.399	556	9	510	8	46	1	99.8043	91.7266	95.5951
4557	AT1G33430	307	23	270	20	37	3	98.9011	87.9479	93.1034	303	27	273	24	30	3	98.913	90.099	94.3005	315	15	285	13	30	2	99.3031	90.4762	94.6844	311	19	282	17	29	2	99.2958	90.6752	94.7899	295	35	260	30	35	5	98.1132	88.1356	92.8571	317	13	287	11	30	2	99.308	90.5363	94.7195	310	20	273	17	37	3	98.913	88.0645	93.1741	141	189	127	170	14	19	86.9863	90.0709	88.5017	317	13	285	11	32	2	99.3031	89.9054	94.3709	309	21	275	18	34	3	98.9209	88.9968	93.6968	325	5	289	4	36	1	99.6552	88.9231	93.9837	161	169	143	150	18	19	88.2716	88.8199	88.5449
4558	AT1G33440	480	11	433	9	47	2	99.5402	90.2083	94.6448	474	17	431	15	43	2	99.5381	90.9283	95.0386	480	11	426	9	54	2	99.5327	88.75	93.8326	483	8	439	7	44	1	99.7727	90.8903	95.1246	489	2	434	1	55	1	99.7701	88.7526	93.9394	487	4	432	3	55	1	99.7691	88.7064	93.913	485	6	443	5	42	1	99.7748	91.3402	95.3714	478	13	431	11	47	2	99.5381	90.1674	94.6213	481	10	432	8	49	2	99.5392	89.8129	94.4262	473	18	427	16	46	2	99.5338	90.2748	94.6785	484	7	427	6	57	1	99.7664	88.2231	93.6404	483	8	441	7	42	1	99.7738	91.3043	95.3514
4559	AT1G33470	236	156	213	141	23	15	93.4211	90.2542	91.8103	235	157	208	139	27	18	92.0354	88.5106	90.2386	226	166	203	149	23	17	92.2727	89.823	91.0314	390	2	352	1	38	1	99.7167	90.2564	94.751	245	147	224	134	21	13	94.5148	91.4286	92.9461	263	129	237	116	26	13	94.8	90.1141	92.3977	288	104	256	92	32	12	95.5224	88.8889	92.0863	241	151	213	133	28	18	92.2078	88.3817	90.2542	314	78	288	71	26	7	97.6271	91.7197	94.5813	356	36	319	32	37	4	98.7616	89.6067	93.9617	248	144	226	131	22	13	94.5607	91.129	92.8131	364	28	326	25	38	3	99.0881	89.5604	94.0837
4560	AT1G33475	577	6	517	5	60	1	99.8069	89.6014	94.4292	578	5	531	4	47	1	99.812	91.8685	95.6757	551	32	496	28	55	4	99.2	90.0181	94.3863	571	12	524	11	47	1	99.8095	91.7688	95.6204	558	25	501	22	57	3	99.4048	89.7849	94.3503	578	5	531	4	47	1	99.812	91.8685	95.6757	571	12	514	10	57	2	99.6124	90.0175	94.5722	402	181	361	162	41	19	95	89.801	92.3274	254	329	231	299	23	30	88.5057	90.9449	89.7087	562	21	505	18	57	3	99.4094	89.8577	94.3925	447	136	397	121	50	15	96.3592	88.8143	92.4331	570	13	517	11	53	2	99.6146	90.7018	94.9495
4561	AT1G33480	472	45	422	40	50	5	98.829	89.4068	93.8821	480	37	440	33	40	4	99.0991	91.6667	95.2381	484	33	444	30	40	3	99.3289	91.7355	95.3813	385	132	344	118	41	14	96.0894	89.3506	92.5976	483	34	443	31	40	3	99.3274	91.7184	95.3714	505	12	463	11	42	1	99.7845	91.6832	95.5624	513	4	468	3	45	1	99.7868	91.2281	95.3157	479	38	437	34	42	4	99.093	91.2317	95	488	29	439	26	49	3	99.3213	89.959	94.4086	507	10	454	8	53	2	99.5614	89.5464	94.2887	457	60	409	53	48	7	98.3173	89.4967	93.6999	359	158	318	140	41	18	94.6429	88.5794	91.5108
4562	AT1G33490	387	33	345	29	42	4	98.8539	89.1473	93.75	331	89	297	80	34	9	97.0588	89.7281	93.2496	407	13	371	11	36	2	99.4638	91.1548	95.1282	410	10	369	9	41	1	99.7297	90	94.6154	405	15	365	13	40	2	99.455	90.1235	94.5596	409	11	367	9	42	2	99.458	89.7311	94.3445	414	6	366	5	48	1	99.7275	88.4058	93.726	375	45	334	40	41	5	98.5251	89.0667	93.5574	299	121	265	107	34	14	94.9821	88.6288	91.6955	405	15	364	13	41	2	99.4536	89.8765	94.4228	397	23	359	20	38	3	99.1713	90.4282	94.5982	396	24	363	22	33	2	99.4521	91.6667	95.4008
4563	AT1G33500	436	22	399	20	37	2	99.5012	91.5138	95.3405	443	15	392	13	51	2	99.4924	88.4876	93.6679	442	16	394	14	48	2	99.4949	89.1403	94.0334	446	12	405	10	41	2	99.5086	90.8072	94.959	410	48	362	42	48	6	98.3696	88.2927	93.0591	456	2	413	1	43	1	99.7585	90.5702	94.9425	448	10	403	9	45	1	99.7525	89.9554	94.6009	444	14	406	12	38	2	99.5098	91.4414	95.3052	361	97	320	86	41	11	96.6767	88.6427	92.4855	451	7	408	6	43	1	99.7555	90.4656	94.8837	437	21	400	19	37	2	99.5025	91.5332	95.3516	446	12	398	10	48	2	99.5	89.2377	94.0898
4564	AT1G33520	673	33	613	30	60	3	99.513	91.0847	95.1125	664	42	592	37	72	5	99.1625	89.1566	93.8937	674	32	610	28	64	4	99.3485	90.5045	94.7205	694	12	619	10	75	2	99.6779	89.1931	94.1445	661	45	583	39	78	6	98.9813	88.1997	93.28	438	268	397	242	41	26	93.8534	90.6393	92.2184	654	52	586	46	68	6	98.9865	89.6024	94.061	688	18	630	16	58	2	99.6835	91.5698	95.4545	676	30	616	27	60	3	99.5153	91.1243	95.1351	667	39	612	35	55	4	99.3506	91.7541	95.4014	619	87	560	78	59	9	98.4183	90.4685	94.2761	649	57	572	50	77	7	98.791	88.1356	93.1596
4565	AT1G33530	643	64	576	57	67	7	98.7993	89.5801	93.9641	571	136	505	120	66	16	96.929	88.4413	92.4908	684	23	610	20	74	3	99.5106	89.1813	94.0632	698	9	637	8	61	1	99.8433	91.2607	95.3593	678	29	623	26	55	3	99.5208	91.8879	95.5521	705	2	637	1	68	1	99.8433	90.3546	94.8622	678	29	601	25	77	4	99.3388	88.6431	93.6867	494	213	438	188	56	25	94.6004	88.664	91.5361	706	1	638	0	68	1	99.8435	90.3683	94.8699	470	237	415	209	55	28	93.6795	88.2979	90.9091	706	1	636	0	70	1	99.843	90.085	94.7133	642	65	578	58	64	7	98.8034	90.0312	94.2135
4566	AT1G33540	391	8	350	7	41	1	99.7151	89.5141	94.3396	391	8	356	7	35	1	99.7199	91.0486	95.1872	396	3	349	2	47	1	99.7143	88.1313	93.5657	393	6	354	5	39	1	99.7183	90.0763	94.6524	389	10	354	9	35	1	99.7183	91.0026	95.1613	377	22	334	19	43	3	99.1098	88.5942	93.5574	389	10	349	8	40	2	99.4302	89.7172	94.3243	310	89	280	80	30	9	96.8858	90.3226	93.4891	283	116	257	105	26	11	95.8955	90.8127	93.2849	307	92	279	83	28	9	96.875	90.8795	93.7815	389	10	343	8	46	2	99.4203	88.1748	93.4605	385	14	346	12	39	2	99.4253	89.8701	94.4065
4567	AT1G33560	433	50	382	44	51	6	98.4536	88.2217	93.0572	465	18	411	15	54	3	99.2754	88.3871	93.5154	469	14	417	12	52	2	99.5227	88.9126	93.9189	431	52	390	47	41	5	98.7342	90.4872	94.431	431	52	381	46	50	6	98.4496	88.3991	93.154	416	67	368	59	48	8	97.8723	88.4615	92.9293	408	75	360	66	48	9	97.561	88.2353	92.6641	454	29	409	26	45	3	99.2718	90.0881	94.4573	427	56	379	49	48	7	98.1865	88.7588	93.2349	430	53	386	47	44	6	98.4694	89.7674	93.9173	413	70	378	64	35	6	98.4375	91.5254	94.8557	469	14	413	12	56	2	99.5181	88.0597	93.4389
4568	AT1G33590	597	235	544	214	53	21	96.2832	91.1223	93.6317	589	243	533	220	56	23	95.8633	90.4924	93.1004	782	50	717	45	65	5	99.3075	91.688	95.3457	575	257	528	236	47	21	96.1749	91.8261	93.9502	769	63	691	56	78	7	98.9971	89.857	94.2059	821	11	740	9	81	2	99.7305	90.134	94.6897	586	246	524	220	62	26	95.2727	89.4198	92.2535	601	231	540	207	61	24	95.7447	89.8502	92.7039	643	189	572	168	71	21	96.4587	88.958	92.5566	653	179	581	159	72	20	96.6722	88.974	92.6635	395	437	361	400	34	37	90.7035	91.3924	91.0467	748	84	668	75	80	9	98.6706	89.3048	93.7544
4569	AT1G33600	837	14	745	12	92	2	99.7323	89.0084	94.0657	827	24	731	21	96	3	99.5913	88.3918	93.6579	829	22	753	20	76	2	99.7351	90.8323	95.0758	829	22	733	19	96	3	99.5924	88.4198	93.6741	811	40	715	35	96	5	99.3056	88.1628	93.403	632	219	557	193	75	26	95.5403	88.1329	91.6872	844	7	768	6	76	1	99.87	90.9953	95.2263	816	35	746	32	70	3	99.5995	91.4216	95.3355	573	278	517	251	56	27	95.0368	90.2269	92.5694	706	145	641	131	65	14	97.8626	90.7932	94.1954	834	17	746	15	88	2	99.7326	89.4484	94.311	846	5	777	4	69	1	99.8715	91.844	95.6897
4570	AT1G33607	186	43	169	39	17	4	97.6879	90.8602	94.1504	148	81	134	73	14	8	94.3662	90.5405	92.4138	128	101	116	91	12	10	92.0635	90.625	91.3386	206	23	189	21	17	2	98.9529	91.7476	95.2141	188	41	166	36	22	5	97.076	88.2979	92.4791	166	63	147	56	19	7	95.4545	88.5542	91.875	226	3	200	2	26	1	99.5025	88.4956	93.6768	173	56	154	50	19	6	96.25	89.0173	92.4925	150	79	136	72	14	7	95.1049	90.6667	92.8328	175	54	160	49	15	5	96.9697	91.4286	94.1176	167	62	153	56	14	6	96.2264	91.6168	93.865	144	85	129	76	15	9	93.4783	89.5833	91.4894
4571	AT1G33610	679	32	619	29	60	3	99.5177	91.1635	95.1576	674	37	595	32	79	5	99.1667	88.2789	93.4066	674	37	604	33	70	4	99.3421	89.6142	94.2278	698	13	636	11	62	2	99.6865	91.1175	95.2096	457	254	405	225	52	29	93.318	88.6214	90.9091	695	16	634	14	61	2	99.6855	91.223	95.2667	679	32	620	29	59	3	99.5185	91.3108	95.2381	621	90	548	79	73	11	98.0322	88.2448	92.8814	635	76	566	67	69	9	98.4348	89.1339	93.5537	598	113	529	100	69	13	97.6015	88.4615	92.807	696	15	632	13	64	2	99.6845	90.8046	95.0376	683	28	609	24	74	4	99.3475	89.1654	93.9815
4572	AT1G33612	657	250	599	228	58	22	96.4573	91.172	93.7402	897	10	791	8	106	2	99.7478	88.1828	93.6095	889	18	801	16	88	2	99.7509	90.1012	94.6809	876	31	785	27	91	4	99.493	89.6119	94.2943	890	17	792	15	98	2	99.7481	88.9888	94.0618	797	110	714	98	83	12	98.3471	89.5859	93.7623	893	14	816	12	77	2	99.7555	91.3774	95.3828	883	24	787	21	96	3	99.6203	89.128	94.0825	780	127	692	112	88	15	97.8784	88.7179	93.0733	884	23	783	20	101	3	99.6183	88.5747	93.7725	891	16	802	14	89	2	99.7512	90.0112	94.6313	894	13	821	11	73	2	99.757	91.8345	95.6319
4573	AT1G33615	523	14	478	12	45	2	99.5833	91.3958	95.3141	521	16	467	14	54	2	99.5736	89.6353	94.3434	526	11	477	9	49	2	99.5825	90.6844	94.9254	536	1	491	0	45	1	99.7967	91.6045	95.5253	522	15	468	13	54	2	99.5745	89.6552	94.3548	533	4	478	3	55	1	99.7912	89.6811	94.4664	536	1	473	0	63	1	99.789	88.2463	93.6634	526	11	475	9	51	2	99.5807	90.3042	94.7159	518	19	467	17	51	2	99.5736	90.1544	94.6302	522	15	474	13	48	2	99.5798	90.8046	94.99	439	98	393	87	46	11	97.2772	89.5216	93.2384	526	11	477	9	49	2	99.5825	90.6844	94.9254
4574	AT1G33640	353	11	312	9	41	2	99.3631	88.3853	93.5532	357	7	320	6	37	1	99.6885	89.6359	94.3953	363	1	327	0	36	1	99.6951	90.0826	94.6454	356	8	318	7	38	1	99.6865	89.3258	94.2222	255	109	226	96	29	13	94.5607	88.6275	91.498	363	1	332	0	31	1	99.6997	91.4601	95.4023	329	35	297	31	32	4	98.6711	90.2736	94.2857	352	12	310	10	42	2	99.359	88.0682	93.3735	342	22	314	20	28	2	99.3671	91.8129	95.4407	249	115	224	103	25	12	94.9153	89.9598	92.3711	339	25	307	22	32	3	99.0323	90.5605	94.6071	354	10	321	9	33	1	99.6894	90.678	94.9704
4575	AT1G33670	694	29	618	25	76	4	99.3569	89.049	93.921	713	10	650	9	63	1	99.8464	91.1641	95.3079	637	86	577	77	60	9	98.4642	90.5808	94.3581	682	41	619	37	63	4	99.3579	90.7625	94.8659	715	8	631	7	84	1	99.8418	88.2517	93.6897	452	271	400	240	52	31	92.8074	88.4956	90.6002	721	2	639	1	82	1	99.8438	88.6269	93.9015	718	5	636	4	82	1	99.843	88.5794	93.8745	699	24	633	21	66	3	99.5283	90.5579	94.8315	693	30	616	26	77	4	99.3548	88.8889	93.8309	665	58	598	52	67	6	99.0066	89.9248	94.2474	716	7	637	6	79	1	99.8433	88.9665	94.0916
4576	AT1G33680	484	65	435	58	49	7	98.4163	89.876	93.9525	498	51	440	45	58	6	98.6547	88.3534	93.2203	504	45	455	40	49	5	98.913	90.2778	94.3983	546	3	489	2	57	1	99.7959	89.5604	94.4015	522	27	460	23	62	4	99.1379	88.1226	93.3063	546	3	485	2	61	1	99.7942	88.8278	93.9922	434	115	398	105	36	10	97.549	91.7051	94.5368	536	13	490	11	46	2	99.5935	91.4179	95.3307	546	3	500	2	46	1	99.8004	91.5751	95.511	488	61	435	54	53	7	98.4163	89.1393	93.5484	547	2	498	1	49	1	99.7996	91.042	95.2199	531	18	483	16	48	2	99.5876	90.9605	95.0787
4577	AT1G33700	433	9	389	8	44	1	99.7436	89.8383	94.5322	295	147	261	130	34	17	93.8849	88.4746	91.0995	425	17	379	15	46	2	99.4751	89.1765	94.0447	402	40	358	35	44	5	98.6226	89.0547	93.5948	422	20	383	18	39	2	99.4805	90.7583	94.9195	374	68	336	61	38	7	97.9592	89.8396	93.7238	417	25	367	22	50	3	99.1892	88.0096	93.2656	419	23	383	21	36	2	99.4805	91.4081	95.2736	421	21	374	18	47	3	99.2042	88.8361	93.7343	427	15	386	13	41	2	99.4845	90.3981	94.7239	413	29	377	26	36	3	99.2105	91.2833	95.082	419	23	375	20	44	3	99.2063	89.4988	94.1029
4578	AT1G33710	419	56	378	50	41	6	98.4375	90.2148	94.1469	410	65	361	57	49	8	97.832	88.0488	92.6829	421	54	379	48	42	6	98.4416	90.0238	94.0447	379	96	340	86	39	10	97.1429	89.7098	93.2785	409	66	376	60	33	6	98.4293	91.9315	95.0695	424	51	376	45	48	6	98.4293	88.6792	93.3002	376	99	331	87	45	12	96.5015	88.0319	92.0723	460	15	418	13	42	2	99.5238	90.8696	95	417	58	367	51	50	7	98.1283	88.0096	92.7939	452	23	409	20	43	3	99.2718	90.4867	94.6759	366	109	333	99	33	10	97.0845	90.9836	93.9351	425	50	390	45	35	5	98.7342	91.7647	95.122
4579	AT1G33720	650	25	584	22	66	3	99.4889	89.8462	94.422	575	100	524	91	51	9	98.3114	91.1304	94.5848	627	48	557	42	70	6	98.9343	88.8357	93.6134	415	260	372	233	43	27	93.2331	89.6386	91.4005	643	32	583	29	60	3	99.4881	90.6687	94.8739	534	141	477	126	57	15	96.9512	89.3258	92.9825	652	23	588	20	64	3	99.4924	90.184	94.6098	667	8	609	7	58	1	99.8361	91.3043	95.3798	631	44	568	39	63	5	99.1274	90.0158	94.3522	552	123	485	108	67	15	97	87.8623	92.2053	534	141	475	125	59	16	96.7413	88.9513	92.6829	555	120	498	107	57	13	97.456	89.7297	93.4334
4580	AT1G33730	381	77	342	69	39	8	97.7143	89.7638	93.5705	443	15	401	13	42	2	99.5037	90.5192	94.7991	437	21	398	19	39	2	99.5	91.0755	95.1016	441	17	404	15	37	2	99.5074	91.61	95.3955	424	34	386	31	38	3	99.2288	91.0377	94.9569	425	33	389	30	36	3	99.2347	91.5294	95.2264	438	20	390	17	48	3	99.2366	89.0411	93.8628	432	26	394	23	38	3	99.2443	91.2037	95.0543	343	115	313	105	30	10	96.904	91.2536	93.994	435	23	390	20	45	3	99.2366	89.6552	94.2029	440	18	396	16	44	2	99.4975	90	94.5107	455	3	408	2	47	1	99.7555	89.6703	94.4444
4581	AT1G33750	422	9	372	7	50	2	99.4652	88.1517	93.4673	418	13	383	11	35	2	99.4805	91.6268	95.3923	424	7	378	6	46	1	99.7361	89.1509	94.1469	389	42	346	37	43	5	98.5755	88.946	93.5135	412	19	376	17	36	2	99.4709	91.2621	95.1899	427	4	388	3	39	1	99.7429	90.8665	95.098	426	5	385	4	41	1	99.7409	90.3756	94.8276	235	196	215	179	20	17	92.6724	91.4894	92.0771	390	41	349	36	41	5	98.5876	89.4872	93.8172	430	1	390	0	40	1	99.7442	90.6977	95.0061	387	44	342	38	45	6	98.2759	88.3721	93.0612	426	5	377	4	49	1	99.7354	88.4977	93.7811
4582	AT1G33760	537	18	488	16	49	2	99.5918	90.8752	95.0341	553	2	499	1	54	1	99.8	90.2351	94.7768	522	33	469	29	53	4	99.1543	89.8467	94.2714	481	74	439	67	42	7	98.4305	91.2682	94.7141	540	15	491	13	49	2	99.5943	90.9259	95.0629	554	1	506	0	48	1	99.8028	91.3357	95.3817	551	4	498	3	53	1	99.7996	90.3811	94.8571	523	32	478	29	45	3	99.3763	91.3958	95.2191	537	18	479	16	58	2	99.5842	89.1993	94.1061	405	150	368	136	37	14	96.3351	90.8642	93.5197	548	7	489	6	59	1	99.7959	89.2336	94.2197	550	5	502	4	48	1	99.8012	91.2727	95.3466
4583	AT1G33770	291	106	267	97	24	9	96.7391	91.7526	94.1799	315	82	285	74	30	8	97.2696	90.4762	93.75	333	64	293	56	40	8	97.3422	87.988	92.429	396	1	350	0	46	1	99.7151	88.3838	93.7082	321	76	293	69	28	7	97.6667	91.2773	94.3639	375	22	332	19	43	3	99.1045	88.5333	93.5211	330	67	297	60	33	7	97.6974	90	93.6909	212	185	189	165	23	20	90.4306	89.1509	89.7862	304	93	271	83	33	10	96.4413	89.1447	92.6496	290	107	255	94	35	13	95.1493	87.931	91.3978	290	107	266	98	24	9	96.7273	91.7241	94.1593	326	71	290	63	36	8	97.3154	88.9571	92.9487
4584	AT1G33780	439	26	399	23	40	3	99.2537	90.8884	94.887	431	34	385	30	46	4	98.9717	89.3271	93.9024	443	22	399	19	44	3	99.2537	90.0677	94.4379	429	36	388	32	41	4	98.9796	90.4429	94.5189	444	21	394	18	50	3	99.2443	88.7387	93.698	435	30	384	26	51	4	98.9691	88.2759	93.3171	460	5	411	4	49	1	99.7573	89.3478	94.2661	376	89	341	80	35	9	97.4286	90.6915	93.9394	401	64	353	56	48	8	97.7839	88.0299	92.6509	401	64	366	58	35	6	98.3871	91.2718	94.696	441	24	390	21	51	3	99.2366	88.4354	93.5252	422	43	384	39	38	4	98.9691	90.9953	94.8148
4585	AT1G33790	349	30	311	26	38	4	98.7302	89.1117	93.6747	262	117	237	106	25	11	95.5645	90.458	92.9412	349	30	309	26	40	4	98.722	88.5387	93.3535	369	10	338	9	31	1	99.705	91.5989	95.4802	368	11	327	9	41	2	99.3921	88.8587	93.8307	274	105	249	95	25	10	96.139	90.8759	93.4334	358	21	321	18	37	3	99.0741	89.6648	94.1349	374	5	332	4	42	1	99.6997	88.7701	93.918	360	19	329	17	31	2	99.3958	91.3889	95.2243	376	3	336	2	40	1	99.7033	89.3617	94.2496	372	7	337	6	35	1	99.7041	90.5914	94.9296	324	55	290	49	34	6	97.973	89.5062	93.5484
4586	AT1G33800	506	10	445	8	61	2	99.5526	87.9447	93.3893	508	8	450	7	58	1	99.7783	88.5827	93.8478	489	27	446	24	43	3	99.3318	91.2065	95.0959	515	1	469	0	46	1	99.7872	91.068	95.2284	510	6	454	5	56	1	99.7802	89.0196	94.0933	506	10	463	9	43	1	99.7845	91.502	95.4639	514	2	468	1	46	1	99.7868	91.0506	95.2187	505	11	457	9	48	2	99.5643	90.495	94.8133	496	20	456	18	40	2	99.5633	91.9355	95.5975	509	7	447	6	62	1	99.7768	87.8193	93.4169	506	10	460	9	46	1	99.7831	90.9091	95.1396	457	59	412	53	45	6	98.5646	90.1532	94.1714
4587	AT1G33810	110	288	96	253	14	35	73.2824	87.2727	79.668	319	79	284	70	35	9	96.9283	89.0282	92.8105	275	123	242	108	33	15	94.1634	88	90.9774	187	211	167	188	20	23	87.8947	89.3048	88.5942	292	106	260	94	32	12	95.5882	89.0411	92.1986	130	268	118	243	12	25	82.5175	90.7692	86.4469	143	255	125	224	18	31	80.1282	87.4126	83.612	355	43	320	38	35	5	98.4615	90.1408	94.1176	200	198	183	182	17	16	91.9598	91.5	91.7293	177	221	160	199	17	22	87.9121	90.3955	89.1365	227	171	206	155	21	16	92.7928	90.7489	91.7595	222	176	197	156	25	20	90.7834	88.7387	89.7494
4588	AT1G33811	401	7	352	6	49	1	99.7167	87.7805	93.3687	367	41	332	37	35	4	98.8095	90.4632	94.4523	406	2	369	1	37	1	99.7297	90.8867	95.1031	368	40	337	36	31	4	98.827	91.5761	95.0635	344	64	310	57	34	7	97.7918	90.1163	93.7973	389	19	354	17	35	2	99.4382	91.0026	95.0336	378	30	338	26	40	4	98.8304	89.418	93.8889	398	10	351	8	47	2	99.4334	88.191	93.4754	325	83	296	75	29	8	97.3684	91.0769	94.1176	400	8	357	7	43	1	99.7207	89.25	94.1953	396	12	358	10	38	2	99.4444	90.404	94.709	403	5	360	4	43	1	99.723	89.33	94.2408
4589	AT1G33820	263	83	236	74	27	9	96.3265	89.7338	92.9134	315	31	287	28	28	3	98.9655	91.1111	94.876	182	164	164	148	18	16	91.1111	90.1099	90.6077	297	49	262	43	35	6	97.7612	88.2155	92.7434	305	41	271	36	34	5	98.1884	88.8525	93.2874	203	143	178	125	25	18	90.8163	87.6847	89.2231	186	160	164	141	22	19	89.6175	88.172	88.8889	268	78	243	70	25	8	96.8127	90.6716	93.6416	286	60	253	53	33	7	97.3077	88.4615	92.674	342	4	308	3	34	1	99.6764	90.0585	94.6237	336	10	306	9	30	1	99.6743	91.0714	95.1788	110	236	98	211	12	25	79.6748	89.0909	84.1202
4590	AT1G33830	224	105	204	95	20	10	95.3271	91.0714	93.1507	229	100	203	89	26	11	94.8598	88.6463	91.6479	320	9	290	8	30	1	99.6564	90.625	94.9264	326	3	299	2	27	1	99.6667	91.7178	95.5272	310	19	280	17	30	2	99.2908	90.3226	94.5946	314	15	277	13	37	2	99.2832	88.2166	93.4233	300	29	266	25	34	4	98.5185	88.6667	93.3333	307	22	280	20	27	2	99.2908	91.2052	95.0764	322	7	287	6	35	1	99.6528	89.1304	94.0984	304	25	277	22	27	3	98.9286	91.1184	94.863	320	9	281	7	39	2	99.2933	87.8125	93.2007	325	4	289	3	36	1	99.6552	88.9231	93.9837
4591	AT1G33840	348	2	307	1	41	1	99.6753	88.2184	93.5976	346	4	317	3	29	1	99.6855	91.6185	95.4819	322	28	289	25	33	3	98.9726	89.7516	94.1368	326	24	293	21	33	3	98.9865	89.8773	94.2122	315	35	286	31	29	4	98.6207	90.7937	94.5455	176	174	155	153	21	21	88.0682	88.0682	88.0682	219	131	197	118	22	13	93.8095	89.9543	91.8415	223	127	198	113	25	14	93.3962	88.7892	91.0345	326	24	290	21	36	3	98.9761	88.9571	93.6995	346	4	314	3	32	1	99.6825	90.7514	95.0076	325	25	290	22	35	3	98.9761	89.2308	93.8511	272	78	245	70	27	8	96.8379	90.0735	93.3333
4592	AT1G33850	376	12	345	11	31	1	99.711	91.7553	95.5679	156	232	140	209	16	23	85.8896	89.7436	87.7743	234	154	206	136	28	18	91.9643	88.0342	89.9563	236	152	212	137	24	15	93.3921	89.8305	91.5767	209	179	191	164	18	15	92.7184	91.3876	92.0482	177	211	158	188	19	23	87.2928	89.2655	88.2682	324	64	287	56	37	8	97.2881	88.5802	92.7302	188	200	170	181	18	19	89.9471	90.4255	90.1857	276	112	246	100	30	12	95.3488	89.1304	92.1348	379	9	348	8	31	1	99.7135	91.8206	95.6044	289	99	260	89	29	10	96.2963	89.9654	93.0233	299	89	264	78	35	11	96	88.2943	91.9861
4593	AT1G33860	312	108	284	98	28	10	96.5986	91.0256	93.7294	87	333	78	299	9	34	69.6429	89.6552	78.392	93	327	82	291	11	36	69.4915	88.172	77.7251	172	248	153	221	19	27	85	88.9535	86.9318	297	123	263	109	34	14	94.9458	88.5522	91.6376	194	226	177	206	17	20	89.8477	91.2371	90.5371	311	109	273	96	38	13	95.4545	87.7814	91.4573	175	245	160	224	15	21	88.3978	91.4286	89.8876	330	90	298	81	32	9	97.0684	90.303	93.5636	92	328	81	291	11	37	68.6441	88.0435	77.1429	58	362	51	319	7	43	54.2553	87.931	67.1053	123	297	112	270	11	27	80.5755	91.0569	85.4962
4594	AT1G33870	266	59	243	53	23	6	97.5904	91.3534	94.3689	177	148	157	131	20	17	90.2299	88.7006	89.4587	276	49	244	43	32	6	97.6	88.4058	92.7757	267	58	243	52	24	6	97.5904	91.0112	94.186	260	65	229	57	31	8	96.6245	88.0769	92.1529	235	90	212	81	23	9	95.9276	90.2128	92.9825	248	77	223	69	25	8	96.5368	89.9194	93.1106	247	78	225	71	22	7	96.9828	91.0931	93.9457	203	122	186	112	17	10	94.898	91.6256	93.2331	258	67	231	60	27	7	97.0588	89.5349	93.1452	318	7	283	6	35	1	99.6479	88.9937	94.0199	135	190	122	173	13	17	87.7698	90.3704	89.0511
4595	AT1G33880	213	160	187	141	26	19	90.7767	87.7934	89.2601	277	96	252	87	25	9	96.5517	90.9747	93.6803	312	61	281	54	31	7	97.5694	90.0641	93.6667	331	42	298	37	33	5	98.3498	90.0302	94.0063	309	64	277	57	32	7	97.5352	89.644	93.4233	291	82	258	72	33	10	96.2687	88.6598	92.3077	322	51	285	45	37	6	97.9381	88.5093	92.9853	318	55	289	50	29	5	98.2993	90.8805	94.4444	367	6	336	5	31	1	99.7033	91.5531	95.4545	323	50	290	44	33	6	97.973	89.7833	93.6995	317	56	287	50	30	6	97.9522	90.5363	94.0984	304	69	276	62	28	7	97.5265	90.7895	94.0375
4596	AT1G33890	333	35	294	30	39	5	98.3278	88.2883	93.038	329	39	296	35	33	4	98.6667	89.9696	94.1176	360	8	328	7	32	1	99.696	91.1111	95.2104	334	34	294	29	40	5	98.3278	88.024	92.891	346	22	316	20	30	2	99.3711	91.3295	95.1807	347	21	310	18	37	3	99.0415	89.3372	93.9394	269	99	242	89	27	10	96.0317	89.9628	92.8983	335	33	295	29	40	4	98.6622	88.0597	93.0599	241	127	218	115	23	12	94.7826	90.4564	92.569	336	32	296	28	40	4	98.6667	88.0952	93.0818	358	10	316	8	42	2	99.3711	88.2682	93.4911	363	5	323	4	40	1	99.6914	88.9807	94.032
4597	AT1G33900	353	16	315	14	38	2	99.3691	89.2351	94.0299	367	2	329	1	38	1	99.697	89.6458	94.4046	366	3	331	2	35	1	99.6988	90.4372	94.8424	357	12	321	10	36	2	99.3808	89.916	94.4118	362	7	328	6	34	1	99.696	90.6077	94.9349	230	139	205	124	25	15	93.1818	89.1304	91.1111	368	1	336	0	32	1	99.7033	91.3043	95.3191	351	18	319	16	32	2	99.3769	90.8832	94.9405	356	13	314	11	42	2	99.3671	88.2022	93.4524	357	12	322	10	35	2	99.3827	90.1961	94.5668	351	18	319	16	32	2	99.3769	90.8832	94.9405	355	14	319	12	36	2	99.3769	89.8592	94.3787
4598	AT1G33910	347	34	311	30	36	4	98.7302	89.6254	93.9577	304	77	270	68	34	9	96.7742	88.8158	92.6244	278	103	248	91	30	12	95.3846	89.2086	92.1933	361	20	331	18	30	2	99.3994	91.6898	95.389	361	20	325	18	36	2	99.3884	90.0277	94.4767	358	23	317	20	41	3	99.0625	88.5475	93.5103	346	35	315	31	31	4	98.7461	91.0405	94.7368	342	39	308	35	34	4	98.7179	90.0585	94.1896	370	11	332	9	38	2	99.4012	89.7297	94.3182	311	70	285	64	26	6	97.9381	91.6399	94.6844	357	24	319	21	38	3	99.0683	89.3557	93.9617	321	60	284	53	37	7	97.5945	88.4735	92.8105
4599	AT1G33920	290	49	256	43	34	6	97.7099	88.2759	92.7536	269	70	243	63	26	7	97.2	90.3346	93.6416	287	52	256	46	31	6	97.7099	89.1986	93.2605	241	98	221	89	20	9	96.087	91.7012	93.8429	228	111	203	98	25	13	93.9815	89.0351	91.4414	254	85	225	75	29	10	95.7447	88.5827	92.0245	248	91	221	81	27	10	95.671	89.1129	92.2756	224	115	202	103	22	12	94.3925	90.1786	92.2374	292	47	257	41	35	6	97.7186	88.0137	92.6126	281	58	251	51	30	7	97.2868	89.3238	93.1354	279	60	248	53	31	7	97.2549	88.8889	92.8839	313	26	285	23	28	3	98.9583	91.0543	94.8419
4600	AT1G33930	345	11	306	9	39	2	99.3506	88.6957	93.7213	349	7	320	6	29	1	99.6885	91.6905	95.5224	340	16	301	14	39	2	99.3399	88.5294	93.6236	355	1	318	0	37	1	99.6865	89.5775	94.362	350	6	321	5	29	1	99.6894	91.7143	95.5357	323	33	295	30	28	3	98.9933	91.3313	95.0081	354	2	322	1	32	1	99.6904	90.9605	95.1256	354	2	317	1	37	1	99.6855	89.548	94.3452	350	6	308	5	42	1	99.6764	88	93.475	351	5	322	4	29	1	99.6904	91.7379	95.549	311	45	278	40	33	5	98.2332	89.3891	93.6027	349	7	313	6	36	1	99.6815	89.6848	94.4193
4601	AT1G33940	430	7	379	6	51	1	99.7368	88.1395	93.5802	425	12	389	11	36	1	99.7436	91.5294	95.4601	211	226	186	199	25	27	87.3239	88.1517	87.7358	427	10	384	8	43	2	99.4819	89.9297	94.4649	432	5	392	4	40	1	99.7455	90.7407	95.0303	434	3	388	2	46	1	99.7429	89.4009	94.2892	417	20	373	17	44	3	99.2021	89.4484	94.0731	433	4	394	3	39	1	99.7468	90.9931	95.1691	423	14	378	12	45	2	99.4737	89.3617	94.1469	421	16	370	14	51	2	99.4624	87.886	93.3165	308	129	275	115	33	14	95.1557	89.2857	92.1273	431	6	392	5	39	1	99.7455	90.9513	95.1456
4602	AT1G33945	285	75	259	68	26	7	97.3684	90.8772	94.0109	354	6	314	5	40	1	99.6825	88.7006	93.8714	346	14	306	12	40	2	99.3506	88.4393	93.578	339	21	308	19	31	2	99.3548	90.8555	94.9153	313	47	284	42	29	5	98.2699	90.7348	94.3522	344	16	305	14	39	2	99.3485	88.6628	93.702	352	8	320	7	32	1	99.6885	90.9091	95.0966	260	100	238	91	22	9	96.3563	91.5385	93.8856	318	42	281	37	37	5	98.2517	88.3648	93.0464	298	62	272	56	26	6	97.8417	91.2752	94.4444	334	26	305	23	29	3	99.026	91.3174	95.0156	337	23	306	20	31	3	99.0291	90.8012	94.7368
4603	AT1G33950	148	156	134	141	14	15	89.9329	90.5405	90.2357	236	68	214	61	22	7	96.8326	90.678	93.6543	301	3	271	2	30	1	99.6324	90.0332	94.5899	33	271	29	244	4	27	51.7857	87.8788	65.1685	271	33	241	29	30	4	98.3673	88.9299	93.4109	230	74	203	65	27	9	95.7547	88.2609	91.8552	146	158	132	143	14	15	89.7959	90.411	90.1024	89	215	79	191	10	24	76.699	88.764	82.2917	293	11	263	9	30	2	99.2453	89.7611	94.2652	89	215	80	194	9	21	79.2079	89.8876	84.2105	162	142	147	129	15	13	91.875	90.7407	91.3043	154	150	135	132	19	18	88.2353	87.6623	87.9479
4604	AT1G33960	303	2	275	1	28	1	99.6377	90.7591	94.9914	302	3	266	2	36	1	99.6255	88.0795	93.4974	257	48	228	42	29	6	97.4359	88.716	92.8717	224	81	203	73	21	8	96.2085	90.625	93.3333	292	13	264	11	28	2	99.2481	90.411	94.6237	302	3	271	2	31	1	99.6324	89.7351	94.4251	300	5	273	4	27	1	99.635	91	95.122	303	2	274	1	29	1	99.6364	90.429	94.8097	303	2	276	1	27	1	99.639	91.0891	95.1724	173	132	158	120	15	12	92.9412	91.3295	92.1283	222	83	199	74	23	9	95.6731	89.6396	92.5581	297	8	265	7	32	1	99.6241	89.2256	94.1385
4605	AT1G33970	381	2	338	1	43	1	99.705	88.7139	93.8889	371	12	330	10	41	2	99.3976	88.9488	93.8834	363	20	325	17	38	3	99.0854	89.5317	94.0666	334	49	302	44	32	5	98.3713	90.4192	94.2278	367	16	333	14	34	2	99.403	90.7357	94.8718	228	155	202	137	26	18	91.8182	88.5965	90.1786	378	5	347	4	31	1	99.7126	91.7989	95.5923	342	41	302	36	40	5	98.3713	88.3041	93.0663	264	119	242	109	22	10	96.0317	91.6667	93.7984	368	15	338	13	30	2	99.4118	91.8478	95.4802	306	77	273	68	33	9	96.8085	89.2157	92.8571	364	19	331	17	33	2	99.3994	90.9341	94.9785
4606	AT1G33980	537	15	480	13	57	2	99.5851	89.3855	94.21	544	8	495	7	49	1	99.7984	90.9926	95.1923	540	12	489	10	51	2	99.5927	90.5556	94.8594	458	94	407	83	51	11	97.3684	88.8646	92.9224	550	2	489	1	61	1	99.7959	88.9091	94.0385	546	6	484	5	62	1	99.7938	88.6447	93.8894	362	190	331	174	31	16	95.389	91.4365	93.3709	551	1	490	0	61	1	99.7963	88.9292	94.0499	544	8	485	7	59	1	99.7942	89.1544	94.1748	551	1	505	0	46	1	99.8024	91.6515	95.5535	531	21	483	19	48	2	99.5876	90.9605	95.0787	533	19	489	17	44	2	99.5927	91.7448	95.5078
4607	AT1G33990	382	83	343	74	39	9	97.4432	89.7906	93.4605	418	47	380	42	38	5	98.7013	90.9091	94.6451	418	47	372	41	46	6	98.4127	88.9952	93.4673	302	163	270	145	32	18	93.75	89.404	91.5254	226	239	205	217	21	22	90.3084	90.708	90.5077	395	70	360	63	35	7	98.0926	91.1392	94.4882	449	16	406	14	43	2	99.5098	90.4232	94.7491	435	30	397	27	38	3	99.25	91.2644	95.0898	462	3	415	2	47	1	99.7596	89.8268	94.533	450	15	403	13	47	2	99.5062	89.5556	94.269	396	69	359	62	37	7	98.0874	90.6566	94.2257	447	18	394	15	53	3	99.2443	88.1432	93.3649
4608	AT1G34000	495	13	453	11	42	2	99.5604	91.5152	95.3684	483	25	434	22	49	3	99.3135	89.8551	94.3478	424	84	387	76	37	8	97.9747	91.2736	94.5055	497	11	456	10	41	1	99.7812	91.7505	95.5975	448	60	395	52	53	8	98.0149	88.1696	92.832	375	133	337	119	38	14	96.0114	89.8667	92.8375	493	15	451	13	42	2	99.5585	91.4807	95.3488	489	19	443	17	46	2	99.5506	90.593	94.8608	495	13	444	11	51	2	99.5516	89.697	94.3677	495	13	454	11	41	2	99.5614	91.7172	95.4784	501	7	449	6	52	1	99.7778	89.6208	94.4269	486	22	441	19	45	3	99.3243	90.7407	94.8387
4609	AT1G34010	371	3	335	2	36	1	99.7024	90.2965	94.7666	364	10	320	8	44	2	99.3789	87.9121	93.2945	186	188	166	168	20	20	89.2473	89.2473	89.2473	365	9	323	7	42	2	99.3846	88.4932	93.6232	261	113	234	101	27	12	95.122	89.6552	92.3077	360	14	320	12	40	2	99.3789	88.8889	93.8416	371	3	331	2	40	1	99.6988	89.2183	94.1679	367	7	336	6	31	1	99.7033	91.5531	95.4545	371	3	337	2	34	1	99.7041	90.8356	95.0635	339	35	310	32	29	3	99.0415	91.4454	95.092	299	75	263	66	36	9	96.6912	87.9599	92.1191	365	9	321	7	44	2	99.3808	87.9452	93.314
4610	AT1G34015	355	30	324	27	31	3	99.0826	91.2676	95.0147	299	86	266	76	33	10	96.3768	88.9632	92.5217	344	41	306	36	38	5	98.3923	88.9535	93.4351	331	54	291	47	40	7	97.651	87.9154	92.5278	336	49	302	44	34	5	98.3713	89.881	93.9347	316	69	284	62	32	7	97.5945	89.8734	93.575	327	58	296	52	31	6	98.0132	90.5199	94.1176	336	49	307	44	29	5	98.3974	91.369	94.7531	320	65	288	58	32	7	97.6271	90	93.6585	336	49	300	43	36	6	98.0392	89.2857	93.4579	330	55	301	50	29	5	98.366	91.2121	94.6541	341	44	302	39	39	5	98.3713	88.563	93.2099
4611	AT1G34020	345	22	310	19	35	3	99.0415	89.8551	94.2249	293	74	268	67	25	7	97.4545	91.4676	94.3662	302	65	277	59	25	6	97.8799	91.7219	94.7009	258	109	237	100	21	9	96.3415	91.8605	94.0476	188	179	166	158	22	21	88.7701	88.2979	88.5333	307	60	279	54	28	6	97.8947	90.8795	94.2568	256	111	232	100	24	11	95.4733	90.625	92.986	232	135	206	119	26	16	92.7928	88.7931	90.7489	343	24	309	21	34	3	99.0385	90.0875	94.3511	311	56	279	50	32	6	97.8947	89.7106	93.6242	342	25	312	22	30	3	99.0476	91.2281	94.9772	346	21	307	18	39	3	99.0323	88.7283	93.5976
4612	AT1G34030	187	190	168	171	19	19	89.8396	89.8396	89.8396	299	78	268	70	31	8	97.1014	89.6321	93.2174	368	9	324	7	44	2	99.3865	88.0435	93.3718	357	20	316	17	41	3	99.0596	88.5154	93.4911	371	6	340	5	31	1	99.7067	91.6442	95.5056	367	10	323	8	44	2	99.3846	88.0109	93.3526	372	5	340	4	32	1	99.7067	91.3978	95.3717	364	13	334	11	30	2	99.4048	91.7582	95.4286	356	21	322	19	34	2	99.3827	90.4494	94.7059	368	9	333	8	35	1	99.7006	90.4891	94.8718	364	13	324	11	40	2	99.3865	89.011	93.913	377	0	345	0	32	0	100	91.5119	95.5679
4613	AT1G34040	310	130	275	115	35	15	94.8276	88.7097	91.6667	409	31	375	28	34	3	99.2063	91.687	95.2986	330	110	298	99	32	11	96.4401	90.303	93.2707	310	130	273	114	37	16	94.4637	88.0645	91.1519	314	126	288	115	26	11	96.3211	91.7197	93.9641	434	6	390	5	44	1	99.7442	89.8618	94.5455	370	70	329	62	41	8	97.6261	88.9189	93.0693	305	135	274	121	31	14	95.1389	89.8361	92.4115	370	70	331	62	39	8	97.6401	89.4595	93.3709	415	25	367	22	48	3	99.1892	88.4337	93.5032	329	111	301	101	28	10	96.7846	91.4894	94.0625	332	108	298	97	34	11	96.4401	89.759	92.9797
4614	AT1G34042	405	147	358	130	47	17	95.4667	88.3951	91.7949	94	458	83	407	11	51	61.9403	88.2979	72.807	293	259	263	233	30	26	91.0035	89.7611	90.378	422	130	374	115	48	15	96.144	88.6256	92.2318	296	256	270	233	26	23	92.1502	91.2162	91.6808	414	138	375	125	39	13	96.6495	90.5797	93.5162	418	134	379	121	39	13	96.6837	90.6699	93.5802	443	109	399	98	44	11	97.3171	90.0677	93.5522	433	119	391	107	42	12	97.0223	90.3002	93.5407	379	173	337	154	42	19	94.6629	88.9182	91.7007	112	440	99	391	13	49	66.8919	88.3929	76.1538	172	380	153	338	19	42	78.4615	88.9535	83.3787
4615	AT1G34046	266	106	241	96	25	10	96.0159	90.6015	93.2302	197	175	176	157	21	18	90.7216	89.3401	90.0256	356	16	321	14	35	2	99.3808	90.1685	94.5508	348	24	310	21	38	3	99.0415	89.0805	93.7973	307	65	275	58	32	7	97.5177	89.5765	93.3786	295	77	266	69	29	8	97.0803	90.1695	93.4974	266	106	237	94	29	12	95.1807	89.0977	92.0388	268	104	240	93	28	11	95.6175	89.5522	92.4855	290	82	255	72	35	10	96.2264	87.931	91.8919	309	63	281	57	28	6	97.9094	90.9385	94.2953	191	181	169	160	22	21	88.9474	88.4817	88.7139	274	98	242	86	32	12	95.2756	88.3212	91.6667
4616	AT1G34047	310	77	282	70	28	7	97.5779	90.9677	94.1569	378	9	345	8	33	1	99.711	91.2698	95.3039	338	49	304	44	34	5	98.3819	89.9408	93.9722	384	3	339	2	45	1	99.7059	88.2812	93.6464	322	65	289	58	33	7	97.6351	89.7516	93.5275	315	72	282	64	33	8	97.2414	89.5238	93.2231	330	57	296	51	34	6	98.0132	89.697	93.6709	340	47	305	42	35	5	98.3871	89.7059	93.8462	383	4	339	3	44	1	99.7059	88.5117	93.7759	335	52	307	47	28	5	98.3974	91.6418	94.8995	349	38	312	34	37	4	98.7342	89.3983	93.8346	327	60	290	53	37	7	97.6431	88.685	92.9487
4617	AT1G34049	294	53	263	47	31	6	97.7695	89.4558	93.4281	303	44	269	39	34	5	98.1752	88.7789	93.2409	247	100	221	89	26	11	95.2586	89.4737	92.2756	284	63	254	56	30	7	97.318	89.4366	93.211	324	23	290	20	34	3	98.9761	89.5062	94.0032	313	34	285	31	28	3	98.9583	91.0543	94.8419	310	37	279	33	31	4	98.5866	90	94.0978	318	29	286	26	32	3	98.9619	89.9371	94.2339	320	27	288	24	32	3	98.9691	90	94.2717	297	50	272	45	25	5	98.1949	91.5825	94.7735	316	31	283	27	33	4	98.6063	89.557	93.864	284	63	254	56	30	7	97.318	89.4366	93.211
4618	AT1G34050	436	2	390	1	46	1	99.7442	89.4495	94.3168	379	59	336	52	43	7	97.9592	88.6544	93.0748	376	62	340	56	36	6	98.2659	90.4255	94.1828	380	58	338	51	42	7	97.971	88.9474	93.2414	400	38	359	34	41	4	98.8981	89.75	94.1022	392	46	357	41	35	5	98.6188	91.0714	94.695	394	44	350	39	44	5	98.5915	88.8325	93.4579	387	51	342	45	45	6	98.2759	88.3721	93.0612	389	49	350	44	39	5	98.5915	89.9743	94.086	395	43	348	37	47	6	98.3051	88.1013	92.9239	418	20	384	18	34	2	99.4819	91.866	95.5224	380	58	340	51	40	7	97.9827	89.4737	93.5351
4619	AT1G34060	258	147	234	133	24	14	94.3548	90.6977	92.4901	249	156	221	139	28	17	92.8571	88.755	90.7598	350	55	318	50	32	5	98.452	90.8571	94.5022	394	11	353	9	41	2	99.4366	89.5939	94.259	358	47	323	42	35	5	98.4756	90.2235	94.1691	383	22	339	19	44	3	99.1228	88.5117	93.5172	390	15	343	13	47	2	99.4203	87.9487	93.3333	396	9	357	8	39	1	99.7207	90.1515	94.695	290	115	256	101	34	14	94.8148	88.2759	91.4286	319	86	287	77	32	9	96.9595	89.9687	93.3333	281	124	257	113	24	11	95.8955	91.4591	93.6248	398	7	365	6	33	1	99.7268	91.7085	95.5497
4620	AT1G34065	311	21	283	19	28	2	99.2982	90.9968	94.9664	247	85	223	77	24	8	96.5368	90.2834	93.3054	310	22	279	19	31	3	98.9362	90	94.2568	201	131	183	119	18	12	93.8462	91.0448	92.4242	305	27	276	24	29	3	98.9247	90.4918	94.5205	318	14	281	12	37	2	99.2933	88.3648	93.5108	318	14	284	12	34	2	99.3007	89.3082	94.0397	307	25	281	22	26	3	98.9437	91.5309	95.0931	309	23	280	20	29	3	98.9399	90.6149	94.5946	330	2	297	1	33	1	99.6644	90	94.586	306	26	272	23	34	3	98.9091	88.8889	93.6317	292	40	264	36	28	4	98.5075	90.411	94.2857
4621	AT1G34070	386	175	345	156	41	19	94.7802	89.3782	92	560	1	506	0	54	1	99.8028	90.3571	94.8454	452	109	404	97	48	12	97.1154	89.3805	93.0876	282	279	253	250	29	29	89.7163	89.7163	89.7163	436	125	383	110	53	15	96.2312	87.844	91.8465	263	298	235	266	28	32	88.015	89.3536	88.6792	464	97	423	88	41	9	97.9167	91.1638	94.4196	287	274	262	250	25	24	91.6084	91.2892	91.4485	349	212	312	189	37	23	93.1343	89.3983	91.2281	243	318	220	288	23	30	88	90.535	89.2495	165	396	149	358	16	38	79.6791	90.303	84.6591	560	1	512	0	48	1	99.8051	91.4286	95.4334
4622	AT1G34110	1191	4	1087	3	104	1	99.9081	91.2678	95.3927	1185	10	1079	9	106	1	99.9074	91.0549	95.2759	929	266	829	237	100	29	96.62	89.2357	92.7812	1176	19	1078	17	98	2	99.8148	91.6667	95.5674	1113	82	1021	75	92	7	99.3191	91.7341	95.376	1170	25	1034	22	136	3	99.7107	88.3761	93.7019	1168	27	1063	24	105	3	99.7186	91.0103	95.1656	1134	61	999	53	135	8	99.2056	88.0952	93.3209	1170	25	1062	22	108	3	99.7183	90.7692	95.0336	1134	61	1038	55	96	6	99.4253	91.5344	95.3168	1088	107	994	97	94	10	99.004	91.3603	95.0287	1120	75	1029	68	91	7	99.3243	91.875	95.4545
4623	AT1G34120	318	21	289	19	29	2	99.3127	90.8805	94.9097	264	75	242	68	22	7	97.1888	91.6667	94.347	325	14	290	12	35	2	99.3151	89.2308	94.0032	320	19	281	16	39	3	98.9437	87.8125	93.0464	314	25	277	22	37	3	98.9286	88.2166	93.266	276	63	244	55	32	8	96.8254	88.4058	92.4242	310	29	279	26	31	3	98.9362	90	94.2568	272	67	248	61	24	6	97.6378	91.1765	94.2966	333	6	299	5	34	1	99.6667	89.7898	94.4708	335	4	301	3	34	1	99.6689	89.8507	94.5055	274	65	244	57	30	8	96.8254	89.0511	92.7757	308	31	278	28	30	3	98.9324	90.2597	94.3973
4624	AT1G34130	639	79	562	69	77	10	98.2517	87.9499	92.8159	664	54	589	47	75	7	98.8255	88.7048	93.4921	654	64	592	57	62	7	98.8314	90.5199	94.4932	670	48	594	42	76	6	99	88.6567	93.5433	658	60	594	54	64	6	99	90.2736	94.4356	661	57	602	51	59	6	99.0132	91.0741	94.8779	670	48	596	42	74	6	99.0033	88.9552	93.7107	711	7	629	6	82	1	99.8413	88.4669	93.8106	665	53	596	47	69	6	99.0033	89.6241	94.0805	537	181	486	164	51	17	96.6203	90.5028	93.4615	548	170	485	150	63	20	96.0396	88.5036	92.1178	652	66	582	58	70	8	98.6441	89.2638	93.7198
4625	AT1G34140	352	190	310	167	42	23	93.0931	88.0682	90.5109	499	43	440	37	59	6	98.6547	88.1764	93.1217	497	45	455	41	42	4	99.1285	91.5493	95.1883	516	26	460	23	56	3	99.3521	89.1473	93.9734	528	14	476	12	52	2	99.5816	90.1515	94.6322	359	183	319	163	40	20	94.1003	88.8579	91.404	530	12	474	10	56	2	99.5798	89.434	94.2346	520	22	461	19	59	3	99.3534	88.6538	93.6992	519	23	459	20	60	3	99.3506	88.4393	93.578	522	20	465	17	57	3	99.359	89.0805	93.9394	524	18	479	16	45	2	99.5842	91.4122	95.3234	518	24	469	21	49	3	99.3644	90.5405	94.7475
4626	AT1G34150	461	10	419	9	42	1	99.7619	90.8894	95.1192	378	93	337	82	41	11	96.8391	89.1534	92.8375	443	28	390	24	53	4	98.9848	88.0361	93.19	411	60	367	53	44	7	98.1283	89.2944	93.5032	397	74	351	65	46	9	97.5	88.4131	92.7345	460	11	414	9	46	2	99.5192	90	94.5205	415	56	371	50	44	6	98.4085	89.3976	93.6869	360	111	320	98	40	13	96.0961	88.8889	92.3521	439	32	396	28	43	4	99	90.205	94.3981	429	42	392	38	37	4	98.9899	91.3753	95.0303	417	54	371	48	46	6	98.4085	88.9688	93.4509	319	152	282	134	37	18	94	88.4013	91.1147
4627	AT1G34160	440	70	388	61	52	9	97.733	88.1818	92.7121	486	24	434	21	52	3	99.3135	89.3004	94.0412	421	89	379	80	42	9	97.6804	90.0238	93.6959	497	13	439	11	58	2	99.5465	88.33	93.6034	249	261	222	233	27	28	88.8	89.1566	88.978	442	68	401	61	41	7	98.2843	90.724	94.3529	412	98	370	88	42	10	97.3684	89.8058	93.4343	407	103	358	90	49	13	96.496	87.9607	92.0308	413	97	370	87	43	10	97.3684	89.5884	93.3165	407	103	368	93	39	10	97.3545	90.4177	93.758	475	35	423	31	52	4	99.0632	89.0526	93.7916	439	71	400	64	39	7	98.2801	91.1162	94.5626
4628	AT1G34170	239	60	214	53	25	7	96.8326	89.5397	93.0435	123	176	112	160	11	16	87.5	91.0569	89.243	134	165	121	149	13	16	88.3212	90.2985	89.2989	185	114	170	104	15	10	94.4444	91.8919	93.1507	123	176	112	161	11	15	88.189	91.0569	89.6	187	112	167	100	20	12	93.2961	89.3048	91.2568	89	210	80	188	9	22	78.4314	89.8876	83.7696	194	105	178	96	16	9	95.1872	91.7526	93.4383	211	88	192	80	19	8	96	90.9953	93.4307	132	167	120	152	12	15	88.8889	90.9091	89.8876	208	91	189	82	19	9	95.4545	90.8654	93.1034	266	33	237	29	29	4	98.3402	89.0977	93.4911
4629	AT1G34180	303	49	275	44	28	5	98.2143	90.7591	94.3396	338	14	299	12	39	2	99.3355	88.4615	93.5837	321	31	283	27	38	4	98.6063	88.162	93.0921	250	102	222	90	28	12	94.8718	88.8	91.7355	330	22	294	19	36	3	98.9899	89.0909	93.7799	217	135	192	119	25	16	92.3077	88.4793	90.3529	332	20	293	17	39	3	98.9865	88.253	93.3121	322	30	292	27	30	3	98.9831	90.6832	94.6515	281	71	249	62	32	9	96.5116	88.6121	92.3933	323	29	292	26	31	3	98.9831	90.4025	94.4984	306	46	280	42	26	4	98.5915	91.5033	94.9153	351	1	311	0	40	1	99.6795	88.604	93.816
4630	AT1G34190	467	4	421	3	46	1	99.763	90.1499	94.7132	447	24	397	21	50	3	99.25	88.8143	93.7426	403	68	356	60	47	8	97.8022	88.3375	92.8292	467	4	413	3	54	1	99.7585	88.4368	93.7571	459	12	412	10	47	2	99.5169	89.7603	94.3872	466	5	418	4	48	1	99.7613	89.6996	94.4633	407	64	368	57	39	7	98.1333	90.4177	94.1176	461	10	419	9	42	1	99.7619	90.8894	95.1192	363	108	325	96	38	12	96.4392	89.5317	92.8571	461	10	416	9	45	1	99.7602	90.2386	94.7608	464	7	424	6	40	1	99.7647	91.3793	95.3881	457	14	409	12	48	2	99.5134	89.4967	94.2396
4631	AT1G34200	259	199	232	178	27	21	91.6996	89.5753	90.625	432	26	380	22	52	4	98.9583	87.963	93.1373	453	5	405	4	48	1	99.7537	89.404	94.2957	436	22	397	20	39	2	99.4987	91.055	95.0898	450	8	408	7	42	1	99.7555	90.6667	94.9942	312	146	277	129	35	17	94.2177	88.7821	91.4191	450	8	408	7	42	1	99.7555	90.6667	94.9942	455	3	400	2	55	1	99.7506	87.9121	93.4579	442	16	397	14	45	2	99.4987	89.819	94.4114	434	24	389	21	45	3	99.2347	89.6313	94.1889	450	8	403	7	47	1	99.7525	89.5556	94.3794	444	14	394	12	50	2	99.4949	88.7387	93.8095
4632	AT1G34210	297	95	268	85	29	10	96.4029	90.2357	93.2174	306	86	280	78	26	8	97.2222	91.5033	94.2761	305	87	279	79	26	8	97.2125	91.4754	94.2568	232	160	206	142	26	18	91.9643	88.7931	90.3509	299	93	264	82	35	11	96	88.2943	91.9861	246	146	224	133	22	13	94.5148	91.0569	92.7536	324	68	292	61	32	7	97.6589	90.1235	93.74	294	98	267	89	27	9	96.7391	90.8163	93.6842	391	1	354	0	37	1	99.7183	90.5371	94.9062	309	83	280	75	29	8	97.2222	90.6149	93.8023	297	95	267	85	30	10	96.3899	89.899	93.0314	251	141	230	129	21	12	95.0413	91.6335	93.3063
4633	AT1G34220	398	18	356	16	42	2	99.4413	89.4472	94.1799	399	17	353	15	46	2	99.4366	88.4712	93.634	353	63	317	56	36	7	97.8395	89.8017	93.6484	397	19	361	17	36	2	99.449	90.932	95	346	70	312	63	34	7	97.8056	90.1734	93.8346	367	49	326	43	41	6	98.1928	88.8283	93.2761	395	21	354	18	41	3	99.1597	89.6203	94.1489	400	16	363	14	37	2	99.4521	90.75	94.902	396	20	355	17	41	3	99.162	89.6465	94.1645	402	14	356	12	46	2	99.4413	88.5572	93.6842	390	26	343	22	47	4	98.8473	87.9487	93.0801	411	5	365	4	46	1	99.7268	88.8078	93.9511
4634	AT1G34245	323	50	287	44	36	6	97.9522	88.8545	93.1818	302	71	267	62	35	9	96.7391	88.4106	92.3875	372	1	336	0	36	1	99.7033	90.3226	94.7814	288	85	257	76	31	9	96.6165	89.2361	92.7798	294	79	259	69	35	10	96.2825	88.0952	92.0071	277	96	246	85	31	11	95.7198	88.8087	92.1348	310	63	282	57	28	6	97.9167	90.9677	94.3144	291	82	262	74	29	8	97.037	90.0344	93.4046	290	83	255	73	35	10	96.2264	87.931	91.8919	287	86	255	76	32	10	96.2264	88.8502	92.3913	319	54	287	48	32	6	97.9522	89.9687	93.7908	259	114	232	102	27	12	95.082	89.5753	92.2465
4635	AT1G34260	339	18	298	15	41	3	99.0033	87.9056	93.125	331	26	292	22	39	4	98.6486	88.2175	93.1419	355	2	321	1	34	1	99.6894	90.4225	94.8301	283	74	250	65	33	9	96.5251	88.3392	92.2509	351	6	313	5	38	1	99.6815	89.1738	94.1353	350	7	316	6	34	1	99.6845	90.2857	94.7526	313	44	282	39	31	5	98.2578	90.0958	94	308	49	280	44	28	5	98.2456	90.9091	94.4351	338	19	300	16	38	3	99.0099	88.7574	93.6037	214	143	196	131	18	12	94.2308	91.5888	92.891	352	5	323	4	29	1	99.6914	91.7614	95.5621	352	5	321	4	31	1	99.6894	91.1932	95.2522
4636	AT1G34270	443	56	406	51	37	5	98.7835	91.6479	95.082	458	41	407	36	51	5	98.7864	88.8646	93.5632	490	9	434	7	56	2	99.5413	88.5714	93.7365	483	16	430	14	53	2	99.537	89.0269	93.9891	378	121	343	110	35	11	96.8927	90.7407	93.7158	471	28	428	25	43	3	99.3039	90.8705	94.9002	482	17	424	14	58	3	99.2974	87.9668	93.2893	493	6	449	5	44	1	99.7778	91.0751	95.228	461	38	411	33	50	5	98.7981	89.154	93.7286	476	23	424	20	52	3	99.2974	89.0756	93.9092	486	13	444	11	42	2	99.5516	91.358	95.279	472	27	434	24	38	3	99.3135	91.9492	95.4895
4637	AT1G34290	251	236	228	215	23	21	91.5663	90.8367	91.2	333	154	303	140	30	14	95.5836	90.991	93.2308	450	37	403	33	47	4	99.0172	89.5556	94.049	267	220	245	202	22	18	93.1559	91.7603	92.4528	252	235	225	210	27	25	90	89.2857	89.6414	387	100	352	91	35	9	97.5069	90.9561	94.1176	339	148	311	135	28	13	95.9877	91.7404	93.816	437	50	398	45	39	5	98.7593	91.0755	94.7619	251	236	228	215	23	21	91.5663	90.8367	91.2	348	139	308	123	40	16	95.0617	88.5057	91.6667	318	169	285	151	33	18	94.0594	89.6226	91.7874	237	250	208	220	29	30	87.395	87.7637	87.5789
4638	AT1G34300	733	120	666	109	67	11	98.3752	90.8595	94.4681	773	80	688	71	85	9	98.7088	89.0039	93.6054	813	40	728	35	85	5	99.3179	89.5449	94.1785	754	99	677	88	77	11	98.4012	89.7878	93.8974	756	97	678	87	78	10	98.5465	89.6825	93.9058	781	72	694	64	87	8	98.8604	88.8604	93.5941	704	149	634	134	70	15	97.6888	90.0568	93.7177	824	29	753	26	71	3	99.6032	91.3835	95.3165	758	95	682	85	76	10	98.5549	89.9736	94.069	792	61	727	55	65	6	99.1814	91.7929	95.3443	813	40	723	35	90	5	99.3132	88.9299	93.8352	769	84	702	76	67	8	98.8732	91.2874	94.929
4639	AT1G34310	150	166	133	148	17	18	88.0795	88.6667	88.3721	148	168	131	149	17	19	87.3333	88.5135	87.9195	67	249	60	223	7	26	69.7674	89.5522	78.4314	155	161	140	146	15	15	90.3226	90.3226	90.3226	126	190	113	171	13	19	85.6061	89.6825	87.5969	262	54	237	49	25	5	97.9339	90.458	94.0476	97	219	87	198	10	21	80.5556	89.6907	84.878	68	248	61	223	7	25	70.9302	89.7059	79.2208	91	225	80	199	11	26	75.4717	87.9121	81.2183	231	85	208	76	23	9	95.8525	90.0433	92.8571	84	232	75	207	9	25	75	89.2857	81.5217	174	142	153	125	21	17	90	87.931	88.9535
4640	AT1G34315	143	182	131	166	12	16	89.1156	91.6084	90.3448	241	84	220	76	21	8	96.4912	91.2863	93.8166	217	108	195	97	22	11	94.6602	89.8618	92.1986	235	90	213	81	22	9	95.9459	90.6383	93.2166	162	163	143	144	19	19	88.2716	88.2716	88.2716	252	73	230	66	22	7	97.0464	91.2698	94.0695	268	57	244	52	24	5	97.992	91.0448	94.3907	250	75	224	67	26	8	96.5517	89.6	92.9461	177	148	158	132	19	16	90.8046	89.2655	90.0285	295	30	269	27	26	3	98.8971	91.1864	94.8854	164	161	149	146	15	15	90.8537	90.8537	90.8537	289	36	255	31	34	5	98.0769	88.2353	92.8962
4641	AT1G34317	413	121	368	107	45	14	96.3351	89.1041	92.5786	275	259	244	230	31	29	89.3773	88.7273	89.0511	322	212	287	189	35	23	92.5806	89.1304	90.8228	330	204	293	181	37	23	92.7215	88.7879	90.7121	425	109	386	99	39	10	97.4747	90.8235	94.0317	312	222	277	197	35	25	91.7219	88.7821	90.228	388	146	341	128	47	18	94.9861	87.8866	91.2985	353	181	313	160	40	21	93.7126	88.6686	91.1208	430	104	387	93	43	11	97.2362	90	93.4783	490	44	435	39	55	5	98.8636	88.7755	93.5484	312	222	283	201	29	21	93.0921	90.7051	91.8831	496	38	453	34	43	4	99.1247	91.3306	95.0682
4642	AT1G34320	370	100	333	90	37	10	97.0845	90	93.4081	446	24	406	21	40	3	99.2665	91.0314	94.9708	261	209	239	191	22	18	92.9961	91.5709	92.278	426	44	387	40	39	4	98.977	90.8451	94.7368	388	82	345	73	43	9	97.4576	88.9175	92.9919	438	32	392	28	46	4	98.9899	89.4977	94.0048	454	16	411	14	43	2	99.5157	90.5286	94.8097	449	21	397	18	52	3	99.25	88.4187	93.5218	430	40	386	35	44	5	98.7212	89.7674	94.0317	358	112	318	99	40	13	96.0725	88.8268	92.3077	463	7	420	6	43	1	99.7625	90.7127	95.0226	446	24	398	21	48	3	99.2519	89.2377	93.9787
4643	AT1G34340	399	35	366	32	33	3	99.187	91.7293	95.3125	375	59	344	54	31	5	98.5673	91.7333	95.0276	381	53	336	46	45	7	97.9592	88.189	92.8177	371	63	329	56	42	7	97.9167	88.6792	93.0693	373	61	337	55	36	6	98.2507	90.3485	94.1341	383	51	351	46	32	5	98.5955	91.6449	94.9932	405	29	357	25	48	4	98.892	88.1481	93.2115	381	53	340	47	41	6	98.2659	89.2388	93.5351	396	38	363	34	33	4	98.9101	91.6667	95.1507	320	114	288	102	32	12	96	90	92.9032	375	59	337	53	38	6	98.2507	89.8667	93.8719	383	51	352	46	31	5	98.5994	91.906	95.1351
4644	AT1G34350	355	64	314	56	41	8	97.5155	88.4507	92.7622	335	84	300	75	35	9	97.0874	89.5522	93.1677	419	0	379	0	40	0	100	90.4535	94.9875	395	24	361	21	34	3	99.1758	91.3924	95.1252	400	19	366	17	34	2	99.4565	91.5	95.3125	383	36	347	32	36	4	98.8604	90.6005	94.5504	388	31	353	28	35	3	99.1573	90.9794	94.8925	395	24	349	21	46	3	99.1477	88.3544	93.4404	323	96	289	85	34	11	96.3333	89.4737	92.7769	355	64	321	58	34	6	98.1651	90.4225	94.1349	392	27	347	23	45	4	98.8604	88.5204	93.4051	395	24	357	21	38	3	99.1667	90.3797	94.5695
4645	AT1G34355	374	57	329	50	45	7	97.9167	87.9679	92.6761	396	35	360	31	36	4	98.9011	90.9091	94.7368	416	15	378	13	38	2	99.4737	90.8654	94.9749	412	19	369	17	43	2	99.4609	89.5631	94.2529	405	26	369	23	36	3	99.1935	91.1111	94.9807	406	25	364	22	42	3	99.1826	89.6552	94.1785	405	26	361	23	44	3	99.1758	89.1358	93.8882	414	17	380	15	34	2	99.4764	91.7874	95.4774	419	12	374	10	45	2	99.4681	89.2601	94.0881	338	93	305	84	33	9	97.1338	90.2367	93.5583	409	22	373	20	36	2	99.4667	91.198	95.1531	407	24	371	21	36	3	99.1979	91.1548	95.0064
4646	AT1G34360	509	11	468	10	41	1	99.7868	91.945	95.7055	501	19	457	17	44	2	99.5643	91.2176	95.2083	498	22	451	19	47	3	99.3392	90.5622	94.7479	486	34	439	30	47	4	99.0971	90.3292	94.5102	504	16	448	14	56	2	99.5556	88.8889	93.9203	491	29	445	26	46	3	99.3304	90.6314	94.7817	424	96	385	87	39	9	97.7157	90.8019	94.132	403	117	362	105	41	12	96.7914	89.8263	93.1789	504	16	453	14	51	2	99.5604	89.881	94.4734	487	33	444	30	43	3	99.3289	91.1704	95.0749	457	63	418	57	39	6	98.5849	91.4661	94.8922	509	11	454	9	55	2	99.5614	89.1945	94.0933
4647	AT1G34370	310	37	282	33	28	4	98.6014	90.9677	94.6309	331	16	296	14	35	2	99.3289	89.426	94.1176	318	29	289	26	29	3	98.9726	90.8805	94.7541	291	56	260	50	31	6	97.7444	89.3471	93.3573	307	40	270	35	37	5	98.1818	87.9479	92.7835	312	35	278	31	34	4	98.5816	89.1026	93.6027	311	36	275	31	36	5	98.2143	88.4244	93.0626	347	0	307	0	40	0	100	88.4726	93.8838	340	7	306	6	34	1	99.6743	90	94.5904	323	24	296	22	27	2	99.3289	91.6409	95.3301	319	28	283	24	36	4	98.6063	88.7147	93.3993	326	21	294	18	32	3	98.9899	90.184	94.382
4648	AT1G34380	444	21	406	19	38	2	99.5098	91.4414	95.3052	463	2	416	1	47	1	99.7602	89.8488	94.5455	399	66	363	60	36	6	98.374	90.9774	94.5312	452	13	406	11	46	2	99.5098	89.823	94.4186	436	29	386	25	50	4	98.9744	88.5321	93.4625	409	56	375	51	34	5	98.6842	91.687	95.057	303	162	278	148	25	14	95.2055	91.7492	93.4454	452	13	411	11	41	2	99.5157	90.9292	95.0289	449	16	397	14	52	2	99.4987	88.4187	93.6321	458	7	417	6	41	1	99.7608	91.048	95.2055	452	13	405	11	47	2	99.5086	89.6018	94.2957	445	20	398	17	47	3	99.2519	89.4382	94.0898
4649	AT1G34390	157	150	143	136	14	14	91.0828	91.0828	91.0828	252	55	223	48	29	7	96.9565	88.4921	92.5311	237	70	210	62	27	8	96.3303	88.6076	92.3077	202	105	179	93	23	12	93.7173	88.6139	91.0941	166	141	147	125	19	16	90.184	88.5542	89.3617	112	195	101	177	11	18	84.8739	90.1786	87.4459	273	34	241	30	32	4	98.3673	88.2784	93.0502	171	136	154	123	17	13	92.2156	90.0585	91.1243	301	6	274	5	27	1	99.6364	91.0299	95.1389	252	55	230	50	22	5	97.8723	91.2698	94.4559	190	117	172	106	18	11	93.9891	90.5263	92.2252	241	66	215	59	26	7	96.8468	89.2116	92.8726
4650	AT1G34392	366	16	323	14	43	2	99.3846	88.2514	93.4877	322	60	294	54	28	6	98	91.3043	94.5338	358	24	326	21	32	3	99.0881	91.0615	94.9054	308	74	281	67	27	7	97.5694	91.2338	94.2953	318	64	285	57	33	7	97.6027	89.6226	93.4426	241	141	215	126	26	15	93.4783	89.2116	91.2951	380	2	336	1	44	1	99.7033	88.4211	93.7238	318	64	285	57	33	7	97.6027	89.6226	93.4426	302	80	270	71	32	9	96.7742	89.404	92.9432	348	34	318	31	30	3	99.0654	91.3793	95.0673	324	58	294	52	30	6	98	90.7407	94.2308	341	41	307	36	34	5	98.3974	90.0293	94.0276
4651	AT1G34400	74	266	67	242	7	24	73.6264	90.5405	81.2121	101	239	90	213	11	26	77.5862	89.1089	82.9493	132	208	119	188	13	20	85.6115	90.1515	87.8229	191	149	172	134	19	15	91.9786	90.0524	91.0053	209	131	189	118	20	13	93.5644	90.4306	91.9708	131	209	115	184	16	25	82.1429	87.7863	84.8708	126	214	113	193	13	21	84.3284	89.6825	86.9231	301	39	267	34	34	5	98.1618	88.7043	93.1937	238	102	209	89	29	13	94.1441	87.8151	90.8696	147	193	132	173	15	20	86.8421	89.7959	88.2943	125	215	114	196	11	19	85.7143	91.2	88.3721	171	169	154	152	17	17	90.0585	90.0585	90.0585
4652	AT1G34403	251	95	222	84	29	11	95.279	88.4462	91.7355	239	107	218	97	21	10	95.614	91.2134	93.3619	259	87	230	77	29	10	95.8333	88.8031	92.1844	323	23	289	20	34	3	98.9726	89.4737	93.9837	255	91	233	83	22	8	96.6805	91.3725	93.9516	254	92	231	83	23	9	96.25	90.9449	93.5223	153	193	137	173	16	20	87.2611	89.5425	88.3871	320	26	290	23	30	3	98.9761	90.625	94.6166	235	111	214	101	21	10	95.5357	91.0638	93.2462	239	107	218	97	21	10	95.614	91.2134	93.3619	215	131	189	115	26	16	92.1951	87.907	90	317	29	283	25	34	4	98.6063	89.2744	93.7086
4653	AT1G34410	136	185	124	169	12	16	88.5714	91.1765	89.8551	286	35	255	31	31	4	98.4556	89.1608	93.578	220	101	195	89	25	12	94.2029	88.6364	91.3349	222	99	197	88	25	11	94.7115	88.7387	91.6279	205	116	188	106	17	10	94.9495	91.7073	93.3002	144	177	130	160	14	17	88.4354	90.2778	89.3471	214	107	193	96	21	11	94.6078	90.1869	92.3445	217	104	193	92	24	12	94.1463	88.9401	91.4692	181	140	161	124	20	16	90.9605	88.9503	89.9441	279	42	252	37	27	5	98.0545	90.3226	94.0299	284	37	251	32	33	5	98.0469	88.3803	92.963	246	75	221	67	25	8	96.5066	89.8374	93.0526
4654	AT1G34418	199	183	175	161	24	22	88.8325	87.9397	88.3838	291	91	262	82	29	9	96.679	90.0344	93.2384	179	203	164	186	15	17	90.6077	91.6201	91.1111	333	49	304	44	29	5	98.3819	91.2913	94.704	370	12	335	10	35	2	99.4065	90.5405	94.7666	334	48	296	42	38	6	98.0132	88.6228	93.0818	327	55	299	50	28	5	98.3553	91.4373	94.7702	291	91	259	81	32	10	96.2825	89.0034	92.5	173	209	157	190	16	19	89.2045	90.7514	89.9713	179	203	159	181	20	22	87.8453	88.8268	88.3333	189	193	170	173	19	20	89.4737	89.9471	89.7098	164	218	145	193	19	25	85.2941	88.4146	86.8263
4655	AT1G34420	953	44	856	39	97	5	99.4193	89.8216	94.3771	958	39	872	35	86	4	99.5434	91.023	95.0927	965	32	851	28	114	4	99.5322	88.1865	93.5165	963	34	868	30	95	4	99.5413	90.135	94.6049	966	31	882	28	84	3	99.661	91.3043	95.2998	957	40	855	35	102	5	99.4186	89.3417	94.1112	960	37	855	32	105	5	99.4186	89.0625	93.956	954	43	857	38	97	5	99.42	89.8323	94.3833	960	37	849	32	111	5	99.4145	88.4375	93.6053	934	63	855	57	79	6	99.3031	91.5418	95.2646	951	46	842	40	109	6	99.2925	88.5384	93.6076	919	78	813	69	106	9	98.9051	88.4657	93.3946
4656	AT1G34430	534	37	476	32	58	5	98.9605	89.1386	93.7931	561	10	515	9	46	1	99.8062	91.8004	95.636	530	41	482	37	48	4	99.177	90.9434	94.8819	494	77	436	68	58	9	97.9775	88.2591	92.8647	550	21	484	18	66	3	99.384	88	93.3462	551	20	487	17	64	3	99.3878	88.3848	93.5639	564	7	497	6	67	1	99.7992	88.1206	93.597	552	19	498	17	54	2	99.6	90.2174	94.6768	548	23	501	21	47	2	99.6024	91.4234	95.3378	568	3	511	2	57	1	99.8047	89.9648	94.6296	517	54	468	48	49	6	98.7342	90.5222	94.4501	565	6	513	5	52	1	99.8054	90.7965	95.088
4657	AT1G34440	457	48	402	42	55	6	98.5294	87.965	92.948	170	335	152	300	18	35	81.2834	89.4118	85.1541	313	192	286	175	27	17	94.3894	91.3738	92.8571	340	165	308	149	32	16	95.0617	90.5882	92.7711	289	216	256	191	33	25	91.1032	88.5813	89.8246	197	308	179	280	18	28	86.4734	90.8629	88.6139	182	323	164	291	18	32	83.6735	90.1099	86.7725	212	293	191	264	21	29	86.8182	90.0943	88.4259	279	226	248	201	31	25	90.8425	88.8889	89.8551	151	354	137	323	14	31	81.5476	90.7285	85.8934	200	305	179	274	21	31	85.2381	89.5	87.3171	194	311	172	276	22	35	83.0918	88.6598	85.7855
4658	AT1G34460	41	253	36	226	5	27	57.1429	87.8049	69.2308	112	182	101	165	11	17	85.5932	90.1786	87.8261	247	47	223	42	24	5	97.807	90.2834	93.8947	105	189	95	171	10	18	84.0708	90.4762	87.156	265	29	238	26	27	3	98.7552	89.8113	94.0711	48	246	43	223	5	23	65.1515	89.5833	75.4386	48	246	43	222	5	24	64.1791	89.5833	74.7826	68	226	60	201	8	25	70.5882	88.2353	78.4314	65	229	57	203	8	26	68.6747	87.6923	77.027	140	154	126	139	14	15	89.3617	90	89.6797	41	253	37	228	4	25	59.6774	90.2439	71.8447	97	197	88	180	9	17	83.8095	90.7216	87.1287
4659	AT1G34470	402	35	364	31	38	4	98.913	90.5473	94.5455	415	22	368	19	47	3	99.1914	88.6747	93.6387	414	23	373	20	41	3	99.2021	90.0966	94.4304	419	18	377	16	42	2	99.4723	89.9761	94.4862	402	35	367	31	35	4	98.9218	91.2935	94.9547	399	38	360	34	39	4	98.9011	90.2256	94.3644	344	93	307	83	37	10	96.8454	89.2442	92.8896	337	100	299	88	38	12	96.1415	88.724	92.284	355	82	314	72	41	10	96.9136	88.4507	92.489	396	41	362	37	34	4	98.9071	91.4141	95.0131	397	40	349	35	48	5	98.5876	87.9093	92.9427	403	34	357	30	46	4	98.892	88.5856	93.4555
4660	AT1G34480	629	44	570	39	59	5	99.1304	90.62	94.6844	604	69	552	63	52	6	98.9247	91.3907	95.0086	660	13	596	11	64	2	99.6656	90.303	94.7536	613	60	561	54	52	6	98.9418	91.5171	95.0847	632	41	556	36	76	5	99.1087	87.9747	93.2104	619	54	553	48	66	6	98.9267	89.3376	93.8879	617	56	544	49	73	7	98.7296	88.1686	93.1507	637	36	580	32	57	4	99.3151	91.0518	95.0041	595	78	541	70	54	8	98.5428	90.9244	94.5804	636	37	577	33	59	4	99.3115	90.7233	94.8233	633	40	573	36	60	4	99.3068	90.5213	94.7107	647	26	575	23	72	3	99.481	88.8717	93.8776
4661	AT1G34490	578	9	531	8	47	1	99.812	91.8685	95.6757	566	21	500	18	66	3	99.4036	88.3392	93.5454	577	10	521	9	56	1	99.8084	90.2946	94.8135	584	3	514	2	70	1	99.8058	88.0137	93.5396	574	13	523	11	51	2	99.619	91.115	95.1774	419	168	381	153	38	15	96.2121	90.9308	93.4969	583	4	531	3	52	1	99.812	91.0806	95.2466	311	276	282	250	29	26	91.5584	90.6752	91.1147	555	32	506	29	49	3	99.4106	91.1712	95.1128	581	6	527	5	54	1	99.8106	90.7057	95.0406	573	14	518	12	55	2	99.6154	90.4014	94.785	582	5	513	4	69	1	99.8054	88.1443	93.6131
4662	AT1G34500	583	27	529	24	54	3	99.4361	90.7376	94.8879	605	5	537	4	68	1	99.8141	88.7603	93.9633	570	40	502	35	68	5	99.0138	88.0702	93.2219	547	63	500	57	47	6	98.8142	91.4077	94.9668	552	58	487	51	65	7	98.583	88.2246	93.1166	542	68	488	61	54	7	98.5859	90.0369	94.1176	473	137	428	124	45	13	97.0522	90.4863	93.6543	578	32	509	28	69	4	99.2203	88.0623	93.3089	366	244	327	218	39	26	92.6346	89.3443	90.9597	557	53	492	46	65	7	98.5972	88.3303	93.1818	559	51	512	46	47	5	99.0329	91.5921	95.1673	517	93	456	82	61	11	97.6445	88.2012	92.6829
4663	AT1G34510	338	48	298	42	40	6	98.0263	88.1657	92.8349	289	97	264	88	25	9	96.7033	91.3495	93.9502	313	73	276	64	37	9	96.8421	88.1789	92.3077	323	63	288	56	35	7	97.6271	89.1641	93.2039	349	37	320	33	29	4	98.7654	91.6905	95.0966	295	91	260	80	35	11	95.941	88.1356	91.8728	333	53	304	48	29	5	98.3819	91.2913	94.704	289	97	258	86	31	11	95.9108	89.2734	92.4731	329	57	294	51	35	6	98	89.3617	93.4817	316	70	287	63	29	7	97.619	90.8228	94.0984	310	76	279	68	31	8	97.2125	90	93.4673	360	26	325	23	35	3	99.0854	90.2778	94.4767
4664	AT1G34520	456	55	418	50	38	5	98.818	91.6667	95.1081	487	24	446	22	41	2	99.5536	91.5811	95.4011	489	22	436	19	53	3	99.3166	89.1616	93.9655	484	27	431	24	53	3	99.3088	89.0496	93.8998	372	139	327	122	45	17	95.0581	87.9032	91.3408	502	9	446	8	56	1	99.7763	88.8446	93.9937	304	207	279	190	25	17	94.2568	91.7763	93	283	228	249	201	34	27	90.2174	87.9859	89.0877	311	200	284	182	27	18	94.0397	91.3183	92.6591	491	20	446	18	45	2	99.5536	90.835	94.9947	483	28	434	25	49	3	99.3135	89.8551	94.3478	509	2	452	1	57	1	99.7792	88.8016	93.9709
4665	AT1G34540	478	76	439	69	39	7	98.4305	91.841	95.0216	392	162	353	146	39	16	95.664	90.051	92.7727	507	47	458	42	49	5	98.9201	90.3353	94.433	520	34	477	31	43	3	99.375	91.7308	95.4	428	126	379	111	49	15	96.1929	88.5514	92.2141	493	61	446	55	47	6	98.6726	90.4665	94.3915	427	127	382	113	45	14	96.4646	89.4614	92.8311	473	81	418	71	55	10	97.6636	88.3721	92.7858	547	7	501	6	46	1	99.8008	91.5905	95.5195	343	211	314	193	29	18	94.5783	91.5452	93.037	490	64	448	58	42	6	98.6784	91.4286	94.9153	474	80	421	71	53	9	97.907	88.8186	93.1416
4666	AT1G34550	440	26	399	23	41	3	99.2537	90.6818	94.7743	449	17	400	15	49	2	99.5025	89.0869	94.0071	417	49	376	44	41	5	98.6877	90.1679	94.2356	352	114	317	102	35	12	96.3526	90.0568	93.0984	228	238	206	215	22	23	89.9563	90.3509	90.1532	423	43	377	38	46	5	98.6911	89.1253	93.6646	435	31	387	27	48	4	98.977	88.9655	93.7046	434	32	395	29	39	3	99.2462	91.0138	94.9519	413	53	369	47	44	6	98.4	89.3462	93.6548	419	47	379	42	40	5	98.6979	90.4535	94.396	405	61	366	55	39	6	98.3871	90.3704	94.2085	435	31	391	27	44	4	98.9873	89.8851	94.2169
4667	AT1G34560	118	240	105	213	13	27	79.5455	88.9831	84	303	55	271	49	32	6	97.8339	89.4389	93.4483	90	268	80	239	10	29	73.3945	88.8889	80.402	219	139	199	126	20	13	93.8679	90.8676	92.3434	126	232	112	207	14	25	81.7518	88.8889	85.1711	116	242	102	213	14	29	77.8626	87.931	82.5911	264	94	237	84	27	10	95.9514	89.7727	92.7593	182	176	160	155	22	21	88.3978	87.9121	88.1543	176	182	158	164	18	18	89.7727	89.7727	89.7727	339	19	311	17	28	2	99.361	91.7404	95.3988	312	46	277	40	35	6	97.8799	88.7821	93.1092	324	34	291	30	33	4	98.6441	89.8148	94.0226
4668	AT1G34570	283	99	253	88	30	11	95.8333	89.3993	92.5046	362	20	330	18	32	2	99.3976	91.1602	95.1009	362	20	326	18	36	2	99.3902	90.0552	94.4928	315	67	279	59	36	8	97.2125	88.5714	92.691	364	18	321	15	43	3	99.0741	88.1868	93.314	353	29	313	25	40	4	98.7382	88.6686	93.4328	365	17	323	15	42	2	99.3846	88.4932	93.6232	358	24	324	21	34	3	99.0826	90.5028	94.5985	320	62	292	56	28	6	97.9866	91.25	94.4984	382	0	336	0	46	0	100	87.9581	93.5933	367	15	330	13	37	2	99.3976	89.9183	94.4206	381	1	350	0	31	1	99.7151	91.8635	95.6284
4669	AT1G34575	543	147	490	132	53	15	97.0297	90.2394	93.5115	671	19	602	17	69	2	99.6689	89.7168	94.4314	663	27	601	24	62	3	99.5033	90.6486	94.8698	670	20	598	17	72	3	99.5008	89.2537	94.0991	669	21	595	18	74	3	99.4983	88.9387	93.9227	636	54	567	48	69	6	98.9529	89.1509	93.7965	686	4	611	3	75	1	99.8366	89.0671	94.1448	503	187	454	168	49	19	95.9831	90.2584	93.0328	624	66	550	58	74	8	98.5663	88.141	93.0626	508	182	466	167	42	15	96.8815	91.7323	94.2366	617	73	557	65	60	8	98.5841	90.2755	94.247	690	0	623	0	67	0	100	90.2899	94.8972
4670	AT1G34580	234	175	205	154	29	21	90.708	87.6068	89.1304	401	8	366	7	35	1	99.7275	91.2718	95.3125	273	136	242	120	31	16	93.7984	88.6447	91.1488	408	1	373	0	35	1	99.7326	91.4216	95.3964	374	35	342	32	32	3	99.1304	91.4439	95.1321	403	6	367	5	36	1	99.7283	91.067	95.201	405	4	357	3	48	1	99.7207	88.1481	93.578	306	103	278	93	28	10	96.5278	90.8497	93.6027	405	4	361	3	44	1	99.7238	89.1358	94.133	407	2	372	1	35	1	99.7319	91.4005	95.3846	397	12	359	10	38	2	99.446	90.4282	94.723	405	4	371	3	34	1	99.7312	91.6049	95.4955
4671	AT1G34630	525	13	471	11	54	2	99.5772	89.7143	94.3888	536	2	486	1	50	1	99.7947	90.6716	95.0147	531	7	473	6	58	1	99.789	89.0772	94.1294	471	67	429	61	42	6	98.6207	91.0828	94.702	529	9	477	8	52	1	99.7908	90.1701	94.7368	474	64	423	57	51	7	98.3721	89.2405	93.5841	498	40	444	35	54	5	98.8864	89.1566	93.7698	528	10	481	9	47	1	99.7925	91.0985	95.2475	497	41	440	36	57	5	98.8764	88.5312	93.4183	537	1	489	0	48	1	99.7959	91.0615	95.2288	537	1	485	0	52	1	99.7942	90.3166	94.8192	489	49	442	44	47	5	98.8814	90.3885	94.4444
4672	AT1G34640	402	33	367	30	35	3	99.1892	91.2935	95.0777	407	28	364	25	43	3	99.1826	89.4349	94.0568	400	35	365	31	35	4	98.916	91.25	94.9285	417	18	383	16	34	2	99.4805	91.8465	95.5112	435	0	398	0	37	0	100	91.4943	95.5582	411	24	371	21	40	3	99.1979	90.2676	94.5223	280	155	250	138	30	17	93.633	89.2857	91.4077	307	128	272	113	35	15	94.7735	88.5993	91.5825	417	18	375	16	42	2	99.4695	89.9281	94.4584	407	28	367	25	40	3	99.1892	90.172	94.4659	413	22	376	20	37	2	99.4709	91.0412	95.0695	425	10	381	8	44	2	99.4778	89.6471	94.3069
4673	AT1G34650	233	93	210	84	23	9	95.8904	90.1288	92.9204	226	100	199	88	27	12	94.3128	88.0531	91.0755	179	147	164	135	15	12	93.1818	91.6201	92.3944	208	118	188	107	20	11	94.4724	90.3846	92.3833	218	108	193	95	25	13	93.6893	88.5321	91.0377	167	159	148	141	19	18	89.1566	88.6228	88.8889	161	165	144	148	17	17	89.441	89.441	89.441	232	94	204	82	28	12	94.4444	87.931	91.0714	310	16	283	14	27	2	99.2982	91.2903	95.1261	255	71	231	64	24	7	97.0588	90.5882	93.712	186	140	168	126	18	14	92.3077	90.3226	91.3043	250	76	221	67	29	9	96.087	88.4	92.0833
4674	AT1G34670	338	6	299	5	39	1	99.6667	88.4615	93.7304	339	5	299	4	40	1	99.6667	88.2006	93.5837	329	15	301	13	28	2	99.3399	91.4894	95.2532	322	22	294	20	28	2	99.3243	91.3043	95.1456	328	16	301	14	27	2	99.3399	91.7683	95.4041	338	6	303	5	35	1	99.6711	89.645	94.3925	317	27	282	24	35	3	98.9474	88.959	93.6877	338	6	308	5	30	1	99.6764	91.1243	95.2087	326	18	288	15	38	3	98.9691	88.3436	93.3549	341	3	310	2	31	1	99.6785	90.9091	95.092	262	82	235	73	27	9	96.3115	89.6947	92.8854	329	15	300	13	29	2	99.3377	91.1854	95.0872
4675	AT1G34750	381	7	349	6	32	1	99.7143	91.601	95.4856	275	113	243	100	32	13	94.9219	88.3636	91.5254	385	3	346	2	39	1	99.7118	89.8701	94.5355	381	7	342	6	39	1	99.7085	89.7638	94.4751	335	53	305	48	30	5	98.3871	91.0448	94.5736	356	32	319	28	37	4	98.7616	89.6067	93.9617	241	147	215	131	26	16	93.0736	89.2116	91.1017	265	123	238	110	27	13	94.8207	89.8113	92.2481	385	3	341	2	44	1	99.7076	88.5714	93.8102	357	31	316	27	41	4	98.75	88.5154	93.353	262	126	237	114	25	12	95.1807	90.458	92.7593	280	108	247	95	33	13	95	88.2143	91.4815
4676	AT1G34760	337	23	299	20	38	3	99.0066	88.724	93.5837	354	6	311	5	43	1	99.6795	87.8531	93.3934	337	23	309	21	28	2	99.3569	91.6914	95.3704	337	23	300	20	37	3	99.0099	89.0208	93.75	357	3	314	2	43	1	99.6825	87.9552	93.4524	353	7	320	6	33	1	99.6885	90.6516	94.9555	346	14	305	12	41	2	99.3485	88.1503	93.415	329	31	301	28	28	3	99.0132	91.4894	95.1027	335	25	295	22	40	3	98.9933	88.0597	93.207	343	17	310	15	33	2	99.359	90.379	94.6565	332	28	300	25	32	3	99.0099	90.3614	94.4882	226	134	199	118	27	16	92.5581	88.0531	90.2494
4677	AT1G34770	278	147	244	129	34	18	93.1298	87.7698	90.3704	412	13	365	11	47	2	99.455	88.5922	93.7099	394	31	354	27	40	4	98.8827	89.8477	94.1489	381	44	340	39	41	5	98.5507	89.2388	93.6639	409	16	364	14	45	2	99.4536	88.9976	93.9355	424	1	382	0	42	1	99.7389	90.0943	94.6716	395	30	351	26	44	4	98.8732	88.8608	93.6	361	64	326	57	35	7	97.8979	90.3047	93.9481	384	41	350	37	34	4	98.8701	91.1458	94.8509	403	22	358	19	45	3	99.169	88.8337	93.7173	405	20	361	17	44	3	99.1758	89.1358	93.8882	399	26	364	23	35	3	99.1826	91.2281	95.0392
4678	AT1G34780	451	41	409	37	42	4	99.0315	90.6874	94.6759	472	20	433	18	39	2	99.5402	91.7373	95.4796	463	29	421	26	42	3	99.2925	90.9287	94.9267	461	31	416	27	45	4	99.0476	90.2386	94.4381	350	142	315	128	35	14	95.7447	90	92.7835	466	26	421	23	45	3	99.2925	90.3433	94.6067	479	13	432	11	47	2	99.5392	90.1879	94.6331	410	82	373	74	37	8	97.9003	90.9756	94.311	455	37	414	33	41	4	99.0431	90.989	94.8454	460	32	420	29	40	3	99.2908	91.3043	95.1302	468	24	415	21	53	3	99.2823	88.6752	93.6795	485	7	437	6	48	1	99.7717	90.1031	94.6912
4679	AT1G34790	424	2	386	1	38	1	99.7416	91.0377	95.1911	408	18	374	16	34	2	99.4681	91.6667	95.4082	404	22	360	19	44	3	99.1736	89.1089	93.8722	403	23	365	20	38	3	99.1848	90.5707	94.6822	341	85	313	78	28	7	97.8125	91.7889	94.705	406	20	370	18	36	2	99.4624	91.133	95.1157	400	26	360	23	40	3	99.1736	90	94.3644	269	157	242	141	27	16	93.7984	89.9628	91.8406	419	7	372	6	47	1	99.7319	88.7828	93.9394	417	9	367	7	50	2	99.458	88.0096	93.3842	412	14	370	12	42	2	99.4624	89.8058	94.3878	423	3	385	2	38	1	99.7409	91.0165	95.1792
4680	AT1G34792	270	112	245	101	25	11	95.7031	90.7407	93.1559	288	94	260	85	28	9	96.6543	90.2778	93.3573	234	148	213	135	21	13	94.2478	91.0256	92.6087	284	98	252	87	32	11	95.8175	88.7324	92.1389	313	69	278	61	35	8	97.2028	88.8179	92.8214	284	98	258	89	26	9	96.6292	90.8451	93.6479	277	105	244	92	33	13	94.9416	88.0866	91.3858	339	43	301	38	38	5	98.366	88.7906	93.3333	127	255	113	228	14	27	80.7143	88.9764	84.6442	290	92	256	81	34	11	95.8801	88.2759	91.921	197	185	178	167	19	18	90.8163	90.3553	90.5852	294	88	266	79	28	9	96.7273	90.4762	93.4974
4681	AT1G34795	260	178	229	157	31	21	91.6	88.0769	89.8039	257	181	235	165	22	16	93.6255	91.4397	92.5197	255	183	233	167	22	16	93.5743	91.3725	92.4603	262	176	235	158	27	18	92.8854	89.6947	91.2621	248	190	228	174	20	16	93.4426	91.9355	92.6829	289	149	261	134	28	15	94.5652	90.3114	92.3894	286	152	258	137	28	15	94.5055	90.2098	92.3077	408	30	370	27	38	3	99.1957	90.6863	94.7503	427	11	378	9	49	2	99.4737	88.5246	93.6803	423	15	376	13	47	2	99.4709	88.8889	93.8826	407	31	367	27	40	4	98.9218	90.172	94.3445	290	148	257	131	33	17	93.7956	88.6207	91.1348
4682	AT1G34800	377	7	337	6	40	1	99.7041	89.3899	94.2657	383	1	338	0	45	1	99.705	88.2507	93.6288	384	0	342	0	42	0	100	89.0625	94.2149	358	26	320	23	38	3	99.0712	89.3855	93.9794	382	2	348	1	34	1	99.7135	91.0995	95.212
4683	AT1G34805	387	0	349	0	38	0	100	90.1809	94.837	375	12	343	10	32	2	99.4203	91.4667	95.2778	386	1	352	0	34	1	99.7167	91.1917	95.2639
4684	AT1G34807	282	8	253	7	29	1	99.6063	89.7163	94.403	290	0	255	0	35	0	100	87.931	93.578	283	7	254	6	29	1	99.6078	89.7527	94.4238	286	4	256	3	30	1	99.6109	89.5105	94.291	279	11	254	10	25	1	99.6078	91.0394	95.1311	280	10	257	9	23	1	99.6124	91.7857	95.539	283	7	254	6	29	1	99.6078	89.7527	94.4238	281	9	250	8	31	1	99.6016	88.968	93.985	288	2	262	1	26	1	99.6198	90.9722	95.0998	286	4	259	3	27	1	99.6154	90.5594	94.8718
4685	AT1G34810	384	0	349	0	35	0	100	90.8854	95.2251	382	2	348	1	34	1	99.7135	91.0995	95.212	383	1	343	0	40	1	99.7093	89.5561	94.3604
4686	AT1G34812	245	36	223	32	22	4	98.2379	91.0204	94.4915	277	4	244	3	33	1	99.5918	88.0866	93.4866	238	43	210	38	28	5	97.6744	88.2353	92.7152	269	12	246	10	23	2	99.1935	91.4498	95.1644	239	42	212	37	27	5	97.6959	88.7029	92.9825	278	3	247	2	31	1	99.5968	88.8489	93.9163	277	4	246	3	31	1	99.5951	88.8087	93.8931	238	43	218	39	20	4	98.1982	91.5966	94.7826	247	34	223	30	24	4	98.2379	90.2834	94.0928	274	7	246	6	28	1	99.5951	89.781	94.4338	252	29	227	26	25	3	98.6957	90.0794	94.1909	272	9	243	8	29	1	99.5902	89.3382	94.186
4687	AT1G34815	377	7	345	6	32	1	99.711	91.5119	95.4357	380	4	347	3	33	1	99.7126	91.3158	95.3297	370	14	326	12	44	2	99.3902	88.1081	93.4097	362	22	329	19	33	3	99.0964	90.884	94.8127	358	26	321	23	37	3	99.0741	89.6648	94.1349	379	5	343	4	36	1	99.7093	90.5013	94.8824	376	8	342	7	34	1	99.7085	90.9574	95.1321	379	5	339	4	40	1	99.7059	89.4459	94.2976	338	46	301	40	37	6	98.0456	89.0533	93.3333	378	6	334	5	44	1	99.7015	88.3598	93.6886	378	6	344	5	34	1	99.7101	91.0053	95.1591	378	6	345	5	33	1	99.711	91.2698	95.3039
4688	AT1G34817	269	10	246	9	23	1	99.5951	91.4498	95.3488	278	1	248	0	30	1	99.5984	89.2086	94.1176	270	9	247	8	23	1	99.5968	91.4815	95.3668	277	2	246	1	31	1	99.5951	88.8087	93.8931	266	13	241	11	25	2	99.177	90.6015	94.6955	258	21	235	19	23	2	99.1561	91.0853	94.9495	257	22	228	19	29	3	98.7013	88.716	93.4426	273	6	244	5	29	1	99.5918	89.3773	94.2085	277	2	248	1	29	1	99.5984	89.5307	94.2966	270	9	244	8	26	1	99.5918	90.3704	94.7573	262	17	230	14	32	3	98.7124	87.7863	92.9293	264	15	239	13	25	2	99.1701	90.5303	94.6535
4689	AT1G34820	371	13	328	11	43	2	99.3939	88.4097	93.5806	384	0	345	0	39	0	100	89.8438	94.6502	383	1	342	0	41	1	99.7085	89.295	94.2149	381	3	348	2	33	1	99.7135	91.3386	95.3425
4690	AT1G34822	290	0	257	0	33	0	100	88.6207	93.9671	286	4	257	3	29	1	99.6124	89.8601	94.4853	277	13	250	11	27	2	99.2063	90.2527	94.518	283	7	249	6	34	1	99.6	87.9859	93.4334	285	5	261	4	24	1	99.6183	91.5789	95.4296	287	3	254	2	33	1	99.6078	88.5017	93.7269	286	4	262	3	24	1	99.6198	91.6084	95.4463	288	2	255	1	33	1	99.6094	88.5417	93.75	288	2	263	1	25	1	99.6212	91.3194	95.2899
4691	AT1G34825	422	15	383	13	39	2	99.4805	90.7583	94.9195	426	11	391	10	35	1	99.7449	91.784	95.599	435	2	396	1	39	1	99.7481	91.0345	95.1923	428	9	387	8	41	1	99.7423	90.4206	94.8529	427	10	392	9	35	1	99.7455	91.8033	95.6098	435	2	384	1	51	1	99.7403	88.2759	93.6585	437	0	401	0	36	0	100	91.762	95.7041	428	9	392	8	36	1	99.7455	91.5888	95.4933	428	9	391	8	37	1	99.7449	91.3551	95.3659
4692	AT1G34827	283	7	250	6	33	1	99.6016	88.3392	93.633	290	0	255	0	35	0	100	87.931	93.578	282	8	255	7	27	1	99.6094	90.4255	94.7955	287	3	260	2	27	1	99.6169	90.5923	94.8905	269	21	236	18	33	3	98.7448	87.7323	92.9134	287	3	253	2	34	1	99.6063	88.1533	93.5305	287	3	256	2	31	1	99.6109	89.1986	94.1176	285	5	253	4	32	1	99.6063	88.7719	93.8776	288	2	259	1	29	1	99.6154	89.9306	94.5255	285	5	251	4	34	1	99.6032	88.0702	93.4823	285	5	259	4	26	1	99.6154	90.8772	95.0459	276	14	250	12	26	2	99.2063	90.5797	94.697
4693	AT1G34830	436	1	384	0	52	1	99.7403	88.0734	93.5445	434	3	397	2	37	1	99.7487	91.4747	95.4327	430	7	383	6	47	1	99.7396	89.0698	94.1032	437	0	389	0	48	0	100	89.016	94.1889
4694	AT1G34840	403	1	357	0	46	1	99.7207	88.5856	93.8239	404	0	355	0	49	0	100	87.8713	93.5441	403	1	364	0	39	1	99.726	90.3226	94.7917	387	17	352	15	35	2	99.435	90.9561	95.0067	393	11	346	9	47	2	99.4253	88.0407	93.3873	401	3	358	2	43	1	99.7214	89.2768	94.2105	401	3	367	2	34	1	99.7283	91.5212	95.4486	392	12	347	10	45	2	99.4269	88.5204	93.6572
4695	AT1G34844	455	15	416	13	39	2	99.5215	91.4286	95.3036	450	20	409	18	41	2	99.5134	90.8889	95.0058	456	14	413	12	43	2	99.5181	90.5702	94.8335	458	12	419	10	39	2	99.5249	91.4847	95.3356	446	24	401	21	45	3	99.2574	89.9103	94.3529	461	9	415	8	46	1	99.7596	90.0217	94.6408	444	26	398	23	46	3	99.2519	89.6396	94.2012	466	4	417	3	49	1	99.7608	89.485	94.3439	453	17	405	15	48	2	99.5086	89.404	94.186	454	16	413	14	41	2	99.5181	90.9692	95.0518	429	41	388	37	41	4	98.9796	90.4429	94.5189	409	61	365	54	44	7	98.1183	89.2421	93.4699
4696	AT1G34850	403	1	364	0	39	1	99.726	90.3226	94.7917	404	0	366	0	38	0	100	90.5941	95.0649	395	9	361	8	34	1	99.7238	91.3924	95.3765	403	1	364	0	39	1	99.726	90.3226	94.7917	403	1	365	0	38	1	99.7268	90.5707	94.9285	390	14	346	12	44	2	99.4253	88.7179	93.7669	391	13	358	11	33	2	99.4444	91.5601	95.3395	398	6	359	5	39	1	99.7222	90.201	94.723	403	1	360	0	43	1	99.723	89.33	94.2408	401	3	359	2	42	1	99.7222	89.5262	94.3495	399	5	365	4	34	1	99.7268	91.4787	95.4248
4697	AT1G34855	274	5	246	4	28	1	99.5951	89.781	94.4338	277	2	244	1	33	1	99.5918	88.0866	93.4866	275	4	248	3	27	1	99.5984	90.1818	94.6565	257	22	233	19	24	3	98.7288	90.6615	94.5233	242	37	214	32	28	5	97.7169	88.4298	92.8416	276	3	247	2	29	1	99.5968	89.4928	94.2748	274	5	247	4	27	1	99.5968	90.146	94.636	264	15	232	13	32	2	99.1453	87.8788	93.1727	279	0	249	0	30	0	100	89.2473	94.3182	276	3	243	2	33	1	99.5902	88.0435	93.4615	278	1	252	0	26	1	99.6047	90.6475	94.9153
4698	AT1G34860	332	54	305	49	27	5	98.3871	91.8675	95.0156	303	83	273	74	30	9	96.8085	90.099	93.3333	383	3	343	2	40	1	99.7093	89.5561	94.3604	326	60	287	52	39	8	97.2881	88.0368	92.4316	281	105	250	93	31	12	95.4198	88.968	92.081	367	19	329	17	38	2	99.3958	89.6458	94.2693	270	116	247	106	23	10	96.1089	91.4815	93.7381	368	18	326	15	42	3	99.0881	88.587	93.5438	335	51	304	46	31	5	98.3819	90.7463	94.4099	369	17	332	15	37	2	99.4012	89.9729	94.4523	377	9	333	7	44	2	99.403	88.3289	93.5393	322	64	288	57	34	7	97.6271	89.441	93.3549
4699	AT1G34910	108	167	99	153	9	14	87.6106	91.6667	89.5928	215	60	189	52	26	8	95.9391	87.907	91.7476	249	26	224	23	25	3	98.6784	89.9598	94.1176	246	29	218	25	28	4	98.1982	88.6179	93.1624	231	44	206	39	25	5	97.6303	89.1775	93.2127	240	35	213	31	27	4	98.1567	88.75	93.2166	156	119	143	109	13	10	93.4641	91.6667	92.5566	169	106	153	96	16	10	93.865	90.5325	92.1687	247	28	222	25	25	3	98.6667	89.8785	94.0678	257	18	230	16	27	2	99.1379	89.4942	94.0695	152	123	137	111	15	12	91.9463	90.1316	91.0299	142	133	129	120	13	13	90.8451	90.8451	90.8451
4700	AT1G34930	316	70	289	64	27	6	97.9661	91.4557	94.599	164	222	145	197	19	25	85.2941	88.4146	86.8263	247	139	219	123	28	16	93.1915	88.664	90.8714	280	106	252	95	28	11	95.8175	90	92.8177	228	158	204	141	24	17	92.3077	89.4737	90.8686	308	78	273	69	35	9	96.8085	88.6364	92.5424	314	72	278	63	36	9	96.8641	88.535	92.5125	320	66	285	58	35	8	97.2696	89.0625	92.9853	338	48	301	42	37	6	98.0456	89.0533	93.3333	276	110	253	100	23	10	96.1977	91.6667	93.8776	352	34	314	30	38	4	98.7421	89.2045	93.7313	376	10	340	9	36	1	99.7067	90.4255	94.8396
4701	AT1G35030	286	7	256	6	30	1	99.6109	89.5105	94.291	125	168	113	152	12	16	87.5969	90.4	88.9764	126	167	112	149	14	18	86.1538	88.8889	87.5	277	16	246	14	31	2	99.1935	88.8087	93.7143	120	173	106	154	14	19	84.8	88.3333	86.5306	116	177	102	156	14	21	82.9268	87.931	85.3556	174	119	157	107	17	12	92.8994	90.2299	91.5452	122	171	108	152	14	19	85.0394	88.5246	86.747	252	41	230	37	22	4	98.2906	91.2698	94.6502	144	149	130	135	14	14	90.2778	90.2778	90.2778	229	64	205	57	24	7	96.6981	89.5197	92.9705	262	31	237	28	25	3	98.75	90.458	94.4223
4702	AT1G35035	93	212	85	194	8	18	82.5243	91.3978	86.7347	212	93	192	84	20	9	95.5224	90.566	92.9782	176	129	160	117	16	12	93.0233	90.9091	91.954	200	105	176	92	24	13	93.1217	88	90.4884	136	169	122	152	14	17	87.7698	89.7059	88.7273	251	54	223	48	28	6	97.3799	88.8446	92.9167	193	112	175	101	18	11	94.086	90.6736	92.3483	169	136	154	124	15	12	92.7711	91.1243	91.9403	57	248	50	220	7	28	64.1026	87.7193	74.0741	180	125	165	114	15	11	93.75	91.6667	92.6966	230	75	207	67	23	8	96.2791	90	93.0337	131	174	119	158	12	16	88.1481	90.8397	89.4737
4703	AT1G35040	231	40	203	35	28	5	97.5962	87.8788	92.4829	145	126	131	114	14	12	91.6084	90.3448	90.9722	215	56	194	50	21	6	97	90.2326	93.494	101	170	89	150	12	20	81.6514	88.1188	84.7619	164	107	149	97	15	10	93.7107	90.8537	92.2601	215	56	193	50	22	6	96.9849	89.7674	93.2367	236	35	214	31	22	4	98.1651	90.678	94.2731	203	68	181	60	22	8	95.7672	89.1626	92.3469	187	84	169	76	18	8	95.4802	90.3743	92.8571	105	166	95	150	10	16	85.5856	90.4762	87.963	135	136	121	122	14	14	89.6296	89.6296	89.6296	147	124	133	112	14	12	91.7241	90.4762	91.0959
4704	AT1G35140	563	63	496	55	67	8	98.4127	88.0995	92.9709	436	190	400	174	36	16	96.1538	91.7431	93.8967	577	49	523	44	54	5	99.053	90.6412	94.6606	621	5	549	4	72	1	99.8182	88.4058	93.766	496	130	448	117	48	13	97.18	90.3226	93.6259	603	23	543	20	60	3	99.4505	90.0498	94.517	618	8	545	7	73	1	99.8168	88.1877	93.6426	601	25	531	22	70	3	99.4382	88.3527	93.5683	565	61	507	54	58	7	98.6381	89.7345	93.9759	622	4	571	3	51	1	99.8252	91.8006	95.6449	409	217	366	194	43	23	94.0874	89.4866	91.7293	610	16	541	14	69	2	99.6317	88.6885	93.8422
4705	AT1G35150	89	218	81	198	8	20	80.198	91.0112	85.2632	142	165	130	151	12	14	90.2778	91.5493	90.9091	15	292	13	259	2	33	28.2609	86.6667	42.623	33	274	30	251	3	23	56.6038	90.9091	69.7674	143	164	127	146	16	18	87.5862	88.8112	88.1944	127	180	116	165	11	15	88.5496	91.3386	89.9225	67	240	60	218	7	22	73.1707	89.5522	80.5369	56	251	50	225	6	26	65.7895	89.2857	75.7576	245	62	220	55	25	7	96.9163	89.7959	93.2203	181	126	162	112	19	14	92.0455	89.5028	90.7563	90	217	82	199	8	18	82	91.1111	86.3158	57	250	51	226	6	24	68	89.4737	77.2727
4706	AT1G35160	468	74	424	67	44	7	98.3759	90.5983	94.327	452	90	405	80	47	10	97.5904	89.6018	93.4256	365	177	322	156	43	21	93.8776	88.2192	90.9605	362	180	328	163	34	17	95.0725	90.6077	92.7864	393	149	356	135	37	14	96.2162	90.5852	93.3159	535	7	471	6	64	1	99.7881	88.0374	93.5452	257	285	233	259	24	26	89.9614	90.6615	90.3101	486	56	430	49	56	7	98.3982	88.4774	93.1744	442	100	396	89	46	11	97.2973	89.5928	93.2862	364	178	323	158	41	20	94.1691	88.7363	91.372	400	142	362	128	38	14	96.2766	90.5	93.299	334	208	294	183	40	25	92.163	88.024	90.0459
4707	AT1G35170	328	37	297	33	31	4	98.6711	90.5488	94.4356	351	14	315	12	36	2	99.3691	89.7436	94.3114	361	4	328	3	33	1	99.696	90.8587	95.0725	364	1	329	0	35	1	99.697	90.3846	94.8127	278	87	251	78	27	9	96.5385	90.2878	93.3086	335	30	298	26	37	4	98.6755	88.9552	93.5636	340	25	307	22	33	3	99.0323	90.2941	94.4615	332	33	296	29	36	4	98.6667	89.1566	93.6709	353	12	319	10	34	2	99.3769	90.3683	94.6588	341	24	313	22	28	2	99.3651	91.7889	95.4268	340	25	300	22	40	3	99.0099	88.2353	93.3126	284	81	260	74	24	7	97.3783	91.5493	94.3739
4708	AT1G35180	238	157	217	143	21	14	93.9394	91.1765	92.5373	390	5	353	4	37	1	99.7175	90.5128	94.8925	390	5	355	4	35	1	99.7191	91.0256	95.1743	335	60	296	53	39	7	97.6898	88.3582	92.79	392	3	350	2	42	1	99.7151	89.2857	94.2127	246	149	222	134	24	15	93.6709	90.2439	91.9255	332	63	303	57	29	6	98.0583	91.2651	94.5398	354	41	318	36	36	5	98.452	89.8305	93.9439	369	26	328	23	41	3	99.0937	88.8889	93.7143	387	8	343	7	44	1	99.7093	88.6305	93.844	259	136	236	123	23	13	94.7791	91.1197	92.9134	367	28	328	25	39	3	99.0937	89.3733	93.9828
4709	AT1G35181	367	8	335	7	32	1	99.7024	91.2807	95.3058	231	144	209	130	22	14	93.722	90.4762	92.0705	374	1	333	0	41	1	99.7006	89.0374	94.0678	369	6	327	5	42	1	99.6951	88.6179	93.8307	366	9	327	8	39	1	99.6951	89.3443	94.2363	366	9	326	8	40	1	99.6942	89.071	94.0837	366	9	328	8	38	1	99.696	89.6175	94.3885	354	21	324	19	30	2	99.3865	91.5254	95.2941	370	5	335	4	35	1	99.7024	90.5405	94.9008	364	11	325	9	39	2	99.3884	89.2857	94.0666	374	1	342	0	32	1	99.7085	91.4439	95.3975	374	1	342	0	32	1	99.7085	91.4439	95.3975
4710	AT1G35183	278	2	249	1	29	1	99.6	89.5683	94.3182	273	7	250	6	23	1	99.6016	91.5751	95.4198	183	97	166	88	17	9	94.8571	90.7104	92.7374	264	16	236	14	28	2	99.1597	89.3939	94.0239	276	4	249	3	27	1	99.6	90.2174	94.6768	274	6	245	5	29	1	99.5935	89.4161	94.2308	276	4	251	3	25	1	99.6032	90.942	95.0758	272	8	249	7	23	1	99.6	91.5441	95.4023	275	5	243	4	32	1	99.5902	88.3636	93.6416	269	11	242	9	27	2	99.1803	89.9628	94.347	234	46	207	40	27	6	97.1831	88.4615	92.6174	272	8	247	7	25	1	99.5968	90.8088	95
4711	AT1G35190	234	136	214	124	20	12	94.6903	91.453	93.0435	300	70	274	64	26	6	97.8571	91.3333	94.4828	201	169	179	151	22	18	90.8629	89.0547	89.9497	319	51	291	46	28	5	98.3108	91.2226	94.6341	306	64	278	58	28	6	97.8873	90.8497	94.2373	334	36	296	31	38	5	98.3389	88.6228	93.2283	344	26	302	22	42	4	98.6928	87.7907	92.9231	328	42	300	38	28	4	98.6842	91.4634	94.9367	368	2	328	1	40	1	99.696	89.1304	94.1176	323	47	288	42	35	5	98.2935	89.1641	93.5065	352	18	310	15	42	3	99.0415	88.0682	93.2331	316	54	287	49	29	5	98.2877	90.8228	94.4079
4712	AT1G35210	348	132	309	117	39	15	95.3704	88.7931	91.9643	374	106	329	93	45	13	96.1988	87.9679	91.8994	326	154	287	136	39	18	94.0984	88.0368	90.9667	194	286	173	255	21	31	84.8039	89.1753	86.9347	316	164	290	150	26	14	95.3947	91.7722	93.5484	296	184	260	161	36	23	91.8728	87.8378	89.81	459	21	412	18	47	3	99.2771	89.7603	94.2792	228	252	201	222	27	30	87.013	88.1579	87.5817	412	68	376	62	36	6	98.4293	91.2621	94.7103	308	172	273	152	35	20	93.1741	88.6364	90.8486	462	18	423	16	39	2	99.5294	91.5584	95.3777	340	140	310	128	30	12	96.2733	91.1765	93.6556
4713	AT1G35215	256	147	230	132	26	15	93.8776	89.8438	91.8164	241	162	219	147	22	15	93.5897	90.8714	92.2105	207	196	184	174	23	22	89.3204	88.8889	89.1041	227	176	201	156	26	20	90.9502	88.5463	89.7321	222	181	200	163	22	18	91.7431	90.0901	90.9091	323	80	285	70	38	10	96.6102	88.2353	92.233	290	113	255	99	35	14	94.7955	87.931	91.2343	193	210	174	190	19	20	89.6907	90.1554	89.9225	224	179	199	159	25	20	90.8676	88.8393	89.842	255	148	233	135	22	13	94.7154	91.3725	93.014	272	131	248	119	24	12	95.3846	91.1765	93.2331	194	209	177	191	17	18	90.7692	91.2371	91.0026
4714	AT1G35220	336	3	304	2	32	1	99.6721	90.4762	94.8518	160	179	142	159	18	20	87.6543	88.75	88.1988	251	88	222	77	29	11	95.279	88.4462	91.7355	335	4	302	3	33	1	99.67	90.1493	94.6708	335	4	304	3	31	1	99.6721	90.7463	95	249	90	223	80	26	10	95.7082	89.5582	92.5311	334	5	306	4	28	1	99.6743	91.6168	95.4758	334	5	306	4	28	1	99.6743	91.6168	95.4758	324	15	292	13	32	2	99.3197	90.1235	94.4984	182	157	165	142	17	15	91.6667	90.6593	91.1602	251	88	226	79	25	9	96.1702	90.0398	93.0041	204	135	182	121	22	14	92.8571	89.2157	91
4715	AT1G35230	467	45	420	40	47	5	98.8235	89.9358	94.1704	456	56	406	49	50	7	98.3051	89.0351	93.4407	417	95	369	84	48	11	97.1053	88.4892	92.5972	452	60	414	55	38	5	98.8067	91.5929	95.0631	506	6	460	5	46	1	99.7831	90.9091	95.1396	439	73	398	66	41	7	98.2716	90.6606	94.3128	456	56	417	51	39	5	98.8152	91.4474	94.9886	398	114	356	102	42	12	96.7391	89.4472	92.9504	477	35	432	31	45	4	99.0826	90.566	94.6331	505	7	459	6	46	1	99.7826	90.8911	95.1295	481	31	436	28	45	3	99.3166	90.6445	94.7826	479	33	434	29	45	4	99.0868	90.6054	94.6565
4716	AT1G35240	269	61	239	54	30	7	97.1545	88.8476	92.8155	242	88	220	80	22	8	96.4912	90.9091	93.617	300	30	266	26	34	4	98.5185	88.6667	93.3333	262	68	240	62	22	6	97.561	91.6031	94.4882	89	241	78	212	11	29	72.8972	87.6404	79.5918	147	183	129	161	18	22	85.4305	87.7551	86.5772	109	221	100	203	9	18	84.7458	91.7431	88.1057	193	137	171	121	22	16	91.4439	88.601	90	329	1	296	0	33	1	99.6633	89.9696	94.5687	138	192	122	170	16	22	84.7222	88.4058	86.5248	245	85	217	75	28	10	95.5947	88.5714	91.9492	162	168	143	148	19	20	87.7301	88.2716	88
4717	AT1G35242	196	214	174	190	22	24	87.8788	88.7755	88.3249	288	122	259	110	29	12	95.572	89.9306	92.6655	41	369	36	326	5	43	45.5696	87.8049	60	360	50	325	45	35	5	98.4848	90.2778	94.2029	409	1	362	0	47	1	99.7245	88.5086	93.7824	50	360	44	322	6	38	53.6585	88	66.6667	403	7	370	6	33	1	99.7305	91.8114	95.6072	193	217	170	191	23	26	86.7347	88.0829	87.4036	345	65	311	58	34	7	97.7987	90.1449	93.816	359	51	322	45	37	6	98.1707	89.6936	93.7409	223	187	199	167	24	20	90.8676	89.2377	90.0452	115	295	101	260	14	35	74.2647	87.8261	80.4781
4718	AT1G35250	357	12	314	10	43	2	99.3671	87.9552	93.3135	350	19	316	17	34	2	99.3711	90.2857	94.6108	353	16	320	14	33	2	99.3789	90.6516	94.8148	355	14	317	12	38	2	99.373	89.2958	94.0653	343	26	307	23	36	3	99.0323	89.5044	94.0276	356	13	322	11	34	2	99.3827	90.4494	94.7059	267	102	242	92	25	10	96.0317	90.6367	93.2563	339	30	301	26	38	4	98.6885	88.7906	93.4783	346	23	311	20	35	3	99.0446	89.8844	94.2424	337	32	305	28	32	4	98.7055	90.5045	94.4272	357	12	314	10	43	2	99.3671	87.9552	93.3135	368	1	334	0	34	1	99.7015	90.7609	95.0213
4719	AT1G35255	484	17	440	15	44	2	99.5475	90.9091	95.0324	497	4	455	3	42	1	99.7807	91.5493	95.4879	499	2	458	1	41	1	99.7821	91.7836	95.6159	489	12	444	10	45	2	99.5516	90.7975	94.9733	313	188	285	171	28	17	94.3709	91.0543	92.6829	499	2	439	1	60	1	99.7727	87.976	93.5037	492	9	433	7	59	2	99.5402	88.0081	93.4196	474	27	428	24	46	3	99.3039	90.2954	94.5856	495	6	450	5	45	1	99.7783	90.9091	95.1374	486	15	445	13	41	2	99.5526	91.5638	95.3912	484	17	427	15	57	2	99.5338	88.2231	93.5378	500	1	454	0	46	1	99.7802	90.8	95.0785
4720	AT1G35260	288	92	260	83	28	9	96.6543	90.2778	93.3573	369	11	334	9	35	2	99.4048	90.5149	94.7518	370	10	326	8	44	2	99.3902	88.1081	93.4097	366	14	327	12	39	2	99.3921	89.3443	94.1007	379	1	342	0	37	1	99.7085	90.2375	94.7368	366	14	336	12	30	2	99.4083	91.8033	95.4545	159	221	144	200	15	21	87.2727	90.566	88.8889	372	8	334	7	38	1	99.7015	89.7849	94.4837	294	86	259	75	35	11	95.9259	88.0952	91.844	374	6	336	5	38	1	99.7033	89.8396	94.5148	369	11	329	9	40	2	99.3958	89.1599	94	221	159	196	141	25	18	91.5888	88.6878	90.1149
4721	AT1G35290	300	46	265	40	35	6	97.786	88.3333	92.8196	261	85	230	74	31	11	95.4357	88.1226	91.6335	185	161	167	145	18	16	91.2568	90.2703	90.7609	332	14	296	12	36	2	99.3289	89.1566	93.9683	306	40	275	36	31	4	98.5663	89.8693	94.0171	259	87	233	78	26	9	96.281	89.9614	93.014	317	29	283	25	34	4	98.6063	89.2744	93.7086	288	58	259	52	29	6	97.7358	89.9306	93.6709	339	7	301	6	38	1	99.6689	88.7906	93.9158	321	25	288	22	33	3	98.9691	89.7196	94.1176	308	38	273	33	35	5	98.2014	88.6364	93.1741	294	52	268	47	26	5	98.1685	91.1565	94.5326
4722	AT1G35310	329	12	300	10	29	2	99.3377	91.1854	95.0872	334	7	304	6	30	1	99.6721	91.018	95.1487	317	24	285	21	32	3	98.9583	89.9054	94.2149	324	17	294	15	30	2	99.3243	90.7407	94.8387	334	7	303	6	31	1	99.6711	90.7186	94.9843	325	16	290	14	35	2	99.3151	89.2308	94.0032	335	6	307	5	28	1	99.6753	91.6418	95.4899	315	26	278	22	37	4	98.5816	88.254	93.1323	289	52	262	47	27	5	98.1273	90.6574	94.2446	324	17	295	15	29	2	99.3266	91.0494	95.0081	324	17	285	14	39	3	98.9583	87.963	93.1373	207	134	185	120	22	14	92.9648	89.372	91.133
4723	AT1G35320	344	11	315	10	29	1	99.6835	91.5698	95.4545	251	104	221	91	30	13	94.4444	88.0478	91.134	354	1	319	0	35	1	99.6875	90.113	94.6588	333	22	296	19	37	3	98.9967	88.8889	93.6709	350	5	316	4	34	1	99.6845	90.2857	94.7526	340	15	309	13	31	2	99.3569	90.8824	94.9309	264	91	239	82	25	9	96.371	90.5303	93.3594	340	15	311	13	29	2	99.361	91.4706	95.2527	352	3	310	2	42	1	99.6785	88.0682	93.5143	275	80	250	72	25	8	96.8992	90.9091	93.8086	336	19	298	16	38	3	99.0033	88.6905	93.5636	335	20	297	17	38	3	99	88.6567	93.5433
4724	AT1G35330	551	21	495	18	56	3	99.3976	89.8367	94.3756	544	28	488	25	56	3	99.389	89.7059	94.2995	447	125	398	111	49	14	96.6019	89.038	92.6659	538	34	482	30	56	4	99.177	89.5911	94.1406	538	34	480	30	58	4	99.1736	89.2193	93.9335	557	15	492	13	65	2	99.5951	88.3303	93.6251	557	15	490	13	67	2	99.5935	87.9713	93.4223	564	8	511	7	53	1	99.8047	90.6028	94.9814	562	10	503	8	59	2	99.604	89.5018	94.283	529	43	466	37	63	6	98.7288	88.0907	93.1069	549	23	498	20	51	3	99.4012	90.7104	94.8571	537	35	477	31	60	4	99.1684	88.8268	93.7132
4725	AT1G35340	341	98	304	87	37	11	96.5079	89.1496	92.6829	387	52	342	45	45	7	97.9943	88.3721	92.9348	292	147	265	133	27	14	94.9821	90.7534	92.8196	362	77	326	69	36	8	97.6048	90.0552	93.6782	401	38	359	34	42	4	98.8981	89.5262	93.9791	403	36	369	33	34	3	99.1935	91.5633	95.2258	327	112	289	99	38	13	95.6954	88.3792	91.8919	387	52	344	46	43	6	98.2857	88.8889	93.3514	319	120	282	106	37	14	95.2703	88.4013	91.7073	371	68	337	61	34	7	97.9651	90.8356	94.2657	431	8	388	7	43	1	99.7429	90.0232	94.6341	380	59	342	53	38	6	98.2759	90	93.956
4726	AT1G35350	484	45	444	41	40	4	99.1071	91.7355	95.279	492	37	441	33	51	4	99.1011	89.6341	94.1302	486	43	431	38	55	5	98.8532	88.6831	93.4924	482	47	433	42	49	5	98.8584	89.834	94.1304	328	201	294	180	34	21	93.3333	89.6341	91.4463	497	32	452	29	45	3	99.3407	90.9457	94.958	482	47	433	42	49	5	98.8584	89.834	94.1304	473	56	428	50	45	6	98.6175	90.4863	94.3771	487	42	431	37	56	5	98.8532	88.501	93.3911	373	156	338	141	35	15	95.7507	90.6166	93.1129	233	296	212	269	21	27	88.7029	90.9871	89.8305	497	32	439	28	58	4	99.0971	88.33	93.4043
4727	AT1G35353	384	31	338	27	46	4	98.8304	88.0208	93.1129	400	15	355	13	45	2	99.4398	88.75	93.7913	362	53	320	46	42	7	97.8593	88.3978	92.8882	373	42	334	37	39	5	98.5251	89.5442	93.8202	397	18	351	15	46	3	99.1525	88.4131	93.4754	338	77	308	70	30	7	97.7778	91.1243	94.3338	382	33	343	29	39	4	98.8473	89.7906	94.1015	403	12	368	10	35	2	99.4595	91.3151	95.2135	247	168	224	152	23	16	93.3333	90.6883	91.9918	403	12	357	10	46	2	99.4429	88.5856	93.7008	308	107	277	96	31	11	96.1806	89.9351	92.953	402	13	365	11	37	2	99.455	90.796	94.9285
4728	AT1G35365	428	21	384	18	44	3	99.2248	89.7196	94.2331	446	3	400	2	46	1	99.7506	89.6861	94.451	437	12	401	11	36	1	99.7512	91.762	95.59	435	14	391	12	44	2	99.4911	89.8851	94.4444	423	26	382	23	41	3	99.2208	90.3073	94.5545	433	16	394	14	39	2	99.4949	90.9931	95.0543	446	3	401	2	45	1	99.7512	89.9103	94.5755	441	8	389	7	52	1	99.7436	88.2086	93.6221	419	30	377	27	42	3	99.2105	89.9761	94.368	448	1	395	0	53	1	99.7475	88.1696	93.6019	445	4	407	3	38	1	99.7549	91.4607	95.4279	432	17	394	15	38	2	99.4949	91.2037	95.1691
4729	AT1G35375	197	301	176	269	21	32	84.6154	89.3401	86.9136	238	260	212	232	26	28	88.3333	89.0756	88.7029	139	359	126	326	13	33	79.2453	90.6475	84.5638	95	403	87	370	8	33	72.5	91.5789	80.9302	350	148	320	135	30	13	96.0961	91.4286	93.7042	153	345	139	313	14	32	81.2865	90.8497	85.8025	340	158	308	143	32	15	95.356	90.5882	92.911	154	344	140	314	14	30	82.3529	90.9091	86.4198	144	354	131	322	13	32	80.3681	90.9722	85.342	154	344	139	312	15	32	81.2865	90.2597	85.5385	98	400	88	362	10	38	69.8413	89.7959	78.5714	71	427	64	386	7	41	60.9524	90.1408	72.7273
4730	AT1G35400	201	42	177	37	24	5	97.2527	88.0597	92.4282	201	42	184	38	17	4	97.8723	91.5423	94.6015	146	97	129	86	17	11	92.1429	88.3562	90.2098	87	156	77	138	10	18	81.0526	88.5057	84.6154	133	110	118	98	15	12	90.7692	88.7218	89.7338	177	66	161	60	16	6	96.4072	90.9605	93.6047	111	132	101	120	10	12	89.3805	90.991	90.1786	126	117	114	106	12	11	91.2	90.4762	90.8367	191	52	170	46	21	6	96.5909	89.0052	92.6431	196	47	175	42	21	5	97.2222	89.2857	93.0851	165	78	149	70	16	8	94.9045	90.303	92.5466	134	109	118	96	16	13	90.0763	88.0597	89.0566
4731	AT1G35420	413	22	370	19	43	3	99.1957	89.5884	94.1476	410	25	364	22	46	3	99.1826	88.7805	93.6937	258	177	236	162	22	15	94.0239	91.4729	92.7308	345	90	304	79	41	11	96.5079	88.1159	92.1212	430	5	393	4	37	1	99.7462	91.3953	95.3883	273	162	246	146	27	16	93.8931	90.1099	91.9626	432	3	383	2	49	1	99.7396	88.6574	93.8725	331	104	296	93	35	11	96.4169	89.426	92.79	389	46	353	41	36	5	98.6034	90.7455	94.5114	229	206	206	186	23	20	91.1504	89.9563	90.5495	356	79	318	70	38	9	97.2477	89.3258	93.1186	350	85	310	75	40	10	96.875	88.5714	92.5373
4732	AT1G35430	475	54	425	48	50	6	98.6079	89.4737	93.819	506	23	447	20	59	3	99.3333	88.3399	93.5146	445	84	398	75	47	9	97.7887	89.4382	93.4272	506	23	460	20	46	3	99.3521	90.9091	94.9432	452	77	414	70	38	7	98.3373	91.5929	94.8454	289	240	263	218	26	22	92.2807	91.0035	91.6376	516	13	463	11	53	2	99.5699	89.7287	94.3935	484	45	434	40	50	5	98.861	89.6694	94.0412	429	100	393	91	36	9	97.7612	91.6084	94.5848	446	83	396	73	50	10	97.5369	88.7892	92.9577	442	87	390	76	52	11	97.2569	88.2353	92.5267	358	171	322	154	36	17	94.9853	89.9441	92.396
4733	AT1G35435	305	1	275	0	30	1	99.6377	90.1639	94.6644	302	4	275	3	27	1	99.6377	91.0596	95.1557	246	60	221	53	25	7	96.9298	89.8374	93.2489	298	8	263	7	35	1	99.6212	88.255	93.5943	304	2	271	1	33	1	99.6324	89.1447	94.0972	231	75	206	67	25	8	96.2617	89.1775	92.5843	304	2	272	1	32	1	99.6337	89.4737	94.2808	296	10	261	8	35	2	99.2395	88.1757	93.381	292	14	263	12	29	2	99.2453	90.0685	94.4345	270	36	245	32	25	4	98.3936	90.7407	94.4123	302	4	268	3	34	1	99.6283	88.7417	93.8704	264	42	242	38	22	4	98.374	91.6667	94.902
4734	AT1G35440	348	110	316	99	32	11	96.6361	90.8046	93.6296	386	72	346	64	40	8	97.7401	89.6373	93.5135	450	8	396	7	54	1	99.7481	88	93.5065	457	1	406	0	51	1	99.7543	88.8403	93.9815	358	100	316	88	42	12	96.3415	88.2682	92.1283	408	50	367	45	41	5	98.6559	89.951	94.1026	371	87	329	77	42	10	97.0501	88.6792	92.6761	438	20	393	17	45	3	99.2424	89.726	94.2446	400	58	355	51	45	7	98.0663	88.75	93.1759	387	71	354	65	33	6	98.3333	91.4729	94.7791	373	85	340	77	33	8	97.7011	91.1528	94.3135	440	18	404	16	36	2	99.5074	91.8182	95.5083
4735	AT1G35460	448	71	396	62	52	9	97.7778	88.3929	92.8488	351	168	321	153	30	15	95.5357	91.453	93.4498	386	133	354	122	32	11	96.9863	91.7098	94.2743	394	125	347	110	47	15	95.8564	88.0711	91.7989	474	45	433	41	41	4	99.0847	91.3502	95.0604	415	104	377	94	38	10	97.416	90.8434	94.015	497	22	451	20	46	2	99.5585	90.7445	94.9474	455	64	402	56	53	8	98.0488	88.3516	92.948	328	191	295	171	33	20	93.6508	89.939	91.7574	498	21	448	18	50	3	99.3348	89.9598	94.4152	338	181	303	162	35	19	94.0994	89.645	91.8182	448	71	406	64	42	7	98.3051	90.625	94.3089
4736	AT1G35467	427	4	392	3	35	1	99.7455	91.8033	95.6098	430	1	387	0	43	1	99.7423	90	94.621	377	54	336	48	41	6	98.2456	89.1247	93.4631	418	13	370	11	48	2	99.4624	88.5167	93.6709	425	6	385	5	40	1	99.7409	90.5882	94.9445	362	69	331	63	31	6	98.2196	91.4365	94.7067	424	7	386	6	38	1	99.7416	91.0377	95.1911	393	38	354	34	39	4	98.8827	90.0763	94.2743	422	9	371	7	51	2	99.4638	87.9147	93.3333	312	119	283	108	29	11	96.2585	90.7051	93.3993	419	12	376	10	43	2	99.4709	89.7375	94.3538	430	1	393	0	37	1	99.7462	91.3953	95.3883
4737	AT1G35470	420	11	385	10	35	1	99.7409	91.6667	95.5335	366	65	323	57	43	8	97.5831	88.2514	92.6829	408	23	374	21	34	2	99.4681	91.6667	95.4082	425	6	379	5	46	1	99.7368	89.1765	94.1615	323	108	287	95	36	13	95.6667	88.8545	92.1348	414	17	371	15	43	2	99.4638	89.6135	94.2821	411	20	377	18	34	2	99.4723	91.7275	95.443	281	150	257	137	24	13	95.1852	91.4591	93.2849	350	81	316	73	34	8	97.5309	90.2857	93.7685	413	18	379	16	34	2	99.4751	91.7676	95.466	416	15	380	13	36	2	99.4764	91.3462	95.2381	418	13	370	11	48	2	99.4624	88.5167	93.6709
4738	AT1G35490	110	168	100	153	10	15	86.9565	90.9091	88.8889	175	103	158	93	17	10	94.0476	90.2857	92.1283	277	1	252	0	25	1	99.6047	90.9747	95.0943	267	11	242	10	25	1	99.5885	90.6367	94.902	224	54	198	47	26	7	96.5854	88.3929	92.3077	235	43	213	39	22	4	98.1567	90.6383	94.2478	245	33	218	29	27	4	98.1982	88.9796	93.3619	169	109	149	96	20	13	91.9753	88.1657	90.0302	242	36	215	32	27	4	98.1735	88.843	93.2755	223	55	203	50	20	5	97.5962	91.0314	94.1995	209	69	190	62	19	7	96.4467	90.9091	93.5961	201	77	180	69	21	8	95.7447	89.5522	92.545
4739	AT1G35500	128	166	112	146	16	20	84.8485	87.5	86.1538	178	116	157	102	21	14	91.8129	88.2022	89.9713	163	131	147	118	16	13	91.875	90.184	91.0217	249	45	220	39	29	6	97.3451	88.3534	92.6316	146	148	129	131	17	17	88.3562	88.3562	88.3562	220	74	196	66	24	8	96.0784	89.0909	92.4528	169	125	149	110	20	15	90.8537	88.1657	89.4895	84	210	74	185	10	25	74.7475	88.0952	80.8743	258	36	236	33	22	3	98.7448	91.4729	94.9698	183	111	163	99	20	12	93.1429	89.071	91.0615	162	132	147	120	15	12	92.4528	90.7407	91.5888	133	161	117	142	16	19	86.0294	87.9699	86.9888
4740	AT1G35501	148	195	132	174	16	21	86.2745	89.1892	87.7076	143	200	129	181	14	19	87.1622	90.2098	88.6598	81	262	74	240	7	22	77.0833	91.358	83.6158	182	161	164	145	18	16	91.1111	90.1099	90.6077	137	206	120	181	17	25	82.7586	87.5912	85.1064	55	288	50	261	5	27	64.9351	90.9091	75.7576	109	234	96	206	13	28	77.4194	88.0734	82.4034	211	132	187	117	24	15	92.5743	88.6256	90.5569	320	23	287	20	33	3	98.9655	89.6875	94.0984	105	238	92	210	13	28	76.6667	87.619	81.7778	153	190	139	173	14	17	89.1026	90.8497	89.9676	286	57	257	51	29	6	97.7186	89.8601	93.6248
4741	AT1G35510	363	87	332	79	31	8	97.6471	91.4601	94.4523	315	135	289	123	26	12	96.0133	91.746	93.8312	421	29	383	26	38	3	99.2228	90.9739	94.9195	417	33	367	29	50	4	98.9218	88.0096	93.1472	399	51	360	46	39	5	98.6301	90.2256	94.2408	377	73	333	64	44	9	97.3684	88.3289	92.6287	254	196	225	173	29	23	90.7258	88.5827	89.6414	439	11	393	9	46	2	99.4937	89.5216	94.2446	359	91	328	83	31	8	97.619	91.3649	94.3885	360	90	319	79	41	11	96.6667	88.6111	92.4638	372	78	328	68	44	10	97.0414	88.172	92.3944	379	71	337	63	42	8	97.6812	88.9182	93.0939
4742	AT1G35515	288	18	254	15	34	3	98.8327	88.1944	93.211	306	0	272	0	34	0	100	88.8889	94.1176	283	23	252	20	31	3	98.8235	89.0459	93.6803	302	4	268	3	34	1	99.6283	88.7417	93.8704	294	12	270	11	24	1	99.631	91.8367	95.5752	288	18	263	16	25	2	99.2453	91.3194	95.1175	277	29	251	26	26	3	98.8189	90.6137	94.5386	301	5	269	4	32	1	99.6296	89.3688	94.2207	277	29	250	26	27	3	98.8142	90.2527	94.3396	254	52	232	47	22	5	97.8903	91.3386	94.501	284	22	253	19	31	3	98.8281	89.0845	93.7037	230	76	208	68	22	8	96.2963	90.4348	93.2735
4743	AT1G35516	390	18	347	16	43	2	99.4269	88.9744	93.9107	397	11	363	10	34	1	99.7253	91.4358	95.4008	384	24	351	21	33	3	99.1525	91.4062	95.122	369	39	335	35	34	4	98.8201	90.7859	94.6328	350	58	321	53	29	5	98.4663	91.7143	94.9704	374	34	338	30	36	4	98.8304	90.3743	94.4134	402	6	364	5	38	1	99.726	90.5473	94.9153	407	1	363	0	44	1	99.7253	89.1892	94.1634	285	123	261	112	24	11	95.9559	91.5789	93.7163	230	178	205	159	25	19	91.5179	89.1304	90.3084	378	30	334	26	44	4	98.8166	88.3598	93.2961	384	24	342	21	42	3	99.1304	89.0625	93.8272
4744	AT1G35520	268	60	236	53	32	7	97.1193	88.0597	92.3679	218	110	196	98	22	12	94.2308	89.9083	92.0188	325	3	288	2	37	1	99.654	88.6154	93.8111	149	179	136	164	13	15	90.0662	91.2752	90.6667	291	37	261	33	30	4	98.4906	89.6907	93.8849	98	230	89	210	9	20	81.6514	90.8163	85.9903	96	232	87	211	9	21	80.5556	90.625	85.2941	237	91	216	83	21	8	96.4286	91.1392	93.7093	315	13	287	11	28	2	99.308	91.1111	95.0331	288	40	262	36	26	4	98.4962	90.9722	94.5848	97	231	87	208	10	23	79.0909	89.6907	84.058	159	169	141	150	18	19	88.125	88.6792	88.4013
4745	AT1G35530	279	77	250	69	29	8	96.8992	89.6057	93.1099	94	262	84	236	10	26	76.3636	89.3617	82.3529	175	181	160	166	15	15	91.4286	91.4286	91.4286	147	209	134	190	13	19	87.5817	91.1565	89.3333	310	46	282	41	28	5	98.2578	90.9677	94.4724	177	179	156	157	21	22	87.6404	88.1356	87.8873	312	44	282	39	30	5	98.2578	90.3846	94.1569	243	113	215	100	28	13	94.2982	88.4774	91.2951	145	211	132	192	13	19	87.4172	91.0345	89.1892	126	230	111	202	15	28	79.8561	88.0952	83.7736	152	204	135	181	17	23	85.443	88.8158	87.0968	66	290	60	265	6	25	70.5882	90.9091	79.4702
4746	AT1G35537	283	19	253	17	30	2	99.2157	89.3993	94.052	189	113	172	103	17	10	94.5055	91.0053	92.7224	233	69	213	63	20	6	97.2603	91.4163	94.2478	171	131	154	118	17	13	92.2156	90.0585	91.1243	286	16	255	14	31	2	99.2218	89.1608	93.9227	213	89	191	80	22	9	95.5	89.6714	92.4939	204	98	182	87	22	11	94.3005	89.2157	91.6877	187	115	167	102	20	13	92.7778	89.3048	91.0082	233	69	212	62	21	7	96.8037	90.9871	93.8053	127	175	116	160	11	15	88.5496	91.3386	89.9225	272	30	245	27	27	3	98.7903	90.0735	94.2308	265	37	235	32	30	5	97.9167	88.6792	93.0693
4747	AT1G35540	281	15	251	13	30	2	99.2095	89.3238	94.0075	240	56	216	50	24	6	97.2973	90	93.5065	223	73	202	66	21	7	96.6507	90.583	93.5185	161	135	141	118	20	17	89.2405	87.5776	88.4013	209	87	187	77	22	10	94.9239	89.4737	92.1182	251	45	230	41	21	4	98.2906	91.6335	94.8454	83	213	73	187	10	26	73.7374	87.9518	80.2198	247	49	221	43	26	6	97.3568	89.4737	93.2489	229	67	210	61	19	6	97.2222	91.7031	94.382	68	228	61	205	7	23	72.619	89.7059	80.2632	33	263	30	241	3	22	57.6923	90.9091	70.5882	164	132	144	116	20	16	90	87.8049	88.8889
4748	AT1G35545	189	214	168	190	21	24	87.5	88.8889	88.189	263	140	232	123	31	17	93.1727	88.2129	90.625	218	185	199	169	19	16	92.5581	91.2844	91.9169	244	159	218	142	26	17	92.766	89.3443	91.023	272	131	248	119	24	12	95.3846	91.1765	93.2331	238	165	210	145	28	20	91.3043	88.2353	89.7436	296	107	267	96	29	11	96.0432	90.2027	93.0314	303	100	266	88	37	12	95.6835	87.7888	91.5663	366	37	329	33	37	4	98.7988	89.8907	94.1345	121	282	109	256	12	26	80.7407	90.0826	85.1562	300	103	271	93	29	10	96.4413	90.3333	93.2874	237	166	217	152	20	14	93.9394	91.5612	92.735
4749	AT1G35550	260	187	232	167	28	20	92.0635	89.2308	90.625	361	86	320	76	41	10	96.9697	88.6427	92.6194	253	194	232	178	21	16	93.5484	91.6996	92.6148	390	57	354	51	36	6	98.3333	90.7692	94.4	240	207	214	185	26	22	90.678	89.1667	89.916	358	89	326	81	32	8	97.6048	91.0615	94.2197	399	48	364	43	35	5	98.645	91.2281	94.7917	233	214	212	194	21	20	91.3793	90.9871	91.1828	344	103	312	93	32	10	96.8944	90.6977	93.6937	399	48	363	43	36	5	98.6413	90.9774	94.6545	243	204	222	187	21	17	92.887	91.358	92.1162	324	123	290	110	34	13	95.7096	89.5062	92.504
4750	AT1G35560	505	107	447	94	58	13	97.1739	88.5149	92.6425	539	73	484	65	55	8	98.374	89.7959	93.8894	406	206	360	183	46	23	93.9948	88.67	91.2548	501	111	456	101	45	10	97.8541	91.018	94.3123	377	235	337	210	40	25	93.0939	89.3899	91.2043	516	96	474	88	42	8	98.3402	91.8605	94.99	397	215	363	197	34	18	95.2756	91.4358	93.3162	506	106	464	97	42	9	98.0973	91.6996	94.7906	535	77	474	68	61	9	98.1366	88.5981	93.1238	543	69	490	62	53	7	98.5915	90.2394	94.2308	556	56	510	51	46	5	99.0291	91.7266	95.2381	523	89	461	78	62	11	97.6695	88.1453	92.6633
4751	AT1G35580	434	2	391	1	43	1	99.7449	90.0922	94.6731	388	48	344	42	44	6	98.2857	88.6598	93.2249	402	34	364	30	38	4	98.913	90.5473	94.5455	412	24	368	21	44	3	99.1914	89.3204	93.9974	404	32	356	28	48	4	98.8889	88.1188	93.1937	367	69	334	62	33	7	97.9472	91.0082	94.3503	395	41	356	37	39	4	98.8889	90.1266	94.3046	393	43	346	37	47	6	98.2955	88.0407	92.8859	310	126	284	115	26	11	96.2712	91.6129	93.8843	343	93	308	83	35	10	96.8553	89.7959	93.1921	378	58	332	51	46	7	97.9351	87.8307	92.6081	389	47	346	41	43	6	98.2955	88.946	93.3873
4752	AT1G35610	571	147	508	130	63	17	96.7619	88.9667	92.7007	707	11	627	9	80	2	99.682	88.6846	93.8623	590	128	524	113	66	15	97.2171	88.8136	92.8255	583	135	535	123	48	12	97.8062	91.7667	94.6903	441	277	392	246	49	31	92.6714	88.8889	90.7407	704	14	631	12	73	2	99.684	89.6307	94.3904	528	190	478	172	50	18	96.371	90.5303	93.3594	696	22	612	19	84	3	99.5122	87.931	93.3638	534	184	482	166	52	18	96.4	90.2622	93.2302	553	165	503	150	50	15	97.1042	90.9584	93.9309	543	175	486	156	57	19	96.2376	89.5028	92.7481	473	245	431	223	42	22	95.1435	91.1205	93.0886
4753	AT1G35614	324	21	286	18	38	3	98.9619	88.2716	93.3116	256	89	228	79	28	10	95.7983	89.0625	92.3077	247	98	218	86	29	12	94.7826	88.2591	91.4046	246	99	224	90	22	9	96.1373	91.0569	93.5282	335	10	303	9	32	1	99.6711	90.4478	94.8357	329	16	301	14	28	2	99.3399	91.4894	95.2532	258	87	233	78	25	9	96.281	90.3101	93.2	228	117	206	105	22	12	94.4954	90.3509	92.3767	263	82	237	74	26	8	96.7347	90.1141	93.3071	337	8	300	7	37	1	99.6678	89.0208	94.0439	261	84	230	74	31	10	95.8333	88.1226	91.8164	307	38	276	34	31	4	98.5714	89.9023	94.0375
4754	AT1G35617	399	15	363	13	36	2	99.4521	90.9774	95.0262	374	40	331	35	43	5	98.5119	88.5027	93.2394	379	35	348	32	31	3	99.1453	91.8206	95.3425	208	206	190	188	18	18	91.3462	91.3462	91.3462	259	155	237	142	22	13	94.8	91.5058	93.1238	142	272	130	249	12	23	84.9673	91.5493	88.1356	252	162	226	145	26	17	93.0041	89.6825	91.3131	263	151	239	137	24	14	94.4664	90.8745	92.6357	153	261	138	235	15	26	84.1463	90.1961	87.0662	161	253	147	231	14	22	86.9822	91.3043	89.0909	290	124	264	113	26	11	96	91.0345	93.4513	412	2	370	1	42	1	99.7305	89.8058	94.5083
4755	AT1G35620	271	95	239	83	32	12	95.2191	88.1919	91.5709	252	114	229	103	23	11	95.4167	90.873	93.0894	271	95	247	86	24	9	96.4844	91.1439	93.7381	304	62	277	56	27	6	97.8799	91.1184	94.3782	350	16	308	14	42	2	99.3548	88	93.3333	295	71	263	63	32	8	97.048	89.1525	92.9329	286	80	257	72	29	8	96.9811	89.8601	93.2849	355	11	321	9	34	2	99.3808	90.4225	94.6903	341	25	309	22	32	3	99.0385	90.6158	94.6401	322	44	294	40	28	4	98.6577	91.3043	94.8387	303	63	271	56	32	7	97.482	89.4389	93.2874	315	51	278	45	37	6	97.8873	88.254	92.8214
4756	AT1G35625	364	49	324	43	40	6	98.1818	89.011	93.3718	396	17	359	15	37	2	99.446	90.6566	94.8481	385	28	344	25	41	3	99.1354	89.3506	93.9891	350	63	319	57	31	6	98.1538	91.1429	94.5185	398	15	359	13	39	2	99.446	90.201	94.5982	241	172	218	156	23	16	93.1624	90.4564	91.7895	364	49	334	44	30	5	98.5251	91.7582	95.0213	384	29	341	25	43	4	98.8406	88.8021	93.5528	396	17	356	15	40	2	99.4413	89.899	94.4297	370	43	336	39	34	4	98.8235	90.8108	94.6479	387	26	343	23	44	3	99.1329	88.6305	93.588	370	43	338	39	32	4	98.8304	91.3514	94.9438
4757	AT1G35630	279	51	250	45	29	6	97.6562	89.6057	93.4579	306	24	280	21	26	3	98.9399	91.5033	95.0764	311	19	275	16	36	3	98.9209	88.4244	93.3786	229	101	206	91	23	10	95.3704	89.9563	92.5843	301	29	267	25	34	4	98.524	88.7043	93.3566	226	104	207	95	19	9	95.8333	91.5929	93.6652	303	27	272	24	31	3	98.9091	89.769	94.1176	287	43	262	39	25	4	98.4962	91.2892	94.7559	213	117	192	105	21	12	94.1176	90.1408	92.0863	288	42	264	38	24	4	98.5075	91.6667	94.964	211	119	191	108	20	11	94.5545	90.5213	92.4939	325	5	293	4	32	1	99.6599	90.1538	94.6688
4758	AT1G35660	184	302	162	266	22	36	81.8182	88.0435	84.8168	428	58	385	52	43	6	98.4655	89.9533	94.0171	186	300	166	268	20	32	83.8384	89.2473	86.4583	178	308	159	276	19	32	83.2461	89.3258	86.1789	481	5	438	4	43	1	99.7722	91.0603	95.2174	186	300	170	274	16	26	86.7347	91.3978	89.0052	310	176	276	157	34	19	93.5593	89.0323	91.2397	188	298	165	262	23	36	82.0896	87.766	84.8329	348	138	309	122	39	16	95.0769	88.7931	91.8276	138	348	126	318	12	30	80.7692	91.3043	85.7143	372	114	330	101	42	13	96.2099	88.7097	92.3077	486	0	442	0	44	0	100	90.9465	95.2586
4759	AT1G35670	322	43	289	38	33	5	98.2993	89.7516	93.8312	349	16	320	14	29	2	99.3789	91.6905	95.38	349	16	313	14	36	2	99.3651	89.6848	94.2771	340	25	304	22	36	3	99.0228	89.4118	93.9722	351	14	316	12	35	2	99.3711	90.0285	94.4694	333	32	301	28	32	4	98.6885	90.3904	94.3574	346	19	316	17	30	2	99.3711	91.3295	95.1807	322	43	288	38	34	5	98.2935	89.441	93.6585	345	20	308	17	37	3	99.0354	89.2754	93.9024	353	12	322	10	31	2	99.3827	91.2181	95.1256	321	44	287	39	34	5	98.2877	89.4081	93.6378	311	54	278	48	33	6	97.8873	89.3891	93.4454
4760	AT1G35680	426	11	381	9	45	2	99.4778	89.4366	94.1904	429	8	382	7	47	1	99.7389	89.0443	94.0887	314	123	283	111	31	12	95.9322	90.1274	92.9392	402	35	365	31	37	4	98.916	90.796	94.6822	433	4	396	3	37	1	99.7481	91.455	95.4217	435	2	398	1	37	1	99.7494	91.4943	95.4436	433	4	388	3	45	1	99.7429	89.6074	94.4039	420	17	376	15	44	2	99.4709	89.5238	94.2356	427	10	381	8	46	2	99.4778	89.2272	94.0741	398	39	356	34	42	5	98.615	89.4472	93.8076	426	11	377	9	49	2	99.4723	88.4977	93.6646	424	13	379	11	45	2	99.4751	89.3868	94.1615
4761	AT1G35710	1005	108	892	95	113	13	98.5635	88.7562	93.4031	965	148	871	133	94	15	98.307	90.2591	94.1113	958	155	864	139	94	16	98.1818	90.1879	94.0152	1023	90	923	81	100	9	99.0343	90.2248	94.4246	737	376	667	340	70	36	94.8791	90.502	92.6389	918	195	844	179	74	16	98.1395	91.939	94.9381	926	187	827	167	99	20	97.6387	89.3089	93.2882	868	245	764	215	104	30	96.2217	88.0184	91.9374	965	148	869	133	96	15	98.3032	90.0518	93.9968	608	505	537	446	71	59	90.1007	88.3224	89.2027	975	138	896	126	79	12	98.6784	91.8974	95.1673	633	480	566	429	67	51	91.7342	89.4155	90.56
4762	AT1G35720	410	4	373	3	37	1	99.7326	90.9756	95.1531	407	7	366	6	41	1	99.7275	89.9263	94.5736	177	237	158	212	19	25	86.3388	89.2655	87.7778	224	190	200	170	24	20	90.9091	89.2857	90.0901	410	4	364	3	46	1	99.726	88.7805	93.9355	410	4	376	3	34	1	99.7347	91.7073	95.5527	324	90	288	80	36	10	96.6443	88.8889	92.6045	371	43	336	38	35	5	98.5337	90.566	94.382	354	60	321	54	33	6	98.1651	90.678	94.2731	406	8	359	7	47	1	99.7222	88.4236	93.7337	406	8	366	7	40	1	99.7275	90.1478	94.696	400	14	353	12	47	2	99.4366	88.25	93.5099
4763	AT1G35730	541	35	478	30	63	5	98.9648	88.3549	93.3594	469	107	425	97	44	10	97.7011	90.6183	94.0265	565	11	504	9	61	2	99.6047	89.2035	94.1176	522	54	466	48	56	6	98.7288	89.272	93.7626	548	28	497	25	51	3	99.4	90.6934	94.8473	512	64	450	56	62	8	98.2533	87.8906	92.7835	557	19	502	17	55	2	99.6032	90.1257	94.6277	326	250	290	222	36	28	91.195	88.9571	90.0621	573	3	506	2	67	1	99.8028	88.3072	93.7037	549	27	495	24	54	3	99.3976	90.1639	94.5559	557	19	507	17	50	2	99.6071	91.0233	95.122	570	6	516	5	54	1	99.8066	90.5263	94.9402
4764	AT1G35750	491	24	434	21	57	3	99.3135	88.391	93.5345	503	12	451	10	52	2	99.5585	89.662	94.3515	334	181	299	162	35	19	94.0252	89.521	91.7178	492	23	442	20	50	3	99.3258	89.8374	94.3436	463	52	409	46	54	6	98.5542	88.3369	93.1663	509	6	452	5	57	1	99.7792	88.8016	93.9709	462	53	410	47	52	6	98.5577	88.7446	93.3941	478	37	436	33	42	4	99.0909	91.2134	94.9891	468	47	415	41	53	6	98.5748	88.6752	93.3633	509	6	464	5	45	1	99.7849	91.1591	95.2772	510	5	468	4	42	1	99.7868	91.7647	95.6078	377	138	335	122	42	16	95.4416	88.8594	92.033
4765	AT1G35780	425	44	378	39	47	5	98.6945	88.9412	93.5644	440	29	395	26	45	3	99.2462	89.7727	94.2721	194	275	172	245	22	30	85.1485	88.6598	86.8687	465	4	427	3	38	1	99.7664	91.828	95.6327	271	198	239	175	32	23	91.2214	88.1919	89.6811	407	62	372	56	35	6	98.4127	91.4005	94.7771	427	42	387	38	40	4	98.977	90.6323	94.621	415	54	376	49	39	5	98.6877	90.6024	94.4724	465	4	411	3	54	1	99.7573	88.3871	93.7286	417	52	383	47	34	5	98.7113	91.8465	95.1553	448	21	404	18	44	3	99.2629	90.1786	94.5029	401	68	357	60	44	8	97.8082	89.0274	93.2115
4766	AT1G35820	218	134	193	118	25	16	92.3445	88.5321	90.3981	54	298	48	265	6	33	59.2593	88.8889	71.1111	89	263	81	241	8	22	78.6408	91.0112	84.375	143	209	127	186	16	23	84.6667	88.8112	86.6894	281	71	256	64	25	7	97.3384	91.1032	94.1176	114	238	104	218	10	20	83.871	91.2281	87.395	252	100	231	91	21	9	96.25	91.6667	93.9024	114	238	103	217	11	21	83.0645	90.3509	86.5546	103	249	92	224	11	25	78.6325	89.3204	83.6364	226	126	202	112	24	14	93.5185	89.3805	91.4027	191	161	170	143	21	18	90.4255	89.0052	89.7098	206	146	186	132	20	14	93	90.2913	91.6256
4767	AT1G35830	781	2	704	1	77	1	99.8582	90.1408	94.751	775	8	693	7	82	1	99.8559	89.4194	94.3499	776	7	710	6	66	1	99.8594	91.4948	95.4943	782	1	717	0	65	1	99.8607	91.688	95.6	780	3	687	2	93	1	99.8547	88.0769	93.5967	779	4	711	3	68	1	99.8596	91.2709	95.3722	771	12	695	10	76	2	99.7131	90.1427	94.6866	781	2	717	1	64	1	99.8607	91.8054	95.6638	781	2	697	1	84	1	99.8567	89.2446	94.2529	770	13	696	11	74	2	99.7135	90.3896	94.8229	781	2	690	1	91	1	99.8553	88.3483	93.75	755	28	674	25	81	3	99.5569	89.2715	94.1341
4768	AT1G35850	427	123	379	109	48	14	96.4377	88.7588	92.439	443	107	397	95	46	12	97.066	89.6163	93.1925	469	81	414	71	55	10	97.6415	88.2729	92.7212	330	220	292	195	38	25	92.1136	88.4848	90.2628	409	141	374	129	35	12	96.8912	91.4425	94.0881	165	385	151	354	14	31	82.967	91.5152	87.0317	249	301	221	267	28	34	86.6667	88.755	87.6984	174	376	154	333	20	43	78.1726	88.5057	83.0189	155	395	137	349	18	46	74.8634	88.3871	81.0651	164	386	146	345	18	41	78.0749	89.0244	83.1909	172	378	152	335	20	43	77.9487	88.3721	82.8338	461	89	422	81	39	8	98.1395	91.5401	94.725
4769	AT1G35860	145	202	131	183	14	19	87.3333	90.3448	88.8136	73	274	64	243	9	31	67.3684	87.6712	76.1905	165	182	145	160	20	22	86.8263	87.8788	87.3494	99	248	88	222	11	26	77.193	88.8889	82.6291	98	249	89	228	9	21	80.9091	90.8163	85.5769	310	37	278	33	32	4	98.5816	89.6774	93.9189	101	246	91	223	10	23	79.8246	90.099	84.6512	126	221	113	199	13	22	83.7037	89.6825	86.59	119	228	107	206	12	22	82.9457	89.916	86.2903	174	173	153	152	21	21	87.931	87.931	87.931	184	163	162	143	22	20	89.011	88.0435	88.5246	177	170	157	151	20	19	89.2045	88.7006	88.9518
4770	AT1G35880	374	52	341	47	33	5	98.5549	91.1765	94.7222	350	76	319	69	31	7	97.8528	91.1429	94.3787	354	72	324	65	30	7	97.8852	91.5254	94.5985	231	195	203	171	28	24	89.4273	87.8788	88.6463	385	41	344	36	41	5	98.5673	89.3506	93.733	292	134	264	121	28	13	95.3069	90.411	92.7944	289	137	262	124	27	13	95.2727	90.6574	92.9078	391	35	345	30	46	5	98.5714	88.2353	93.1174	286	140	253	124	33	16	94.052	88.4615	91.1712	375	51	332	45	43	6	98.2249	88.5333	93.1276	298	128	272	116	26	12	95.7746	91.2752	93.4708	296	130	269	118	27	12	95.7295	90.8784	93.2409
4771	AT1G35890	247	109	226	99	21	10	95.7627	91.498	93.5818	277	79	244	69	33	10	96.063	88.0866	91.9021	305	51	273	45	32	6	97.8495	89.5082	93.4932	249	107	222	95	27	12	94.8718	89.1566	91.9255	307	49	273	43	34	6	97.8495	88.9251	93.1741	259	97	231	86	28	11	95.4545	89.1892	92.2156	296	60	262	53	34	7	97.3978	88.5135	92.7434	253	103	231	94	22	9	96.25	91.3043	93.712	257	99	226	87	31	12	94.958	87.9377	91.3131	326	30	293	26	33	4	98.6532	89.8773	94.061	318	38	280	33	38	5	98.2456	88.0503	92.869	299	57	263	50	36	7	97.4074	87.9599	92.4429
4772	AT1G35895	251	75	221	66	30	9	96.087	88.0478	91.8919	324	2	297	1	27	1	99.6644	91.6667	95.4984	155	171	140	154	15	17	89.172	90.3226	89.7436	268	58	236	51	32	7	97.1193	88.0597	92.3679	324	2	292	1	32	1	99.6587	90.1235	94.6515	245	81	217	71	28	10	95.5947	88.5714	91.9492	304	22	279	20	25	2	99.2883	91.7763	95.3846	303	23	268	20	35	3	98.893	88.4488	93.3798	194	132	175	119	19	13	93.0851	90.2062	91.623	262	64	238	58	24	6	97.541	90.8397	94.0711	224	102	204	93	20	9	95.7746	91.0714	93.3638	321	5	282	4	39	1	99.6466	87.8505	93.3775
4773	AT1G35910	466	16	411	14	55	2	99.5157	88.1974	93.5154	477	5	434	4	43	1	99.7701	90.9853	95.1754	457	25	412	22	45	3	99.2771	90.1532	94.4954	453	29	400	25	53	4	99.0099	88.3002	93.3489	346	136	317	124	29	12	96.3526	91.6185	93.9259	478	4	438	3	40	1	99.7722	91.6318	95.5289	425	57	389	52	36	5	98.731	91.5294	94.9939	481	1	441	0	40	1	99.7738	91.684	95.558	477	5	425	4	52	1	99.7653	89.0985	94.1307	480	2	438	1	42	1	99.7722	91.25	95.321	470	12	421	10	49	2	99.5272	89.5745	94.2889	475	7	432	6	43	1	99.7691	90.9474	95.1542
4774	AT1G36000	344	53	316	48	28	5	98.4424	91.8605	95.0376	277	120	252	109	25	11	95.8175	90.9747	93.3333	343	54	312	49	31	5	98.4227	90.9621	94.5455	205	192	183	171	22	21	89.7059	89.2683	89.4866	259	138	229	122	30	16	93.4694	88.417	90.873	284	113	251	100	33	13	95.0758	88.3803	91.6058	232	165	209	148	23	17	92.4779	90.0862	91.2664	169	228	152	205	17	23	86.8571	89.9408	88.3721	215	182	195	165	20	17	91.9811	90.6977	91.3349	212	185	189	165	23	20	90.4306	89.1509	89.7862	252	145	225	129	27	16	93.361	89.2857	91.2779	220	177	197	159	23	18	91.6279	89.5455	90.5747
4775	AT1G36005	154	177	140	160	14	17	89.172	90.9091	90.0322	194	137	175	123	19	14	92.5926	90.2062	91.3838	202	129	179	114	23	15	92.268	88.6139	90.404	125	206	112	185	13	21	84.2105	89.6	86.8217	155	176	142	161	13	15	90.4459	91.6129	91.0256	116	215	104	194	12	21	83.2	89.6552	86.3071	138	193	126	176	12	17	88.1119	91.3043	89.6797	179	152	160	136	19	16	90.9091	89.3855	90.1408	271	60	245	54	26	6	97.6096	90.4059	93.8697	87	244	77	218	10	26	74.7573	88.5057	81.0526	328	3	289	2	39	1	99.6552	88.1098	93.5275	77	254	69	229	8	25	73.4043	89.6104	80.7018
4776	AT1G36020	289	61	258	54	31	7	97.3585	89.2734	93.1408	258	92	230	82	28	10	95.8333	89.1473	92.3695	160	190	141	167	19	23	85.9756	88.125	87.037	113	237	101	213	12	24	80.8	89.3805	84.8739	130	220	116	197	14	23	83.4532	89.2308	86.2454	297	53	265	47	32	6	97.786	89.2256	93.3099	93	257	82	227	11	30	73.2143	88.172	80	124	226	113	207	11	19	85.6061	91.129	88.2812	111	239	100	217	11	22	81.9672	90.0901	85.8369	181	169	166	155	15	14	92.2222	91.7127	91.9668	104	246	94	224	10	22	81.0345	90.3846	85.4545	118	232	106	209	12	23	82.1705	89.8305	85.83
4777	AT1G36030	320	68	290	61	30	7	97.6431	90.625	94.0032	92	296	81	260	11	36	69.2308	88.0435	77.512	388	0	347	0	41	0	100	89.433	94.4218	322	66	288	59	34	7	97.6271	89.441	93.3549	303	85	277	77	26	8	97.193	91.4191	94.2177	293	95	266	86	27	9	96.7273	90.785	93.662	331	57	295	50	36	7	97.6821	89.1239	93.207	240	148	212	131	28	17	92.5764	88.3333	90.4051	357	31	314	27	43	4	98.7421	87.9552	93.037	190	198	173	180	17	18	90.5759	91.0526	90.8136	236	152	212	136	24	16	92.9825	89.8305	91.3793	255	133	225	117	30	16	93.361	88.2353	90.7258
4778	AT1G36050	272	108	249	99	23	9	96.5116	91.5441	93.9623	249	131	220	116	29	15	93.617	88.3534	90.9091	335	45	298	40	37	5	98.3498	88.9552	93.4169	142	238	127	213	15	25	83.5526	89.4366	86.3946	214	166	190	147	24	19	90.9091	88.785	89.8345	150	230	132	202	18	28	82.5	88	85.1613	244	136	221	123	23	13	94.4444	90.5738	92.4686	347	33	312	29	35	4	98.7342	89.9135	94.1176	267	113	241	102	26	11	95.6349	90.2622	92.8709	255	125	232	114	23	11	95.4733	90.9804	93.1727	348	32	311	28	37	4	98.7302	89.3678	93.816	204	176	185	160	19	16	92.0398	90.6863	91.358
4779	AT1G36060	691	15	609	13	82	2	99.6727	88.1331	93.5484	697	9	614	7	83	2	99.6753	88.0918	93.5263	660	46	580	40	80	6	98.9761	87.8788	93.0979	641	65	574	58	67	7	98.7952	89.5476	93.9444	658	48	596	43	62	5	99.1681	90.5775	94.6783	659	47	595	42	64	5	99.1667	90.2883	94.5195	697	9	640	8	57	1	99.844	91.8221	95.6652	672	34	592	29	80	5	99.1625	88.0952	93.3018	641	65	589	59	52	6	98.9916	91.8877	95.3074	670	36	601	32	69	4	99.3388	89.7015	94.2745	651	55	593	50	58	5	99.1639	91.0906	94.956	482	224	433	201	49	23	94.9561	89.834	92.3241
4780	AT1G36070	473	71	431	64	42	7	98.4018	91.1205	94.6213	453	91	413	83	40	8	98.0998	91.17	94.508	485	59	427	52	58	7	98.3871	88.0412	92.9271	487	57	434	50	53	7	98.4127	89.117	93.5345	469	75	418	66	51	9	97.8923	89.1258	93.3036	532	12	470	10	62	2	99.5763	88.3459	93.6255	486	58	435	51	51	7	98.4163	89.5062	93.75	468	76	416	67	52	9	97.8824	88.8889	93.1691	431	113	384	100	47	13	96.7254	89.0951	92.7536	516	28	455	24	61	4	99.1285	88.1783	93.3333	504	40	452	35	52	5	98.9059	89.6825	94.0687	478	66	434	59	44	7	98.4127	90.795	94.4505
4781	AT1G36078	223	111	202	100	21	11	94.8357	90.583	92.6606	279	55	249	49	30	6	97.6471	89.2473	93.2584	247	87	224	79	23	8	96.5517	90.6883	93.5282	278	56	244	49	34	7	97.2112	87.7698	92.2495	151	183	133	162	18	21	86.3636	88.0795	87.2131	226	108	203	97	23	11	94.8598	89.823	92.2727	215	119	193	106	22	13	93.6893	89.7674	91.6865	195	139	179	127	16	12	93.7173	91.7949	92.7461	244	90	215	79	29	11	95.1327	88.1148	91.4894	206	128	188	117	18	11	94.4724	91.2621	92.8395	200	134	177	119	23	15	92.1875	88.5	90.3061	334	0	301	0	33	0	100	90.1198	94.8031
4782	AT1G36085	429	58	380	51	49	7	98.1912	88.5781	93.1373	247	240	223	216	24	24	90.2834	90.2834	90.2834	348	139	306	122	42	17	94.7368	87.931	91.2072	463	24	409	21	54	3	99.2718	88.3369	93.4857	243	244	220	221	23	23	90.535	90.535	90.535	224	263	204	239	20	24	89.4737	91.0714	90.2655	321	166	284	146	37	20	93.4211	88.4735	90.88	247	240	219	213	28	27	89.0244	88.664	88.8438	304	183	276	166	28	17	94.198	90.7895	92.4623	460	27	408	24	52	3	99.2701	88.6957	93.6854	287	200	259	180	28	20	92.8315	90.2439	91.5194	317	170	288	154	29	16	94.7368	90.8517	92.7536
4783	AT1G36095	235	209	211	188	24	21	90.9483	89.7872	90.364	195	249	174	222	21	27	86.5672	89.2308	87.8788	102	342	91	307	11	35	72.2222	89.2157	79.8246	257	187	232	169	25	18	92.8	90.2724	91.5187	379	65	346	59	33	6	98.2955	91.2929	94.6648	74	370	65	329	9	41	61.3208	87.8378	72.2222	176	268	157	240	19	28	84.8649	89.2045	86.9806	86	358	78	328	8	30	72.2222	90.6977	80.4124	292	152	258	134	34	18	93.4783	88.3562	90.8451	371	73	337	66	34	7	97.9651	90.8356	94.2657	103	341	92	307	11	34	73.0159	89.3204	80.3493	129	315	116	284	13	31	78.9116	89.9225	84.058
4784	AT1G36100	495	53	440	47	55	6	98.6547	88.8889	93.5175	193	355	170	313	23	42	80.1887	88.0829	83.9506	330	218	299	197	31	21	93.4375	90.6061	92	251	297	221	261	30	36	85.9922	88.0478	87.0079	237	311	210	275	27	36	85.3659	88.6076	86.9565	205	343	188	315	17	28	87.037	91.7073	89.3112	545	3	493	2	52	1	99.7976	90.4587	94.8989	381	167	336	147	45	20	94.382	88.189	91.1805	391	157	352	141	39	16	95.6522	90.0256	92.7536	385	163	346	146	39	17	95.3168	89.8701	92.5134	378	170	342	154	36	16	95.5307	90.4762	92.9348	296	252	262	223	34	29	90.0344	88.5135	89.2675
4785	AT1G36150	276	109	243	96	33	13	94.9219	88.0435	91.3534	270	115	247	105	23	10	96.1089	91.4815	93.7381	291	94	266	86	25	8	97.0803	91.4089	94.1593	276	109	242	95	34	14	94.5312	87.6812	90.9774	160	225	142	200	18	25	85.0299	88.75	86.8502	332	53	297	47	35	6	98.0198	89.4578	93.5433	231	154	207	138	24	16	92.8251	89.6104	91.1894	210	175	189	157	21	18	91.3043	90	90.6475	246	139	218	123	28	16	93.1624	88.6179	90.8333	303	82	267	72	36	10	96.3899	88.1188	92.069	264	121	235	107	29	14	94.3775	89.0152	91.6179	243	142	222	130	21	12	94.8718	91.358	93.0818
4786	AT1G36160	340	45	311	41	29	4	98.7302	91.4706	94.9618	341	44	308	39	33	5	98.4026	90.3226	94.1896	358	27	321	24	37	3	99.0741	89.6648	94.1349	382	3	341	2	41	1	99.7076	89.267	94.1989	377	8	344	7	33	1	99.7101	91.2467	95.2909	359	26	321	23	38	3	99.0741	89.415	93.9971	341	44	300	38	41	6	98.0392	87.9765	92.7357	364	21	324	18	40	3	99.0826	89.011	93.7771	385	0	346	0	39	0	100	89.8701	94.6648	308	77	277	69	31	8	97.193	89.9351	93.4233	348	37	316	33	32	4	98.75	90.8046	94.6108	377	8	346	7	31	1	99.7118	91.7772	95.5801
4787	AT1G36180	373	6	337	5	36	1	99.7041	90.3485	94.7961	179	200	162	181	17	19	89.5028	90.5028	90	277	102	244	89	33	13	94.9416	88.0866	91.3858	366	13	331	11	35	2	99.3994	90.4372	94.7067	103	276	92	248	11	28	76.6667	89.3204	82.5112	205	174	184	156	21	18	91.0891	89.7561	90.4177	340	39	304	34	36	5	98.3819	89.4118	93.6826	276	103	246	92	30	11	95.7198	89.1304	92.3077	272	107	248	97	24	10	96.124	91.1765	93.5849	369	10	336	9	33	1	99.7033	91.0569	95.1841	326	53	299	48	27	5	98.3553	91.7178	94.9206	357	22	321	19	36	3	99.0741	89.916	94.2731
4788	AT1G36272	74	315	66	282	8	33	66.6667	89.1892	76.3006	202	187	183	170	19	17	91.5	90.5941	91.0448	172	217	156	197	16	20	88.6364	90.6977	89.6552	179	210	163	191	16	19	89.5604	91.0615	90.3047	166	223	149	200	17	23	86.6279	89.759	88.1657	208	181	187	163	21	18	91.2195	89.9038	90.5569	370	19	338	17	32	2	99.4118	91.3514	95.2113	132	257	121	235	11	22	84.6154	91.6667	88	269	120	237	106	32	14	94.4223	88.1041	91.1538	146	243	131	219	15	24	84.5161	89.726	87.0432	171	218	154	197	17	21	88	90.0585	89.0173	228	161	207	146	21	15	93.2432	90.7895	92
4789	AT1G36280	222	198	197	176	25	22	89.9543	88.7387	89.3424	220	200	201	183	19	17	92.2018	91.3636	91.7808	404	16	360	14	44	2	99.4475	89.1089	93.9948	356	64	320	57	36	7	97.8593	89.8876	93.7042	226	194	200	172	26	22	90.0901	88.4956	89.2857	221	199	203	182	18	17	92.2727	91.8552	92.0635	397	23	357	20	40	3	99.1667	89.9244	94.3197	298	122	266	108	32	14	95	89.2617	92.0415	273	147	248	133	25	14	94.6565	90.8425	92.7103	197	223	177	201	20	22	88.9447	89.8477	89.3939	207	213	187	192	20	21	89.9038	90.3382	90.1205	298	122	266	109	32	13	95.3405	89.2617	92.201
4790	AT1G36310	395	86	349	76	46	10	97.2145	88.3544	92.5729	439	42	403	38	36	4	99.0172	91.7995	95.2719	269	212	241	190	28	22	91.635	89.5911	90.6015	391	90	356	82	35	8	97.8022	91.0486	94.3046	472	9	432	8	40	1	99.7691	91.5254	95.4696	386	95	342	84	44	11	96.8839	88.601	92.5575	252	229	224	203	28	26	89.6	88.8889	89.243	372	109	335	98	37	11	96.8208	90.0538	93.3148	373	108	328	95	45	13	96.1877	87.9357	91.8768	386	95	352	86	34	9	97.5069	91.1917	94.2436	406	75	363	67	43	8	97.8437	89.4089	93.4363	330	151	298	136	32	15	95.2077	90.303	92.6905
4791	AT1G36320	299	41	267	36	32	5	98.1618	89.2977	93.5201	331	9	295	8	36	1	99.6622	89.1239	94.0989	274	66	245	59	29	7	97.2222	89.4161	93.1559	276	64	251	58	25	6	97.6654	90.942	94.1839	316	24	282	21	34	3	98.9474	89.2405	93.8436	249	91	224	82	25	9	96.1373	89.9598	92.9461	203	137	182	123	21	14	92.8571	89.6552	91.2281	274	66	243	58	31	8	96.8127	88.6861	92.5714	229	111	210	101	19	10	95.4545	91.7031	93.5412	298	42	266	37	32	5	98.155	89.2617	93.4974	325	15	292	13	33	2	99.3197	89.8462	94.3457	300	40	275	36	25	4	98.5663	91.6667	94.9914
4792	AT1G36325	104	328	91	289	13	39	70	87.5	77.7778	134	298	118	264	16	34	77.6316	88.0597	82.5175	98	334	87	299	11	35	71.3115	88.7755	79.0909	155	277	140	250	15	27	83.8323	90.3226	86.9565	432	0	396	0	36	0	100	91.6667	95.6522	147	285	131	254	16	31	80.8642	89.1156	84.7896	170	262	152	234	18	28	84.4444	89.4118	86.8571	385	47	339	41	46	6	98.2609	88.0519	92.8767	122	310	110	280	12	30	78.5714	90.1639	83.9695	96	336	85	299	11	37	69.6721	88.5417	77.9817	238	194	214	174	24	20	91.453	89.916	90.678	104	328	95	300	9	28	77.2358	91.3462	83.7004
4793	AT1G36340	251	59	226	53	25	6	97.4138	90.0398	93.5818	272	38	248	34	24	4	98.4127	91.1765	94.6565	256	54	230	48	26	6	97.4576	89.8438	93.4959	226	84	203	75	23	9	95.7547	89.823	92.6941	264	46	240	41	24	5	97.9592	90.9091	94.3026	305	5	271	4	34	1	99.6324	88.8525	93.9341	277	33	253	30	24	3	98.8281	91.3357	94.9343	269	41	236	36	33	5	97.9253	87.7323	92.549	296	14	263	12	33	2	99.2453	88.8514	93.7611	274	36	241	31	33	5	97.9675	87.9562	92.6923	269	41	245	37	24	4	98.3936	91.0781	94.5946	179	131	161	118	18	13	92.5287	89.9441	91.2181
4794	AT1G36350	262	32	236	28	26	4	98.3333	90.0763	94.0239	288	6	262	5	26	1	99.6198	90.9722	95.0998	254	40	225	35	29	5	97.8261	88.5827	92.9752	270	24	240	21	30	3	98.7654	88.8889	93.5673	277	17	251	15	26	2	99.2095	90.6137	94.717	249	45	222	40	27	5	97.7974	89.1566	93.2773	293	1	260	0	33	1	99.6169	88.7372	93.8628	247	47	222	42	25	5	97.7974	89.8785	93.6709	253	41	230	37	23	4	98.2906	90.9091	94.4559	254	40	232	36	22	4	98.3051	91.3386	94.6939	285	9	252	7	33	2	99.2126	88.4211	93.5065	290	4	262	3	28	1	99.6198	90.3448	94.7559
4795	AT1G36370	524	30	468	26	56	4	99.1525	89.313	93.9759	470	84	430	76	40	8	98.1735	91.4894	94.7137	517	37	465	33	52	4	99.1471	89.942	94.3205	497	57	442	50	55	7	98.441	88.9336	93.4461	451	103	404	92	47	11	97.3494	89.5787	93.3025	493	61	445	55	48	6	98.6696	90.2637	94.2797	471	83	426	75	45	8	98.1567	90.4459	94.1436	543	11	497	10	46	1	99.7992	91.5285	95.4851	526	28	464	24	62	4	99.1453	88.2129	93.3602	516	38	469	34	47	4	99.1543	90.8915	94.8433	541	13	493	11	48	2	99.596	91.1275	95.1737	398	156	364	142	34	14	96.2963	91.4573	93.8144
4796	AT1G36380	309	6	278	5	31	1	99.6416	89.9676	94.5578	283	32	253	28	30	4	98.4436	89.3993	93.7037	271	44	245	39	26	5	98	90.4059	94.0499	219	96	196	86	23	10	95.1456	89.4977	92.2353	177	138	156	121	21	17	90.1734	88.1356	89.1429	295	20	262	17	33	3	98.8679	88.8136	93.5714	285	30	256	26	29	4	98.4615	89.8246	93.945	252	63	228	57	24	6	97.4359	90.4762	93.8272	253	62	231	56	22	6	97.4684	91.3043	94.2857	280	35	249	31	31	4	98.419	88.9286	93.4334	270	45	243	40	27	5	97.9839	90	93.8224	299	16	274	14	25	2	99.2754	91.6388	95.3043
4797	AT1G36390	335	20	295	17	40	3	98.9933	88.0597	93.207	344	11	310	9	34	2	99.359	90.1163	94.5122	343	12	310	10	33	2	99.359	90.379	94.6565	352	3	314	2	38	1	99.6825	89.2045	94.1529	339	16	300	14	39	2	99.3377	88.4956	93.6037	341	14	306	12	35	2	99.3506	89.7361	94.2989	333	22	302	20	31	2	99.3421	90.6907	94.8195	217	138	194	123	23	15	92.823	89.4009	91.0798	292	63	258	55	34	8	96.9925	88.3562	92.4731	237	118	217	108	20	10	95.5947	91.5612	93.5345	340	15	301	13	39	2	99.3399	88.5294	93.6236	343	12	303	10	40	2	99.3443	88.3382	93.5185
4798	AT1G36510	88	160	78	143	10	17	82.1053	88.6364	85.2459	114	134	102	120	12	14	87.931	89.4737	88.6957	143	105	126	93	17	12	91.3043	88.1119	89.6797	103	145	93	131	10	14	86.9159	90.2913	88.5714	180	68	159	60	21	8	95.2096	88.3333	91.6427	96	152	85	135	11	17	83.3333	88.5417	85.8586	186	62	167	55	19	7	95.977	89.7849	92.7778	137	111	122	99	15	12	91.0448	89.0511	90.0369	145	103	133	94	12	9	93.662	91.7241	92.6829	172	76	154	68	18	8	95.0617	89.5349	92.2156	209	39	185	34	24	5	97.3684	88.5167	92.7318	199	49	176	43	23	6	96.7033	88.4422	92.3885
4799	AT1G36580	322	14	287	12	35	2	99.308	89.1304	93.9444	312	24	282	21	30	3	98.9474	90.3846	94.4724	251	85	224	76	27	9	96.1373	89.243	92.562	138	198	123	176	15	22	84.8276	89.1304	86.9258	171	165	151	146	20	19	88.8235	88.3041	88.563	284	52	255	46	29	6	97.7011	89.7887	93.578	265	71	239	64	26	7	97.1545	90.1887	93.5421	279	57	245	50	34	7	97.2222	87.8136	92.2787	247	89	221	79	26	10	95.671	89.4737	92.4686	218	118	193	104	25	14	93.2367	88.5321	90.8235	297	39	266	34	31	5	98.155	89.5623	93.662	288	48	257	42	31	6	97.7186	89.2361	93.2849
4800	AT1G36622	131	277	119	252	12	25	82.6389	90.8397	86.5455	337	71	308	64	29	7	97.7778	91.3947	94.4785	251	157	225	141	26	16	93.361	89.6414	91.4634	224	184	198	163	26	21	90.411	88.3929	89.3905	149	259	132	230	17	29	81.9876	88.5906	85.1613	245	163	221	147	24	16	93.2489	90.2041	91.7012	347	61	306	53	41	8	97.4522	88.1844	92.587	123	285	108	252	15	33	76.5957	87.8049	81.8182	141	267	126	239	15	28	81.8182	89.3617	85.4237	224	184	197	162	27	22	89.9543	87.9464	88.9391	402	6	357	5	45	1	99.7207	88.806	93.9474	260	148	236	134	24	14	94.4	90.7692	92.549
4801	AT1G36623	81	329	73	299	8	30	70.8738	90.1235	79.3478	57	353	51	319	6	34	60	89.4737	71.831	212	198	194	181	18	17	91.9431	91.5094	91.7258	234	176	210	157	24	19	91.7031	89.7436	90.7127	134	276	120	247	14	29	80.5369	89.5522	84.8057	384	26	343	23	41	3	99.1329	89.3229	93.9726	109	301	100	276	9	25	80	91.7431	85.4701	96	314	88	288	8	26	77.193	91.6667	83.8095	124	286	111	257	13	29	79.2857	89.5161	84.0909	42	368	38	334	4	34	52.7778	90.4762	66.6667	176	234	161	215	15	19	89.4444	91.4773	90.4494	201	209	182	190	19	19	90.5473	90.5473	90.5473
4802	AT1G36627	171	122	152	108	19	14	91.5663	88.8889	90.2077	184	109	168	99	16	10	94.382	91.3043	92.8177	223	70	198	62	25	8	96.1165	88.7892	92.3077	249	44	228	40	21	4	98.2759	91.5663	94.8025	241	52	219	47	22	5	97.7679	90.8714	94.1935	137	156	124	141	13	15	89.2086	90.5109	89.8551	174	119	157	107	17	12	92.8994	90.2299	91.5452	248	45	224	40	24	5	97.8166	90.3226	93.9203	225	68	203	61	22	7	96.6667	90.2222	93.3333	150	143	132	125	18	18	88	88	88	176	117	156	103	20	14	91.7647	88.6364	90.1734	250	43	229	39	21	4	98.2833	91.6	94.824
4803	AT1G36640	232	116	207	103	25	13	94.0909	89.2241	91.5929	317	31	286	27	31	4	98.6207	90.2208	94.2339	183	165	163	147	20	18	90.0552	89.071	89.5604	240	108	217	98	23	10	95.5947	90.4167	92.9336	317	31	281	27	36	4	98.5965	88.6435	93.3555	324	24	285	21	39	3	98.9583	87.963	93.1373	237	111	217	101	20	10	95.5947	91.5612	93.5345	182	166	161	147	21	19	89.4444	88.4615	88.9503	328	20	291	17	37	3	98.9796	88.7195	93.5691	164	184	150	168	14	16	90.3614	91.4634	90.9091	317	31	280	27	37	4	98.5915	88.3281	93.178	239	109	213	97	26	12	94.6667	89.1213	91.8103
4804	AT1G36675	254	56	229	50	25	6	97.4468	90.1575	93.6605	98	212	87	190	11	22	79.8165	88.7755	84.058	224	86	198	76	26	10	95.1923	88.3929	91.6667	226	84	200	74	26	10	95.2381	88.4956	91.7431	142	168	127	150	15	18	87.5862	89.4366	88.5017	118	192	105	171	13	21	83.3333	88.9831	86.0656	193	117	170	103	23	14	92.3913	88.0829	90.1857	271	39	247	35	24	4	98.4064	91.1439	94.636	208	102	185	90	23	12	93.9086	88.9423	91.358	159	151	140	133	19	18	88.6076	88.0503	88.3281	169	141	153	128	16	13	92.1687	90.5325	91.3433	151	159	137	144	14	15	90.1316	90.7285	90.429
4805	AT1G36730	295	95	267	86	28	9	96.7391	90.5085	93.5201	365	25	325	22	40	3	99.0854	89.0411	93.7951	220	170	199	154	21	16	92.5581	90.4545	91.4943	337	53	297	46	40	7	97.6974	88.1306	92.6677	363	27	328	24	35	3	99.0937	90.3581	94.5245	367	23	325	20	42	3	99.0854	88.5559	93.5252	345	45	304	39	41	6	98.0645	88.1159	92.8244	334	56	305	51	29	5	98.3871	91.3174	94.7205	344	46	310	41	34	5	98.4127	90.1163	94.0819	379	11	343	9	36	2	99.4203	90.5013	94.7514	366	24	324	21	42	3	99.0826	88.5246	93.5065	352	38	322	34	30	4	98.773	91.4773	94.9853
4806	AT1G36745	266	166	237	148	29	18	92.9412	89.0977	90.9789	319	113	289	102	30	11	96.3333	90.5956	93.3764	427	5	382	4	45	1	99.7389	89.4614	94.321	152	280	138	255	14	25	84.6626	90.7895	87.619	111	321	101	294	10	27	78.9062	90.991	84.5188	86	346	77	313	9	33	70	89.5349	78.5714	413	19	370	17	43	2	99.4624	89.5884	94.2675	262	170	232	151	30	19	92.4303	88.5496	90.4483	180	252	161	225	19	27	85.6383	89.4444	87.5	290	142	260	127	30	15	94.5455	89.6552	92.0354	141	291	129	267	12	24	84.3137	91.4894	87.7551	140	292	123	258	17	34	78.3439	87.8571	82.8283
4807	AT1G36756	205	172	180	151	25	21	89.5522	87.8049	88.67	254	123	229	111	25	12	95.0207	90.1575	92.5253	97	280	85	246	12	34	71.4286	87.6289	78.7037	96	281	85	250	11	31	73.2759	88.5417	80.1887	163	214	144	190	19	24	85.7143	88.3436	87.0091	375	2	332	1	43	1	99.6997	88.5333	93.7853	142	235	130	215	12	20	86.6667	91.5493	89.0411	184	193	166	174	18	19	89.7297	90.2174	89.9729	290	87	255	76	35	11	95.8647	87.931	91.7266	73	304	65	272	8	32	67.0103	89.0411	76.4706	161	216	143	192	18	24	85.6287	88.8199	87.1951	262	115	235	103	27	12	95.1417	89.6947	92.3379
4808	AT1G36920	242	83	217	74	25	9	96.0177	89.6694	92.735	232	93	211	84	21	9	95.9091	90.9483	93.3628	258	67	235	61	23	6	97.5104	91.0853	94.1884	207	118	184	104	23	14	92.9293	88.8889	90.8642	227	98	203	87	24	11	94.8598	89.4273	92.0635	291	34	257	30	34	4	98.4674	88.3162	93.1159	185	140	168	127	17	13	92.8177	90.8108	91.8033	163	162	146	145	17	17	89.5706	89.5706	89.5706	269	56	247	51	22	5	98.0159	91.8216	94.8177	254	71	226	63	28	8	96.5812	88.9764	92.623	252	73	221	64	31	9	96.087	87.6984	91.7012	216	109	192	96	24	13	93.6585	88.8889	91.2114
4809	AT1G36922	205	142	186	129	19	13	93.4673	90.7317	92.0792	256	91	229	81	27	10	95.8159	89.4531	92.5253	347	0	311	0	36	0	100	89.6254	94.5289	211	136	190	122	21	14	93.1373	90.0474	91.5663	248	99	223	89	25	10	95.7082	89.9194	92.7235	177	170	161	154	16	16	90.9605	90.9605	90.9605	263	84	233	74	30	10	95.8848	88.5932	92.0949	345	2	314	1	31	1	99.6825	91.0145	95.1515	114	233	101	207	13	26	79.5276	88.5965	83.8174	341	6	306	5	35	1	99.6743	89.7361	94.4444	248	99	219	87	29	12	94.8052	88.3065	91.4405	232	115	212	105	20	10	95.4955	91.3793	93.3921
4810	AT1G36925	177	174	161	158	16	16	90.9605	90.9605	90.9605	262	89	233	79	29	10	95.8848	88.9313	92.2772	186	165	163	145	23	20	89.071	87.6344	88.3469	318	33	284	29	34	4	98.6111	89.3082	93.7294	213	138	188	122	25	16	92.1569	88.2629	90.1679	306	45	271	39	35	6	97.8339	88.5621	92.9674	256	95	235	87	21	8	96.7078	91.7969	94.1884	228	123	204	110	24	13	94.0092	89.4737	91.6854	295	56	262	49	33	7	97.3978	88.8136	92.9078	267	84	243	76	24	8	96.8127	91.0112	93.8224	214	137	193	123	21	14	93.2367	90.1869	91.6865	310	41	281	37	29	4	98.5965	90.6452	94.4538
4811	AT1G36940	490	37	434	32	56	5	98.861	88.5714	93.4338	508	19	455	17	53	2	99.5624	89.5669	94.3005	509	18	467	16	42	2	99.5736	91.7485	95.501	456	71	407	63	49	8	98.0723	89.2544	93.4558	499	28	442	24	57	4	99.1031	88.5772	93.545	505	22	445	19	60	3	99.3304	88.1188	93.3893	465	62	413	55	52	7	98.3333	88.8172	93.3333	473	54	423	48	50	6	98.6014	89.4292	93.7916	488	39	440	35	48	4	99.0991	90.1639	94.4206	415	112	381	102	34	10	97.4425	91.8072	94.5409	467	60	418	53	49	7	98.3529	89.5075	93.722	497	30	449	27	48	3	99.3363	90.3421	94.6259
4812	AT1G36942	199	175	179	158	20	17	91.3265	89.9497	90.6329	169	205	152	185	17	20	88.3721	89.9408	89.1496	233	141	211	128	22	13	94.1964	90.5579	92.3414	203	171	185	156	18	15	92.5	91.133	91.8114	357	17	322	15	35	2	99.3827	90.1961	94.5668	177	197	159	177	18	20	88.8268	89.8305	89.3258	159	215	143	194	16	21	87.1951	89.9371	88.5449	271	103	243	92	28	11	95.6693	89.6679	92.5714	252	122	228	110	24	12	95	90.4762	92.6829	156	218	141	197	15	21	87.037	90.3846	88.6792	237	137	217	125	20	12	94.7598	91.5612	93.133	239	135	210	119	29	16	92.9204	87.8661	90.3226
4813	AT1G36950	157	134	144	122	13	12	92.3077	91.7197	92.0128	188	103	167	91	21	12	93.2961	88.8298	91.0082	233	58	210	52	23	6	97.2222	90.1288	93.5412	134	157	120	141	14	16	88.2353	89.5522	88.8889	65	226	59	207	6	19	75.641	90.7692	82.5175	151	140	137	127	14	13	91.3333	90.7285	91.0299	161	130	145	117	16	13	91.7722	90.0621	90.9091	114	177	103	160	11	17	85.8333	90.3509	88.0342	97	194	88	177	9	17	83.8095	90.7216	87.1287	92	199	82	178	10	21	79.6117	89.1304	84.1026	277	14	250	12	27	2	99.2063	90.2527	94.518	152	139	137	126	15	13	91.3333	90.1316	90.7285
4814	AT1G36960	92	176	81	155	11	21	79.4118	88.0435	83.5052	227	41	199	36	28	5	97.549	87.6652	92.3434	124	144	113	132	11	12	90.4	91.129	90.7631	191	77	170	68	21	9	94.9721	89.0052	91.8919	249	19	228	17	21	2	99.1304	91.5663	95.1983	122	146	109	130	13	16	87.2	89.3443	88.2591	134	134	119	119	15	15	88.806	88.806	88.806	102	166	93	152	9	14	86.9159	91.1765	88.9952	112	156	102	143	10	13	88.6957	91.0714	89.8678	136	132	124	120	12	12	91.1765	91.1765	91.1765	146	122	132	110	14	12	91.6667	90.411	91.0345	229	39	209	35	20	4	98.1221	91.2664	94.5701
4815	AT1G36980	150	207	133	184	17	23	85.2564	88.6667	86.9281	145	212	132	193	13	19	87.4172	91.0345	89.1892	133	224	117	197	16	27	81.25	87.9699	84.4765	305	52	274	46	31	6	97.8571	89.8361	93.6752	140	217	128	199	12	18	87.6712	91.4286	89.5105	126	231	114	210	12	21	84.4444	90.4762	87.3563	193	164	170	144	23	20	89.4737	88.0829	88.7728	214	143	193	129	21	14	93.2367	90.1869	91.6865	200	157	176	138	24	19	90.2564	88	89.1139	122	235	108	209	14	26	80.597	88.5246	84.375	187	170	169	154	18	16	91.3514	90.3743	90.8602	312	45	281	40	31	5	98.2517	90.0641	93.9799
4816	AT1G36990	555	8	496	7	59	1	99.7988	89.3694	94.2966	417	146	377	131	40	15	96.1735	90.4077	93.2015	515	48	456	42	59	6	98.7013	88.5437	93.347	533	30	480	27	53	3	99.3789	90.0563	94.4882	532	31	473	27	59	4	99.1614	88.9098	93.7562	522	41	465	36	57	5	98.9362	89.0805	93.75	543	20	490	18	53	2	99.5935	90.2394	94.686	436	127	396	115	40	12	97.0588	90.8257	93.8389	539	24	481	21	58	3	99.3802	89.2393	94.0371	365	198	321	174	44	24	93.0435	87.9452	90.4225	558	5	503	4	55	1	99.8016	90.1434	94.7269	539	24	486	21	53	3	99.3865	90.167	94.5525
4817	AT1G36992	493	16	444	14	49	2	99.5516	90.0609	94.5687	439	70	399	63	40	7	98.2759	90.8884	94.4379	430	79	387	71	43	8	97.9747	90	93.8182	500	9	443	7	57	2	99.5506	88.6	93.7566	481	28	431	25	50	3	99.3088	89.605	94.2077	477	32	421	28	56	4	99.0588	88.26	93.3481	337	172	308	157	29	15	95.356	91.3947	93.3333	482	27	439	24	43	3	99.3213	91.0788	95.0216	493	16	434	14	59	2	99.5413	88.0325	93.4338	491	18	441	16	50	2	99.5485	89.8167	94.4325	482	27	431	24	51	3	99.3088	89.4191	94.1048	475	34	420	30	55	4	99.0566	88.4211	93.4372
4818	AT1G37000	187	117	169	106	18	11	93.8889	90.3743	92.0981	170	134	154	121	16	13	92.2156	90.5882	91.3947	176	128	161	117	15	11	93.6047	91.4773	92.5287	149	155	134	139	15	16	89.3333	89.9329	89.6321	212	92	190	82	22	10	95	89.6226	92.233	234	70	208	62	26	8	96.2963	88.8889	92.4444	208	96	188	87	20	9	95.4315	90.3846	92.8395	244	60	217	53	27	7	96.875	88.9344	92.735	203	101	184	91	19	10	94.8454	90.6404	92.6952	187	117	165	103	22	14	92.1788	88.2353	90.1639	161	143	145	128	16	15	90.625	90.0621	90.3427	259	45	230	40	29	5	97.8723	88.8031	93.1174
4819	AT1G37010	196	150	175	134	21	16	91.623	89.2857	90.4393	238	108	210	95	28	13	94.1704	88.2353	91.1063	161	185	147	169	14	16	90.184	91.3043	90.7407	221	125	195	110	26	15	92.8571	88.2353	90.4872	293	53	266	48	27	5	98.155	90.785	94.3262	287	59	254	52	33	7	97.318	88.5017	92.7007	283	63	249	55	34	8	96.8872	87.9859	92.2222	225	121	205	110	20	11	94.9074	91.1111	92.9705	270	76	243	68	27	8	96.8127	90	93.2821	195	151	171	133	24	18	90.4762	87.6923	89.0625	250	96	225	86	25	10	95.7447	90	92.7835	203	143	183	129	20	14	92.8934	90.1478	91.5
4820	AT1G37020	166	230	147	204	19	26	84.9711	88.5542	86.7257	107	289	96	259	11	30	76.1905	89.7196	82.4034	106	290	96	263	10	27	78.0488	90.566	83.8428	132	264	121	242	11	22	84.6154	91.6667	88	145	251	128	221	17	30	81.0127	88.2759	84.4884	132	264	116	232	16	32	78.3784	87.8788	82.8571	208	188	190	172	18	16	92.233	91.3462	91.7874	324	72	286	63	38	9	96.9492	88.2716	92.4071	218	178	192	157	26	21	90.1408	88.0734	89.0951	159	237	144	215	15	22	86.747	90.566	88.6154	303	93	268	82	35	11	96.0573	88.4488	92.0962	108	288	96	256	12	32	75	88.8889	81.3559
4821	AT1G37113	342	53	301	46	41	7	97.7273	88.0117	92.6154	233	162	205	143	28	19	91.5179	87.9828	89.7155	170	225	153	202	17	23	86.9318	90	88.4393	223	172	198	153	25	19	91.2442	88.7892	90	136	259	121	231	15	28	81.2081	88.9706	84.9123	212	183	188	162	24	21	89.9522	88.6792	89.3112	357	38	314	33	43	5	98.4326	87.9552	92.8994	327	68	288	59	39	9	96.9697	88.0734	92.3077	387	8	354	7	33	1	99.7183	91.4729	95.4178	160	235	142	209	18	26	84.5238	88.75	86.5854	179	216	162	196	17	20	89.011	90.5028	89.7507	243	152	214	133	29	19	91.8455	88.0658	89.916
4822	AT1G37130	364	208	325	186	39	22	93.6599	89.2857	91.4205	536	36	480	32	56	4	99.1736	89.5522	94.1176	459	113	415	102	44	11	97.4178	90.4139	93.7853	554	18	497	16	57	2	99.5992	89.7112	94.397	547	25	498	22	49	3	99.4012	91.042	95.0382	563	9	515	8	48	1	99.8062	91.4742	95.4588	565	7	507	6	58	1	99.8031	89.7345	94.5014	550	22	492	19	58	3	99.3939	89.4545	94.1627	409	163	368	146	41	17	95.5844	89.9756	92.6952	555	17	500	15	55	2	99.6016	90.0901	94.6074	552	20	502	18	50	2	99.6032	90.942	95.0758	532	40	477	35	55	5	98.9627	89.6617	94.0828
4823	AT1G37140	340	52	308	47	32	5	98.4026	90.5882	94.3338	388	4	348	3	40	1	99.7135	89.6907	94.4369	366	26	333	23	33	3	99.1071	90.9836	94.8718	368	24	328	21	40	3	99.0937	89.1304	93.8484	355	37	318	33	37	4	98.7578	89.5775	93.9439	386	6	352	5	34	1	99.7167	91.1917	95.2639	384	8	344	7	40	1	99.7101	89.5833	94.3759	378	14	343	12	35	2	99.4203	90.7407	94.8824	333	59	305	54	28	5	98.3871	91.5916	94.8678	386	6	350	5	36	1	99.7151	90.6736	94.9796	383	9	345	8	38	1	99.711	90.0783	94.6502	391	1	351	0	40	1	99.7159	89.7698	94.4818
4824	AT1G37150	341	17	312	15	29	2	99.3631	91.4956	95.2672	285	73	254	65	31	8	96.9466	89.1228	92.8702	295	63	262	56	33	7	97.3978	88.8136	92.9078	349	9	307	7	42	2	99.3528	87.9656	93.3131	316	42	288	38	28	4	98.6301	91.1392	94.7368	347	11	311	9	36	2	99.361	89.6254	94.2424	345	13	311	11	34	2	99.361	90.1449	94.5289	286	72	252	63	34	9	96.5517	88.1119	92.1389	216	142	192	126	24	16	92.3077	88.8889	90.566	348	10	318	9	30	1	99.6865	91.3793	95.3523	342	16	310	14	32	2	99.359	90.6433	94.8012	347	11	313	9	34	2	99.3651	90.2017	94.5619
4825	AT1G38065	367	0	324	0	43	0	100	88.2834	93.7771
4826	AT1G38131	505	3	450	2	55	1	99.7783	89.1089	94.1423	505	3	444	2	61	1	99.7753	87.9208	93.4737	506	2	455	1	51	1	99.7807	89.9209	94.5946	459	49	408	43	51	6	98.5507	88.8889	93.4708	499	9	445	8	54	1	99.7758	89.1784	94.1799	507	1	450	0	57	1	99.7783	88.7574	93.9457	499	9	453	8	46	1	99.7797	90.7816	95.0682	506	2	458	1	48	1	99.7821	90.5138	94.9223	494	14	444	12	50	2	99.5516	89.8785	94.4681	506	2	457	1	49	1	99.7817	90.3162	94.8133	489	19	431	16	58	3	99.3088	88.1391	93.3911	506	2	449	1	57	1	99.7778	88.7352	93.9331
4827	AT1G38790	76	313	69	286	7	27	71.875	90.7895	80.2326	252	137	227	123	25	14	94.1909	90.0794	92.0892	91	298	81	266	10	32	71.6814	89.011	79.4118	94	295	83	263	11	32	72.1739	88.2979	79.4258	102	287	91	256	11	31	74.5902	89.2157	81.25	111	278	101	253	10	25	80.1587	90.991	85.2321	99	290	89	261	10	29	75.4237	89.899	82.0276	222	167	199	150	23	17	92.1296	89.6396	90.8676	96	293	85	259	11	34	71.4286	88.5417	79.0698	168	221	152	201	16	20	88.3721	90.4762	89.4118	63	326	56	291	7	35	61.5385	88.8889	72.7273	180	209	162	188	18	21	88.5246	90	89.2562
4828	AT1G40083	287	0	253	0	34	0	100	88.1533	93.7037	76	211	69	192	7	19	78.4091	90.7895	84.1463	161	126	145	113	16	13	91.7722	90.0621	90.9091	160	127	145	115	15	12	92.3567	90.625	91.4826	70	217	62	193	8	24	72.093	88.5714	79.4872	275	12	250	10	25	2	99.2063	90.9091	94.8767	238	49	210	43	28	6	97.2222	88.2353	92.511	185	102	167	92	18	10	94.3503	90.2703	92.2652	236	51	211	45	25	6	97.235	89.4068	93.1567	278	9	250	8	28	1	99.6016	89.9281	94.518	235	52	214	47	21	5	97.7169	91.0638	94.2731	148	139	135	127	13	12	91.8367	91.2162	91.5254
4829	AT1G40087	267	45	238	40	29	5	97.9424	89.1386	93.3333	130	182	114	160	16	22	83.8235	87.6923	85.7143	111	201	100	181	11	20	83.3333	90.0901	86.5801	118	194	105	173	13	21	83.3333	88.9831	86.0656	250	62	228	56	22	6	97.4359	91.2	94.2149	241	71	219	64	22	7	96.9027	90.8714	93.7901	247	65	217	57	30	8	96.4444	87.8543	91.9492	138	174	126	159	12	15	89.3617	91.3043	90.3226	157	155	139	137	18	18	88.535	88.535	88.535	113	199	102	181	11	18	85	90.2655	87.5536	262	50	233	44	29	6	97.4895	88.9313	93.014	99	213	90	193	9	20	81.8182	90.9091	86.1244
4830	AT1G40104	386	6	354	5	32	1	99.7183	91.7098	95.5466	108	284	95	250	13	34	73.6434	87.963	80.1688	354	38	316	33	38	5	98.4424	89.2655	93.6296	297	95	261	83	36	12	95.6044	87.8788	91.5789	330	62	294	55	36	7	97.6744	89.0909	93.1854	295	97	265	87	30	10	96.3636	89.8305	92.9825	215	177	195	161	20	16	92.4171	90.6977	91.5493	209	183	184	161	25	22	89.3204	88.0383	88.6747	387	5	352	4	35	1	99.7167	90.9561	95.1351	187	205	168	185	19	20	89.3617	89.8396	89.6	143	249	128	224	15	25	83.6601	89.5105	86.4865	191	201	173	182	18	19	90.1042	90.5759	90.3394
4831	AT1G40129	487	20	447	18	40	2	99.5546	91.7864	95.5128	480	27	440	24	40	3	99.3228	91.6667	95.3413	362	145	321	128	41	17	94.9704	88.674	91.7143	487	20	445	18	42	2	99.5526	91.3758	95.2891	489	18	441	16	48	2	99.5485	90.184	94.6352	479	28	440	25	39	3	99.3228	91.858	95.4447	476	31	422	27	54	4	99.061	88.6555	93.5698	495	12	452	10	43	2	99.5595	91.3131	95.2582	490	17	440	15	50	2	99.5475	89.7959	94.4206	464	43	415	38	49	5	98.8095	89.4397	93.8914	504	3	457	2	47	1	99.7817	90.6746	95.0104	461	46	417	41	44	5	98.8152	90.4555	94.4507
4832	AT1G40390	518	3	462	2	56	1	99.784	89.1892	94.1896	164	357	150	327	14	30	83.3333	91.4634	87.2093	189	332	173	304	16	28	86.0697	91.5344	88.7179	163	358	144	317	19	41	77.8378	88.3436	82.7586	392	129	357	117	35	12	96.748	91.0714	93.8239	205	316	183	282	22	34	84.3318	89.2683	86.7299	409	112	373	102	36	10	97.389	91.198	94.1919	296	225	260	198	36	27	90.5923	87.8378	89.1938	152	369	136	332	16	37	78.6127	89.4737	83.6923	491	30	432	26	59	4	99.0826	87.9837	93.2039	159	362	141	321	18	41	77.4725	88.6792	82.6979	281	240	255	218	26	22	92.0578	90.7473	91.3978
4833	AT1G41820	360	43	327	39	33	4	98.7915	90.8333	94.6454	206	197	183	175	23	22	89.2683	88.835	89.0511	223	180	204	165	19	15	93.1507	91.4798	92.3077	362	41	325	36	37	5	98.4848	89.779	93.9306	361	42	322	37	39	5	98.4709	89.1967	93.6047	343	60	309	54	34	6	98.0952	90.0875	93.921	332	71	304	65	28	6	98.0645	91.5663	94.704	200	203	182	185	18	18	91	91	91	395	8	361	7	34	1	99.7238	91.3924	95.3765	346	57	316	52	30	5	98.4424	91.3295	94.7526	196	207	178	188	18	19	90.3553	90.8163	90.5852	261	142	239	130	22	12	95.2191	91.5709	93.3594
4834	AT1G41830	301	73	270	65	31	8	97.1223	89.701	93.2642	278	96	255	88	23	8	96.9582	91.7266	94.2699	369	5	326	4	43	1	99.6942	88.3469	93.6782	373	1	331	0	42	1	99.6988	88.7399	93.9007	369	5	335	4	34	1	99.7024	90.7859	95.0355	363	11	328	9	35	2	99.3939	90.3581	94.6609	372	2	338	1	34	1	99.705	90.8602	95.0774	366	8	326	7	40	1	99.6942	89.071	94.0837	295	79	262	70	33	9	96.679	88.8136	92.5795	232	142	212	129	20	13	94.2222	91.3793	92.779	373	1	333	0	40	1	99.7006	89.2761	94.2008	373	1	333	0	40	1	99.7006	89.2761	94.2008
4835	AT1G41880	383	5	348	4	35	1	99.7135	90.8616	95.082	382	6	349	5	33	1	99.7143	91.3613	95.3552	384	4	338	3	46	1	99.705	88.0208	93.4993	386	2	354	1	32	1	99.7183	91.7098	95.5466	299	89	272	81	27	8	97.1429	90.9699	93.9551	380	8	347	7	33	1	99.7126	91.3158	95.3297	383	5	345	4	38	1	99.711	90.0783	94.6502	386	2	353	1	33	1	99.7175	91.4508	95.4054	383	5	338	4	45	1	99.705	88.2507	93.6288	385	3	349	2	36	1	99.7143	90.6494	94.966	385	3	341	2	44	1	99.7076	88.5714	93.8102	316	72	282	64	34	8	97.2414	89.2405	93.0693
4836	AT1G42080	243	312	217	279	26	33	86.8	89.3004	88.0325	392	163	346	144	46	19	94.7945	88.2653	91.4135	177	378	160	341	17	37	81.2183	90.3955	85.5615	242	313	215	278	27	35	86	88.843	87.3984	214	341	195	311	19	30	86.6667	91.1215	88.8383	277	278	253	254	24	24	91.3357	91.3357	91.3357	279	276	247	244	32	32	88.5305	88.5305	88.5305	323	232	291	209	32	23	92.6752	90.0929	91.3658	388	167	341	147	47	20	94.4598	87.8866	91.0547	224	331	201	297	23	34	85.5319	89.7321	87.5817	243	312	216	278	27	34	86.4	88.8889	87.6268	392	163	359	149	33	14	96.2466	91.5816	93.8562
4837	AT1G42120	166	123	151	111	15	12	92.638	90.9639	91.7933	284	5	260	4	24	1	99.6169	91.5493	95.4128	167	122	153	112	14	10	93.865	91.6168	92.7273	289	0	261	0	28	0	100	90.3114	94.9091	219	70	199	63	20	7	96.6019	90.8676	93.6471	181	108	163	97	18	11	93.6782	90.0552	91.831	139	150	127	137	12	13	90.7143	91.3669	91.0394	154	135	140	123	14	12	92.1053	90.9091	91.5033	175	114	156	101	19	13	92.3077	89.1429	90.6977	213	76	188	67	25	9	95.4315	88.2629	91.7073	262	27	238	24	24	3	98.7552	90.8397	94.6322	148	141	132	125	16	16	89.1892	89.1892	89.1892
4838	AT1G42190	195	176	175	158	20	18	90.6736	89.7436	90.2062	298	73	262	64	36	9	96.679	87.9195	92.0914	84	287	74	253	10	34	68.5185	88.0952	77.0833	103	268	90	236	13	32	73.7705	87.3786	80	60	311	53	275	7	36	59.5506	88.3333	71.1409	72	299	65	271	7	28	69.8925	90.2778	78.7879	155	216	138	192	17	24	85.1852	89.0323	87.0662	263	108	233	95	30	13	94.7154	88.5932	91.5521	116	255	103	226	13	29	78.0303	88.7931	83.0645	213	158	190	141	23	17	91.7874	89.2019	90.4762	358	13	315	11	43	2	99.3691	87.9888	93.3333	186	185	166	165	20	20	89.2473	89.2473	89.2473
4839	AT1G42430	388	36	352	32	36	4	98.8764	90.7216	94.6237	262	162	234	145	28	17	93.2271	89.313	91.2281	418	6	380	5	38	1	99.7375	90.9091	95.1189	307	117	281	107	26	10	96.5636	91.5309	93.9799	268	156	245	142	23	14	94.5946	91.4179	92.9791	376	48	331	42	45	6	98.2196	88.0319	92.8471	309	115	282	105	27	10	96.5753	91.2621	93.8436	260	164	235	148	25	16	93.6255	90.3846	91.9765	275	149	243	132	32	17	93.4615	88.3636	90.8411	198	226	174	199	24	27	86.5672	87.8788	87.218	158	266	141	237	17	29	82.9412	89.2405	85.9756	242	182	221	166	21	16	93.2489	91.3223	92.2756
4840	AT1G42440	317	47	283	42	34	5	98.2639	89.2744	93.5537	317	47	285	42	32	5	98.2759	89.9054	93.9044	334	30	300	26	34	4	98.6842	89.8204	94.0439	339	25	301	22	38	3	99.0132	88.7906	93.6236	337	27	306	24	31	3	99.0291	90.8012	94.7368	292	72	259	64	33	8	97.0037	88.6986	92.6655	361	3	328	2	33	1	99.696	90.8587	95.0725	353	11	317	9	36	2	99.373	89.8017	94.3452	345	19	305	16	40	3	99.026	88.4058	93.415	359	5	328	4	31	1	99.696	91.3649	95.3488	344	20	303	17	41	3	99.0196	88.0814	93.2308	267	97	234	85	33	12	95.122	87.6404	91.2281
4841	AT1G42470	348	64	313	57	35	7	97.8125	89.9425	93.7126	344	68	312	61	32	7	97.8056	90.6977	94.1176	394	18	348	15	46	3	99.1453	88.3249	93.4228	350	62	317	56	33	6	98.1424	90.5714	94.2051	396	16	352	14	44	2	99.435	88.8889	93.8667	312	100	281	90	31	10	96.5636	90.0641	93.2007	241	171	217	154	24	17	92.735	90.0415	91.3684	385	27	350	24	35	3	99.1501	90.9091	94.8509	391	21	345	18	46	3	99.1379	88.2353	93.3694	355	57	319	51	36	6	98.1538	89.8592	93.8235	354	58	324	53	30	5	98.4802	91.5254	94.8755	351	61	320	55	31	6	98.1595	91.1681	94.5347
4842	AT1G42480	313	93	280	83	33	10	96.5517	89.4569	92.869	404	2	358	1	46	1	99.7214	88.6139	93.8401	318	88	281	77	37	11	96.2329	88.3648	92.1311	318	88	291	80	27	8	97.3244	91.5094	94.3274	279	127	253	115	26	12	95.4717	90.681	93.0147	402	4	358	3	44	1	99.7214	89.0547	94.0867	399	7	360	6	39	1	99.723	90.2256	94.7368	181	225	161	201	20	24	87.027	88.9503	87.9781	214	192	192	172	22	20	90.566	89.7196	90.1408	363	43	320	37	43	6	98.1595	88.1543	92.8882	299	107	265	95	34	12	95.6679	88.6288	92.0139	294	112	263	100	31	12	95.6364	89.4558	92.4429
4843	AT1G42525	309	10	276	8	33	2	99.2806	89.3204	94.0375	138	181	124	163	14	18	87.3239	89.8551	88.5714	197	122	180	111	17	11	94.2408	91.3706	92.7835	275	44	247	39	28	5	98.0159	89.8182	93.7381	140	179	126	161	14	18	87.5	90	88.7324	198	121	178	108	20	13	93.1937	89.899	91.5167	182	137	162	122	20	15	91.5254	89.011	90.2507	242	77	213	67	29	10	95.5157	88.0165	91.6129	315	4	288	3	27	1	99.654	91.4286	95.3642	187	132	169	119	18	13	92.8571	90.3743	91.5989	147	172	134	156	13	16	89.3333	91.1565	90.2357	146	173	131	155	15	18	87.9195	89.726	88.8136
4844	AT1G42540	239	172	216	155	23	17	92.7039	90.3766	91.5254	301	110	266	97	35	13	95.3405	88.3721	91.7241	258	153	230	136	28	17	93.1174	89.1473	91.0891	277	134	251	121	26	13	95.0758	90.6137	92.7911	252	159	222	140	30	19	92.1162	88.0952	90.0609	368	43	331	38	37	5	98.5119	89.9457	94.0341	316	95	279	83	37	12	95.8763	88.2911	91.9275	195	216	176	195	19	21	89.3401	90.2564	89.7959	398	13	360	11	38	2	99.4475	90.4523	94.7368	330	81	296	72	34	9	97.0492	89.697	93.2283	333	78	304	71	29	7	97.7492	91.2913	94.4099	345	66	315	60	30	6	98.1308	91.3043	94.5946
4845	AT1G42550	430	329	382	292	48	37	91.1695	88.8372	89.9882	677	82	614	74	63	8	98.7138	90.6942	94.5343	527	232	484	213	43	19	96.2227	91.8406	93.9806	716	43	638	38	78	5	99.2224	89.1061	93.8926	743	16	667	14	76	2	99.701	89.7712	94.4759	647	112	577	99	70	13	97.7966	89.1808	93.2902	697	62	627	55	70	7	98.8959	89.957	94.2149	724	35	655	31	69	4	99.393	90.4696	94.7216	659	100	585	88	74	12	97.9899	88.7709	93.1529	430	329	383	293	47	36	91.4081	89.0698	90.2238	502	257	454	232	48	25	94.7808	90.4382	92.5586	679	80	617	72	62	8	98.72	90.8689	94.6319
4846	AT1G42560	285	103	257	92	28	11	95.8955	90.1754	92.9476	352	36	321	32	31	4	98.7692	91.1932	94.8301	387	1	342	0	45	1	99.7085	88.3721	93.6986	387	1	349	0	38	1	99.7143	90.1809	94.7083	385	3	343	2	42	1	99.7093	89.0909	94.1015	349	39	319	35	30	4	98.7616	91.404	94.9405	368	20	333	18	35	2	99.403	90.4891	94.7368	354	34	321	30	33	4	98.7692	90.678	94.5508	246	142	220	127	26	15	93.617	89.4309	91.4761	374	14	342	12	32	2	99.4186	91.4439	95.2646	360	28	319	24	41	4	98.7616	88.6111	93.4114	333	55	296	49	37	6	98.0132	88.8889	93.2283
4847	AT1G42615	221	121	198	108	23	13	93.8389	89.5928	91.6667	252	90	227	81	25	9	96.1864	90.0794	93.0328	173	169	155	151	18	18	89.5954	89.5954	89.5954	277	65	248	58	29	7	97.2549	89.5307	93.2331	125	217	114	198	11	19	85.7143	91.2	88.3721	217	125	198	114	19	11	94.7368	91.2442	92.9577	160	182	142	162	18	20	87.6543	88.75	88.1988	281	61	255	55	26	6	97.7011	90.7473	94.0959	226	116	200	102	26	14	93.4579	88.4956	90.9091	160	182	141	161	19	21	87.037	88.125	87.5776	196	146	178	132	18	14	92.7083	90.8163	91.7526	282	60	250	53	32	7	97.2763	88.6525	92.7644
4848	AT1G42680	213	93	192	84	21	9	95.5224	90.1408	92.7536	110	196	99	176	11	20	83.1933	90	86.4629	58	248	52	224	6	24	68.4211	89.6552	77.6119	34	272	31	249	3	23	57.4074	91.1765	70.4545	301	5	272	4	29	1	99.6337	90.3654	94.7735	129	177	115	158	14	19	85.8209	89.1473	87.4525	90	216	81	196	9	20	80.198	90	84.8168	246	60	224	54	22	6	97.3913	91.0569	94.1176	62	244	55	219	7	25	68.75	88.7097	77.4648	228	78	209	71	19	7	96.7593	91.6667	94.1441	187	119	170	108	17	11	93.9227	90.9091	92.3913	61	245	55	223	6	22	71.4286	90.1639	79.7101
4849	AT1G42700	341	35	302	31	39	4	98.6928	88.563	93.3539	289	87	264	79	25	8	97.0588	91.3495	94.1176	235	141	211	127	24	14	93.7778	89.7872	91.7391	265	111	236	99	29	12	95.1613	89.0566	92.0078	322	54	292	49	30	5	98.3165	90.6832	94.3457	312	64	281	57	31	7	97.5694	90.0641	93.6667	227	149	202	133	25	16	92.6606	88.9868	90.7865	260	116	234	104	26	12	95.122	90	92.4901	195	181	176	163	19	18	90.7216	90.2564	90.4884	218	158	197	142	21	16	92.4883	90.367	91.4153	365	11	327	9	38	2	99.3921	89.589	94.2363	272	104	242	92	30	12	95.2756	88.9706	92.0152
4850	AT1G42710	133	145	121	132	12	13	90.2985	90.9774	90.6367	207	71	183	62	24	9	95.3125	88.4058	91.7293	121	157	106	138	15	19	84.8	87.6033	86.1789	146	132	134	121	12	11	92.4138	91.7808	92.0962	69	209	60	184	9	25	70.5882	86.9565	77.9221	167	111	153	101	14	10	93.865	91.6168	92.7273	160	118	144	106	16	12	92.3077	90	91.1392	185	93	164	82	21	11	93.7143	88.6486	91.1111	77	201	68	179	9	22	75.5556	88.3117	81.4371	108	170	98	155	10	15	86.7257	90.7407	88.6878	128	150	113	133	15	17	86.9231	88.2812	87.5969	202	76	182	68	20	8	95.7895	90.099	92.8571
4851	AT1G42960	272	33	248	30	24	3	98.8048	91.1765	94.8375	186	119	170	109	16	10	94.4444	91.3978	92.8962	135	170	119	150	16	20	85.6115	88.1481	86.8613	248	57	220	50	28	7	96.9163	88.7097	92.6316	156	149	142	136	14	13	91.6129	91.0256	91.3183	124	181	113	165	11	16	87.5969	91.129	89.3281	211	94	193	86	18	8	96.0199	91.4692	93.6893	158	147	142	132	16	15	90.4459	89.8734	90.1587	142	163	128	147	14	16	88.8889	90.1408	89.5105	118	187	106	168	12	19	84.8	89.8305	87.2428	130	175	115	156	15	19	85.8209	88.4615	87.1212	182	123	165	111	17	12	93.2203	90.6593	91.922
4852	AT1G42970	420	25	386	22	34	3	99.2288	91.9048	95.4265	433	12	387	10	46	2	99.4859	89.3764	94.1606	430	15	379	13	51	2	99.4751	88.1395	93.4649	436	9	394	8	42	1	99.7468	90.367	94.8255	387	58	341	51	46	7	97.9885	88.1137	92.7891	354	91	325	83	29	8	97.5976	91.8079	94.6143	430	15	391	13	39	2	99.4911	90.9302	95.0182	443	2	397	1	46	1	99.7487	89.6163	94.4114	430	15	382	13	48	2	99.4792	88.8372	93.8575	390	55	355	50	35	5	98.6111	91.0256	94.6667	441	4	393	3	48	1	99.7462	89.1156	94.1317	428	17	387	15	41	2	99.4859	90.4206	94.7368
4853	AT1G42980	288	2	257	1	31	1	99.6124	89.2361	94.1392	268	22	238	19	30	3	98.7552	88.806	93.5167	289	1	258	0	31	1	99.6139	89.2734	94.1606	276	14	252	12	24	2	99.2126	91.3043	95.0943	231	59	209	53	22	6	97.2093	90.4762	93.722	282	8	250	7	32	1	99.6016	88.6525	93.8086	289	1	255	0	34	1	99.6094	88.2353	93.578	288	2	255	1	33	1	99.6094	88.5417	93.75	159	131	144	118	15	13	91.7197	90.566	91.1392	282	8	252	7	30	1	99.6047	89.3617	94.2056	290	0	263	0	27	0	100	90.6897	95.1175	289	1	264	0	25	1	99.6226	91.3495	95.3069
4854	AT1G42990	351	17	310	15	41	2	99.359	88.3191	93.5143	265	103	235	91	30	12	95.1417	88.6792	91.7969	361	7	331	6	30	1	99.6988	91.6898	95.5267	317	51	282	45	35	6	97.9167	88.959	93.2231	341	27	309	24	32	3	99.0385	90.6158	94.6401	322	46	283	40	39	6	97.9239	87.8882	92.635	346	22	315	20	31	2	99.3691	91.0405	95.0226	308	60	274	53	34	7	97.5089	88.961	93.039	307	61	280	55	27	6	97.9021	91.2052	94.4351	334	34	306	31	28	3	99.0291	91.6168	95.1788	309	59	272	51	37	8	97.1429	88.0259	92.3599	364	4	331	3	33	1	99.6988	90.9341	95.1149
4855	AT1G43000	286	17	260	15	26	2	99.2366	90.9091	94.8905	271	32	241	28	30	4	98.3673	88.9299	93.4109	289	14	264	12	25	2	99.2481	91.3495	95.1351	298	5	274	4	24	1	99.6364	91.9463	95.637	290	13	263	11	27	2	99.2453	90.6897	94.7748	183	120	163	107	20	13	92.6136	89.071	90.8078	203	100	186	91	17	9	95.3846	91.6256	93.4673	267	36	239	32	28	4	98.3539	89.5131	93.7255	283	20	252	17	31	3	98.8235	89.0459	93.6803	287	16	257	14	30	2	99.2278	89.547	94.1392	293	10	263	8	30	2	99.2453	89.7611	94.2652	296	7	261	6	35	1	99.6183	88.1757	93.5484
4856	AT1G43010	339	26	299	22	40	4	98.6799	88.2006	93.1464	363	2	324	1	39	1	99.6923	89.2562	94.186	272	93	246	84	26	9	96.4706	90.4412	93.3586	363	2	322	1	41	1	99.6904	88.7052	93.8776	365	0	326	0	39	0	100	89.3151	94.356	363	2	328	1	35	1	99.696	90.3581	94.7977	326	39	294	35	32	4	98.6577	90.184	94.2308	353	12	316	10	37	2	99.3711	89.5184	94.1878	352	13	320	11	32	2	99.3789	90.9091	94.9555	343	22	312	20	31	2	99.3631	90.9621	94.9772	182	183	162	163	20	20	89.011	89.011	89.011	348	17	313	15	35	2	99.3651	89.9425	94.4193
4857	AT1G43020	341	27	312	24	29	3	99.0476	91.4956	95.122	364	4	322	3	42	1	99.6904	88.4615	93.7409	330	38	297	34	33	4	98.6711	90	94.1363	339	29	302	25	37	4	98.6928	89.0855	93.6434	365	3	326	2	39	1	99.6942	89.3151	94.2197	359	9	328	8	31	1	99.696	91.3649	95.3488	365	3	330	2	35	1	99.6979	90.411	94.8276	335	33	307	30	28	3	99.0323	91.6418	95.1938	251	117	221	103	30	14	94.0426	88.0478	90.9465	358	10	320	8	38	2	99.3789	89.3855	94.1176	347	21	318	19	29	2	99.375	91.6427	95.3523	359	9	322	8	37	1	99.6904	89.6936	94.4282
4858	AT1G43040	374	22	335	19	39	3	99.1124	89.5722	94.1011	323	73	292	66	31	7	97.6589	90.4025	93.8907	266	130	243	119	23	11	95.6693	91.3534	93.4615	316	80	289	73	27	7	97.6351	91.4557	94.4444	153	243	139	220	14	23	85.8025	90.8497	88.254	315	81	282	72	33	9	96.9072	89.5238	93.0693	350	46	317	41	33	5	98.4472	90.5714	94.3452	336	60	297	53	39	7	97.6974	88.3929	92.8125	387	9	349	8	38	1	99.7143	90.1809	94.7083	353	43	314	38	39	5	98.4326	88.9518	93.4524	276	120	246	107	30	13	94.9807	89.1304	91.9626	288	108	255	95	33	13	95.1493	88.5417	91.7266
4859	AT1G43080	281	109	255	98	26	11	95.8647	90.7473	93.2358	357	33	326	30	31	3	99.0881	91.3165	95.0437	363	27	329	24	34	3	99.0964	90.6336	94.6763	233	157	213	143	20	14	93.8326	91.4163	92.6087	279	111	246	98	33	13	94.9807	88.172	91.4498	370	20	328	17	42	3	99.0937	88.6486	93.5806	291	99	267	91	24	8	97.0909	91.7526	94.3463	269	121	240	108	29	13	94.8617	89.2193	91.954	365	25	334	22	31	3	99.1098	91.5068	95.1567	234	156	206	137	28	19	91.5556	88.0342	89.7603	278	112	247	99	31	13	95	88.8489	91.8216	229	161	207	145	22	16	92.8251	90.393	91.5929
4860	AT1G43090	358	19	318	16	40	3	99.0654	88.8268	93.6672	376	1	340	0	36	1	99.7067	90.4255	94.8396	369	8	334	7	35	1	99.7015	90.5149	94.8864	303	74	273	66	30	8	97.153	90.099	93.4932	370	7	326	6	44	1	99.6942	88.1081	93.5438	372	5	329	4	43	1	99.697	88.4409	93.7322	323	54	296	49	27	5	98.3389	91.6409	94.8718	334	43	298	38	36	5	98.3498	89.2216	93.5636	373	4	332	3	41	1	99.6997	89.008	94.051	358	19	319	16	39	3	99.0683	89.1061	93.8235	371	6	334	5	37	1	99.7015	90.027	94.6176	304	73	279	67	25	6	97.8947	91.7763	94.7368
4861	AT1G43100	374	4	330	3	44	1	99.6979	88.2353	93.617	363	15	330	13	33	2	99.3976	90.9091	94.964	339	39	304	35	35	4	98.7013	89.6755	93.9722	373	5	335	4	38	1	99.7024	89.8123	94.4993	335	43	305	39	30	4	98.7055	91.0448	94.7205	349	29	312	25	37	4	98.7342	89.3983	93.8346	334	44	300	39	34	5	98.3607	89.8204	93.8967	367	11	326	9	41	2	99.3902	88.8283	93.8129	320	58	288	52	32	6	97.9592	90	93.8111	334	44	306	40	28	4	98.7097	91.6168	95.0311	337	41	302	36	35	5	98.3713	89.6142	93.7888	327	51	289	45	38	6	97.9661	88.3792	92.926
4862	AT1G43130	341	28	313	25	28	3	99.0506	91.7889	95.2816	274	95	245	85	29	10	96.0784	89.4161	92.6276	338	31	301	27	37	4	98.6885	89.0533	93.6236	363	6	319	5	44	1	99.6875	87.8788	93.4114	330	39	299	35	31	4	98.6799	90.6061	94.4708	341	28	303	24	38	4	98.6971	88.8563	93.5185	353	16	314	14	39	2	99.3671	88.9518	93.8714	331	38	296	34	35	4	98.6667	89.426	93.8193	311	58	284	53	27	5	98.2699	91.3183	94.6667	346	23	314	20	32	3	99.0536	90.7514	94.721	365	4	331	3	34	1	99.6988	90.6849	94.9785	351	18	312	16	39	2	99.3631	88.8889	93.8346
4863	AT1G43160	314	17	282	15	32	2	99.2958	89.8089	94.3144	268	63	245	57	23	6	97.6096	91.4179	94.4123	166	165	151	150	15	15	90.9639	90.9639	90.9639	268	63	245	57	23	6	97.6096	91.4179	94.4123	155	176	140	159	15	17	89.172	90.3226	89.7436	294	37	268	33	26	4	98.5294	91.1565	94.6996	292	39	259	34	33	5	98.1061	88.6986	93.1655	282	49	252	43	30	6	97.6744	89.3617	93.3333	262	69	240	63	22	6	97.561	91.6031	94.4882	291	40	265	36	26	4	98.513	91.0653	94.6429	291	40	264	36	27	4	98.5075	90.7216	94.4544	309	22	274	19	35	3	98.917	88.6731	93.5154
4864	AT1G43170	264	104	236	93	28	11	95.5466	89.3939	92.3679	270	98	239	86	31	12	95.2191	88.5185	91.7466	332	36	298	32	34	4	98.6755	89.759	94.0063	285	83	261	76	24	7	97.3881	91.5789	94.3942	324	44	295	40	29	4	98.6622	91.0494	94.703	208	160	184	141	24	19	90.6404	88.4615	89.5377	269	99	246	90	23	9	96.4706	91.4498	93.8931	338	30	301	26	37	4	98.6885	89.0533	93.6236	337	31	308	28	29	3	99.0354	91.3947	95.0617	308	60	274	53	34	7	97.5089	88.961	93.039	276	92	249	83	27	9	96.5116	90.2174	93.2584	336	32	307	29	29	3	99.0323	91.369	95.0464
4865	AT1G43171	569	17	510	15	59	2	99.6094	89.6309	94.3571	529	57	480	51	49	6	98.7654	90.7372	94.5813	531	55	471	48	60	7	98.5356	88.7006	93.3598	523	63	477	57	46	6	98.7578	91.2046	94.831	579	7	515	6	64	1	99.8062	88.9465	94.0639	557	29	510	26	47	3	99.4152	91.5619	95.3271	563	23	496	20	67	3	99.3988	88.0995	93.4087	398	188	361	170	37	18	95.2507	90.7035	92.9215	561	25	495	22	66	3	99.3976	88.2353	93.4844	555	31	509	28	46	3	99.4141	91.7117	95.4077	578	8	529	7	49	1	99.8113	91.5225	95.4874	316	270	287	245	29	25	91.9872	90.8228	91.4013
4866	AT1G43190	384	8	342	7	42	1	99.7085	89.0625	94.0853	387	5	351	4	36	1	99.7159	90.6977	94.9932	320	72	284	64	36	8	97.2603	88.75	92.8105	392	0	354	0	38	0	100	90.3061	94.9062	347	45	312	40	35	5	98.4227	89.9135	93.9759	365	27	334	24	31	3	99.1098	91.5068	95.1567	361	31	321	27	40	4	98.7692	88.9197	93.586	368	24	325	21	43	3	99.0854	88.3152	93.3908	387	5	352	4	35	1	99.7167	90.9561	95.1351	388	4	343	3	45	1	99.7093	88.4021	93.7158	390	2	356	1	34	1	99.7199	91.2821	95.3146	378	14	334	12	44	2	99.4048	88.3598	93.5574
4867	AT1G43245	576	37	521	33	55	4	99.2381	90.4514	94.6412	597	16	541	14	56	2	99.6317	90.6198	94.9123	510	103	449	90	61	13	97.1861	88.0392	92.3868	559	54	492	47	67	7	98.5972	88.0143	93.0057	601	12	546	10	55	2	99.635	90.8486	95.0392	490	123	441	110	49	13	97.1366	90	93.4322	594	19	543	17	51	2	99.633	91.4141	95.3468	602	11	539	9	63	2	99.6303	89.5349	94.3132	551	62	494	55	57	7	98.6028	89.6552	93.9163	603	10	545	9	58	1	99.8168	90.3814	94.8651	598	15	534	13	64	2	99.6269	89.2977	94.1799	589	24	541	22	48	2	99.6317	91.8506	95.583
4868	AT1G43260	85	213	77	193	8	20	79.3814	90.5882	84.6154	92	206	81	182	11	24	77.1429	88.0435	82.2335	91	207	83	189	8	18	82.1782	91.2088	86.4583	141	157	127	141	14	16	88.8112	90.0709	89.4366	192	106	174	96	18	10	94.5652	90.625	92.5532	147	151	130	134	17	17	88.4354	88.4354	88.4354	75	223	67	199	8	24	73.6264	89.3333	80.7229	105	193	96	177	9	16	85.7143	91.4286	88.4793	268	30	241	26	27	4	98.3673	89.9254	93.9571	58	240	52	218	6	22	70.2703	89.6552	78.7879	253	45	231	41	22	4	98.2979	91.3043	94.6721	92	206	84	188	8	18	82.3529	91.3043	86.5979
4869	AT1G43310	181	155	161	138	20	17	90.4494	88.9503	89.6936	223	113	198	100	25	13	93.8389	88.7892	91.2442	284	52	260	47	24	5	98.1132	91.5493	94.7177	311	25	283	22	28	3	98.951	90.9968	94.8074	323	13	286	11	37	2	99.3056	88.5449	93.617	294	42	260	37	34	5	98.1132	88.4354	93.0233	168	168	151	151	17	17	89.881	89.881	89.881	172	164	152	145	20	19	88.8889	88.3721	88.6297	311	25	274	22	37	3	98.917	88.1029	93.1973	276	60	250	54	26	6	97.6562	90.5797	93.985	297	39	266	35	31	4	98.5185	89.5623	93.8272	295	41	267	37	28	4	98.524	90.5085	94.3463
4870	AT1G43320	264	161	240	146	24	15	94.1176	90.9091	92.4855	257	168	229	150	28	18	92.7126	89.1051	90.873	79	346	71	312	8	34	67.619	89.8734	77.1739	146	279	130	248	16	31	80.7453	89.0411	84.6906	340	85	306	76	34	9	97.1429	90	93.4351	194	231	178	212	16	19	90.3553	91.7526	91.0486	322	103	285	91	37	12	95.9596	88.5093	92.084	296	129	269	117	27	12	95.7295	90.8784	93.2409	140	285	126	257	14	28	81.8182	90	85.7143	424	1	377	0	47	1	99.7354	88.9151	94.015	277	148	248	132	29	16	93.9394	89.5307	91.6821	224	201	199	179	25	22	90.0452	88.8393	89.4382
4871	AT1G43330	286	57	255	50	31	7	97.3282	89.1608	93.0657	180	163	165	149	15	14	92.1788	91.6667	91.922	305	38	276	34	29	4	98.5714	90.4918	94.359	278	65	250	58	28	7	97.2763	89.9281	93.4579	216	127	195	115	21	12	94.2029	90.2778	92.1986	336	7	296	6	40	1	99.6633	88.0952	93.5229	142	201	130	184	12	17	88.4354	91.5493	89.9654	119	224	104	197	15	27	79.3893	87.395	83.2	162	181	144	161	18	20	87.8049	88.8889	88.3436	305	38	274	34	31	4	98.5612	89.8361	93.9966	231	112	209	101	22	11	95	90.4762	92.6829	117	226	107	207	10	19	84.9206	91.453	88.0658
4872	AT1G43415	242	175	216	156	26	19	91.9149	89.2562	90.566	97	320	87	287	10	33	72.5	89.6907	80.1843	36	381	32	342	4	39	45.0704	88.8889	59.8131	123	294	109	262	14	32	77.305	88.6179	82.5758	314	103	278	91	36	12	95.8621	88.535	92.053	341	76	312	69	29	7	97.8056	91.4956	94.5455	119	298	105	262	14	36	74.4681	88.2353	80.7692	72	345	63	304	9	41	60.5769	87.5	71.5909	79	338	70	301	9	37	65.4206	88.6076	75.2688	314	103	287	94	27	9	96.9595	91.4013	94.0984	36	381	32	344	4	37	46.3768	88.8889	60.9524	157	260	141	233	16	27	83.9286	89.8089	86.7692
4873	AT1G43560	307	92	274	82	33	10	96.4789	89.2508	92.7242	398	1	352	0	46	1	99.7167	88.4422	93.7417	312	87	275	76	37	11	96.1538	88.141	91.9732	256	143	233	130	23	13	94.7154	91.0156	92.8287	283	116	255	104	28	12	95.5056	90.106	92.7273	359	40	319	35	40	5	98.4568	88.8579	93.4114	316	83	282	74	34	9	96.9072	89.2405	92.916	300	99	274	90	26	9	96.8198	91.3333	93.9966	269	130	242	117	27	13	94.902	89.9628	92.3664	252	147	225	131	27	16	93.361	89.2857	91.2779	317	82	283	73	34	9	96.9178	89.2744	92.9392	367	32	323	28	44	4	98.7768	88.0109	93.0836
4874	AT1G43580	435	12	388	10	47	2	99.4872	89.1954	94.0606	426	21	381	18	45	3	99.2188	89.4366	94.0741	428	19	392	17	36	2	99.4924	91.5888	95.3771	424	23	379	20	45	3	99.2147	89.3868	94.0447	371	76	339	69	32	7	97.9769	91.3747	94.5607	420	27	380	24	40	3	99.2167	90.4762	94.6451	221	226	202	207	19	19	91.4027	91.4027	91.4027	447	0	408	0	39	0	100	91.2752	95.4386	413	34	366	30	47	4	98.9189	88.6199	93.4866	444	3	395	2	49	1	99.7475	88.964	94.0476	423	24	388	22	35	2	99.4872	91.7258	95.449	424	23	388	21	36	2	99.4872	91.5094	95.3317
4875	AT1G43600	262	174	237	157	25	17	93.3071	90.458	91.8605	274	162	250	148	24	14	94.697	91.2409	92.9368	398	38	355	33	43	5	98.6111	89.196	93.6675	357	79	326	72	31	7	97.8979	91.3165	94.4928	206	230	186	207	20	23	88.9952	90.2913	89.6386	390	46	352	41	38	5	98.5994	90.2564	94.2436	253	183	229	165	24	18	92.7126	90.5138	91.6	353	83	321	75	32	8	97.5684	90.9348	94.1349	253	183	228	165	25	18	92.6829	90.1186	91.3828	400	36	359	32	41	4	98.8981	89.75	94.1022	271	165	238	145	33	20	92.2481	87.8229	89.9811	390	46	347	40	43	6	98.3003	88.9744	93.4051
4876	AT1G43605	477	9	433	8	44	1	99.7696	90.7757	95.0604	461	25	419	22	42	3	99.2891	90.8894	94.9037	272	214	242	191	30	23	91.3208	88.9706	90.1304	485	1	439	0	46	1	99.7727	90.5155	94.9189	478	8	436	7	42	1	99.7712	91.2134	95.3005	477	9	429	8	48	1	99.7674	89.9371	94.5976	420	66	371	58	49	8	97.8892	88.3333	92.8661	478	8	424	7	54	1	99.7647	88.7029	93.9092	455	31	413	28	42	3	99.2788	90.7692	94.8335	449	37	402	33	47	4	99.0148	89.5323	94.0351	445	41	398	36	47	5	98.7593	89.4382	93.8679	479	7	421	6	58	1	99.763	87.8914	93.4517
4877	AT1G43610	292	118	266	107	26	11	96.0289	91.0959	93.4974	331	79	296	70	35	9	97.0492	89.426	93.0818	328	82	299	74	29	8	97.3941	91.1585	94.1732	364	46	327	41	37	5	98.494	89.8352	93.9655	300	110	266	97	34	13	95.3405	88.6667	91.8826	356	54	317	48	39	6	98.1424	89.0449	93.3726	334	76	305	69	29	7	97.7564	91.3174	94.4272	368	42	337	38	31	4	98.827	91.5761	95.0635	367	43	326	38	41	5	98.4894	88.8283	93.4097	292	118	268	108	24	10	96.4029	91.7808	94.0351	402	8	367	7	35	1	99.7283	91.2935	95.3247	325	85	286	74	39	11	96.2963	88	91.9614
4878	AT1G43620	435	87	391	78	44	9	97.75	89.8851	93.6527	464	58	426	53	38	5	98.8399	91.8103	95.1955	455	67	418	61	37	6	98.5849	91.8681	95.1081	479	43	425	38	54	5	98.8372	88.7265	93.5094	492	30	436	26	56	4	99.0909	88.6179	93.5622	360	162	318	143	42	19	94.362	88.3333	91.2482	519	3	474	2	45	1	99.7895	91.3295	95.3722	477	45	431	40	46	5	98.8532	90.3564	94.414	470	52	415	45	55	7	98.3412	88.2979	93.0493	490	32	440	28	50	4	99.0991	89.7959	94.2184	432	90	393	82	39	8	98.005	90.9722	94.3577	501	21	460	19	41	2	99.5671	91.8164	95.5348
4879	AT1G43630	592	30	540	27	52	3	99.4475	91.2162	95.1542	604	18	540	16	64	2	99.631	89.404	94.2408	582	40	533	36	49	4	99.2551	91.5808	95.2636	614	8	546	7	68	1	99.8172	88.9251	94.0568	572	50	510	44	62	6	98.8372	89.1608	93.75	586	36	517	31	69	5	99.0421	88.2253	93.3213	582	40	520	35	62	5	99.0476	89.3471	93.9476	464	158	425	144	39	14	96.8109	91.5948	94.1307	594	28	523	24	71	4	99.241	88.0471	93.3095	595	27	538	24	57	3	99.4455	90.4202	94.7183	578	44	512	39	66	5	99.0329	88.5813	93.516	528	94	485	86	43	8	98.3773	91.8561	95.0049
4880	AT1G43640	235	161	215	147	20	14	93.8865	91.4894	92.6724	359	37	329	33	30	4	98.7988	91.6435	95.0867	375	21	334	18	41	3	99.1098	89.0667	93.8202	394	2	359	1	35	1	99.7222	91.1168	95.2255	305	91	276	82	29	9	96.8421	90.4918	93.5593	394	2	361	1	33	1	99.7238	91.6244	95.5026	269	127	247	116	22	11	95.7364	91.8216	93.7381	275	121	245	107	30	14	94.5946	89.0909	91.7603	316	80	285	72	31	8	97.2696	90.1899	93.5961	231	165	209	149	22	16	92.8889	90.4762	91.6667	387	9	351	8	36	1	99.7159	90.6977	94.9932	351	45	320	41	31	4	98.7654	91.1681	94.8148
4881	AT1G43650	253	127	231	116	22	11	95.4545	91.3043	93.3333	366	14	328	12	38	2	99.3939	89.6175	94.2529	375	5	335	4	40	1	99.7024	89.3333	94.2335	377	3	340	2	37	1	99.7067	90.1857	94.7075	374	6	343	5	31	1	99.7093	91.7112	95.5432	360	20	324	18	36	2	99.3865	90	94.4606	377	3	340	2	37	1	99.7067	90.1857	94.7075	341	39	301	34	40	5	98.366	88.2698	93.0448	378	2	343	1	35	1	99.7093	90.7407	95.0139	378	2	347	1	31	1	99.7126	91.7989	95.5923	379	1	337	0	42	1	99.7041	88.9182	94.0028	378	2	347	1	31	1	99.7126	91.7989	95.5923
4882	AT1G43665	123	248	108	218	15	30	78.2609	87.8049	82.7586	185	186	168	169	17	17	90.8108	90.8108	90.8108	175	196	157	176	18	20	88.7006	89.7143	89.2045	221	150	200	136	21	14	93.4579	90.4977	91.954	274	97	250	88	24	9	96.5251	91.2409	93.8086	195	176	179	161	16	15	92.268	91.7949	92.0308	186	185	168	167	18	18	90.3226	90.3226	90.3226	192	179	174	162	18	17	91.0995	90.625	90.8616	258	113	234	102	24	11	95.5102	90.6977	93.0417	158	213	140	189	18	24	85.3659	88.6076	86.9565	271	100	241	89	30	11	95.6349	88.9299	92.1606	147	224	131	200	16	24	84.5161	89.1156	86.755
4883	AT1G43666	200	194	182	177	18	17	91.4573	91	91.2281	225	169	198	149	27	20	90.8257	88	89.3905	167	227	152	207	15	20	88.3721	91.018	89.6755	248	146	223	131	25	15	93.6975	89.9194	91.7695	229	165	205	147	24	18	91.9283	89.5197	90.708	325	69	287	60	38	9	96.9595	88.3077	92.4316	333	61	303	55	30	6	98.0583	90.991	94.3925	357	37	317	32	40	5	98.4472	88.7955	93.3726	224	170	201	152	23	18	91.7808	89.7321	90.7449	370	24	329	21	41	3	99.0964	88.9189	93.7322	223	171	200	153	23	18	91.7431	89.6861	90.7029	249	145	222	129	27	16	93.2773	89.1566	91.1704
4884	AT1G43667	333	47	306	43	27	4	98.7097	91.8919	95.1788	338	42	309	38	29	4	98.722	91.4201	94.9309	355	25	316	22	39	3	99.0596	89.0141	93.7685	335	45	299	40	36	5	98.3553	89.2537	93.5837	278	102	253	93	25	9	96.5649	91.0072	93.7037	320	60	290	54	30	6	97.973	90.625	94.1558	310	70	283	63	27	7	97.5862	91.2903	94.3333	371	9	337	8	34	1	99.7041	90.8356	95.0635	336	44	302	39	34	5	98.3713	89.881	93.9347	319	61	286	54	33	7	97.6109	89.6552	93.4641	305	75	268	66	37	9	96.7509	87.8689	92.0962	307	73	277	66	30	7	97.5352	90.228	93.7394
4885	AT1G43670	400	72	361	65	39	7	98.0978	90.25	94.0104	344	128	304	113	40	15	95.2978	88.3721	91.7044	335	137	302	123	33	14	95.5696	90.1493	92.7803	239	233	218	213	21	20	91.5966	91.2134	91.4046	350	122	308	107	42	15	95.356	88	91.5305	468	4	412	3	56	1	99.7579	88.0342	93.5301	359	113	317	99	42	14	95.7704	88.3008	91.8841	365	107	326	95	39	12	96.4497	89.3151	92.7454	364	108	333	98	31	10	97.0845	91.4835	94.2008	443	29	392	25	51	4	98.9899	88.4876	93.4446	472	0	420	0	52	0	100	88.9831	94.1704	328	144	288	126	40	18	94.1176	87.8049	90.8517
4886	AT1G43680	308	11	279	9	29	2	99.2883	90.5844	94.7368	314	5	280	4	34	1	99.6441	89.172	94.1176	201	118	184	108	17	10	94.8454	91.5423	93.1646	315	4	284	3	31	1	99.6491	90.1587	94.6667	311	8	279	7	32	1	99.6429	89.7106	94.4162	318	1	286	0	32	1	99.6516	89.9371	94.5455	312	7	277	6	35	1	99.6403	88.7821	93.8983	295	24	263	21	32	3	98.8722	89.1525	93.7611	307	12	279	10	28	2	99.2883	90.8795	94.898	317	2	289	1	28	1	99.6552	91.1672	95.2224	211	108	185	95	26	13	93.4343	87.6777	90.4645	310	9	279	8	31	1	99.6429	90	94.5763
4887	AT1G43690	302	124	267	109	35	15	94.6809	88.4106	91.4384	418	8	376	7	42	1	99.7347	89.9522	94.5912	273	153	249	139	24	14	94.6768	91.2088	92.9104	247	179	220	159	27	20	91.6667	89.0688	90.3491	293	133	265	120	28	13	95.3237	90.4437	92.8196	371	55	339	50	32	5	98.5465	91.3747	94.8252	365	61	326	54	39	7	97.8979	89.3151	93.4097	259	167	231	149	28	18	92.7711	89.1892	90.9449	211	215	192	196	19	19	90.9953	90.9953	90.9953	238	188	210	166	28	22	90.5172	88.2353	89.3617	265	161	241	146	24	15	94.1406	90.9434	92.5144	154	272	140	247	14	25	84.8485	90.9091	87.7743
4888	AT1G43700	410	50	362	44	48	6	98.3696	88.2927	93.0591	306	154	277	139	29	15	94.863	90.5229	92.6421	363	97	333	89	30	8	97.654	91.7355	94.6023	438	22	387	19	51	3	99.2308	88.3562	93.4783	391	69	359	63	32	6	98.3562	91.8159	94.9735	438	22	391	19	47	3	99.2386	89.2694	93.9904	449	11	411	10	38	1	99.7573	91.5367	95.4704	405	55	364	49	41	6	98.3784	89.8765	93.9355	410	50	365	44	45	6	98.3827	89.0244	93.4699	436	24	395	21	41	3	99.2462	90.5963	94.7242	438	22	385	19	53	3	99.2268	87.8995	93.2203	380	80	339	71	41	9	97.4138	89.2105	93.1319
4889	AT1G43710	334	114	298	101	36	13	95.8199	89.2216	92.4031	403	45	363	40	40	5	98.6413	90.0744	94.1634	399	49	364	44	35	5	98.645	91.2281	94.7917	428	20	387	18	41	2	99.4859	90.4206	94.7368	288	160	264	146	24	14	94.964	91.6667	93.2862	404	44	366	39	38	5	98.6523	90.5941	94.4516	412	36	372	32	40	4	98.9362	90.2913	94.4162	435	13	394	11	41	2	99.4949	90.5747	94.8255	389	59	355	53	34	6	98.338	91.2596	94.6667	415	33	367	29	48	4	98.9218	88.4337	93.3842	379	69	343	62	36	7	98	90.5013	94.1015	333	115	293	101	40	14	95.4397	87.988	91.5625
4890	AT1G43720	151	113	138	103	13	10	93.2432	91.3907	92.3077	122	142	111	129	11	13	89.5161	90.9836	90.2439	214	50	193	45	21	5	97.4747	90.1869	93.6893	228	36	207	32	21	4	98.1043	90.7895	94.3052	91	173	80	153	11	20	80	87.9121	83.7696	78	186	71	169	7	17	80.6818	91.0256	85.5422	222	42	202	38	20	4	98.0583	90.991	94.3925	209	55	186	49	23	6	96.875	88.9952	92.7681	71	193	62	170	9	23	72.9412	87.3239	79.4872	186	78	168	70	18	8	95.4545	90.3226	92.8177	138	126	123	113	15	13	90.4412	89.1304	89.781	141	123	128	112	13	11	92.0863	90.7801	91.4286
4891	AT1G43722	227	278	203	248	24	30	87.1245	89.4273	88.2609	126	379	114	345	12	34	77.027	90.4762	83.2117	412	93	377	85	35	8	97.9221	91.5049	94.6048	63	442	57	400	6	42	57.5758	90.4762	70.3704	44	461	38	408	6	53	41.7582	86.3636	56.2963	111	394	97	347	14	47	67.3611	87.3874	76.0784	131	374	117	336	14	38	75.4839	89.313	81.8182	149	356	132	316	17	40	76.7442	88.5906	82.243	481	24	439	21	42	3	99.3213	91.2682	95.1246	46	459	41	417	5	42	49.3976	89.1304	63.5659	179	326	163	298	16	28	85.3403	91.0615	88.1081	93	412	83	369	10	43	65.873	89.2473	75.7991
4892	AT1G43730	436	11	392	9	44	2	99.4924	89.9083	94.4578	357	90	317	79	40	11	96.6463	88.7955	92.5547	99	348	89	315	10	33	72.9508	89.899	80.543	126	321	112	287	14	34	76.7123	88.8889	82.3529	375	72	340	65	35	7	97.9827	90.6667	94.1828	136	311	121	278	15	33	78.5714	88.9706	83.4483	203	244	182	219	21	25	87.9227	89.6552	88.7805	370	77	333	69	37	8	97.654	90	93.6709	120	327	107	292	13	35	75.3521	89.1667	81.6794	234	213	205	187	29	26	88.7446	87.6068	88.172	437	10	385	8	52	2	99.4832	88.1007	93.4466	365	82	321	72	44	10	96.9789	87.9452	92.2414
4893	AT1G43760	214	309	196	283	18	26	88.2883	91.5888	89.9083	197	326	176	292	21	34	83.8095	89.3401	86.4865	284	239	255	214	29	25	91.0714	89.7887	90.4255	115	408	105	373	10	35	75	91.3043	82.3529	96	427	85	379	11	48	63.9098	88.5417	74.2358	116	407	103	364	13	43	70.5479	88.7931	78.626	428	95	392	87	36	8	98	91.5888	94.686	475	48	422	42	53	6	98.5981	88.8421	93.4662	201	322	184	294	17	28	86.7925	91.5423	89.1041	354	169	320	153	34	16	95.2381	90.3955	92.7536	520	3	466	2	54	1	99.7859	89.6154	94.4276	484	39	428	34	56	5	98.8453	88.4298	93.3479
4894	AT1G43765	188	113	171	102	17	11	93.956	90.9574	92.4324	286	15	255	13	31	2	99.2218	89.1608	93.9227	238	63	217	57	21	6	97.3094	91.1765	94.1432	273	28	241	24	32	4	98.3673	88.2784	93.0502	205	96	185	86	20	10	94.8718	90.2439	92.5	207	94	188	85	19	9	95.4315	90.8213	93.0693	181	120	159	105	22	15	91.3793	87.8453	89.5775	216	85	192	75	24	10	95.0495	88.8889	91.866	266	35	234	30	32	5	97.9079	87.9699	92.6733	285	16	251	14	34	2	99.2095	88.0702	93.3086	254	47	231	42	23	5	97.8814	90.9449	94.2857	244	57	219	51	25	6	97.3333	89.7541	93.3902
4895	AT1G43770	174	113	158	102	16	11	93.4911	90.8046	92.1283	148	139	132	124	16	15	89.7959	89.1892	89.4915	252	35	224	31	28	4	98.2456	88.8889	93.3333	164	123	147	110	17	13	91.875	89.6341	90.7407	251	36	224	32	27	4	98.2456	89.243	93.5282	139	148	124	132	15	16	88.5714	89.2086	88.8889	202	85	179	75	23	10	94.709	88.6139	91.5601	249	38	225	34	24	4	98.2533	90.3614	94.1423	216	71	198	65	18	6	97.0588	91.6667	94.2857	200	87	183	79	17	8	95.8115	91.5	93.6061	220	67	198	60	22	7	96.5854	90	93.1765	285	2	254	1	31	1	99.6078	89.1228	94.0741
4896	AT1G43780	289	70	262	63	27	7	97.3978	90.6574	93.9068	318	41	288	37	30	4	98.6301	90.566	94.4262	308	51	272	45	36	6	97.8417	88.3117	92.8328	140	219	126	198	14	21	85.7143	90	87.8049	285	74	251	65	34	9	96.5385	88.0702	92.1101	296	63	265	56	31	7	97.4265	89.527	93.3099	207	152	183	134	24	18	91.0448	88.4058	89.7059	298	61	267	54	31	7	97.4453	89.5973	93.3566	178	181	159	162	19	19	89.3258	89.3258	89.3258	305	54	269	47	36	7	97.4638	88.1967	92.599	311	48	283	43	28	5	98.2639	90.9968	94.4908	334	25	306	22	28	3	99.0291	91.6168	95.1788
4897	AT1G43790	436	110	394	99	42	11	97.284	90.367	93.698	531	15	476	13	55	2	99.5816	89.6422	94.3508	426	120	381	107	45	13	96.7005	89.4366	92.9268	477	69	421	60	56	9	97.907	88.26	92.8335	337	209	304	189	33	20	93.8272	90.2077	91.9818	542	4	496	3	46	1	99.7988	91.5129	95.4764	446	100	393	88	53	12	97.037	88.1166	92.3619	319	227	286	204	33	23	92.5566	89.6552	91.0828	309	237	272	208	37	29	90.3654	88.0259	89.1803	538	8	494	7	44	1	99.798	91.8216	95.6438	309	237	277	212	32	25	91.7219	89.644	90.671	462	84	406	73	56	11	97.3621	87.8788	92.3777
4898	AT1G43800	436	14	395	12	41	2	99.4962	90.5963	94.8379	393	57	354	51	39	6	98.3333	90.0763	94.0239	440	10	398	9	42	1	99.7494	90.4545	94.8749	447	3	399	2	48	1	99.75	89.2617	94.2149	449	1	402	0	47	1	99.7519	89.5323	94.3662	431	19	390	17	41	2	99.4898	90.4872	94.7752	439	11	395	9	44	2	99.4962	89.9772	94.4976	434	16	382	14	52	2	99.4792	88.0184	93.3985	404	46	364	41	40	5	98.645	90.099	94.1785	446	4	406	3	40	1	99.7543	91.0314	95.1934	449	1	408	0	41	1	99.7555	90.8686	95.1049	444	6	403	5	41	1	99.7525	90.7658	95.0472
4899	AT1G43810	420	38	385	34	35	4	98.9717	91.6667	95.1792	380	78	342	70	38	8	97.7143	90	93.6986	451	7	400	6	51	1	99.7506	88.6918	93.8967	442	16	398	14	44	2	99.5	90.0452	94.5368	448	10	396	8	52	2	99.4975	88.3929	93.617	446	12	399	10	47	2	99.5012	89.4619	94.2149	457	1	402	0	55	1	99.7519	87.965	93.4884	447	11	395	9	52	2	99.4962	88.3669	93.6019	437	21	386	18	51	3	99.2288	88.3295	93.4625	452	6	414	5	38	1	99.759	91.5929	95.5017	451	7	404	6	47	1	99.7531	89.5787	94.3925	449	9	400	8	49	1	99.7506	89.0869	94.1176
4900	AT1G43815	363	140	329	126	34	14	95.9184	90.6336	93.2011	449	54	404	48	45	6	98.5366	89.9777	94.0629	301	202	271	182	30	20	93.1271	90.0332	91.5541	486	17	432	15	54	2	99.5392	88.8889	93.913	243	260	218	233	25	27	88.9796	89.7119	89.3443	462	41	420	37	42	4	99.0566	90.9091	94.8081	356	147	326	135	30	12	96.4497	91.573	93.9481	291	212	266	194	25	18	93.662	91.4089	92.5217	425	78	387	71	38	7	98.2234	91.0588	94.5055	334	169	306	155	28	14	95.625	91.6168	93.578	502	1	459	0	43	1	99.7826	91.4343	95.4262	339	164	310	150	29	14	95.679	91.4454	93.5143
4901	AT1G43820	140	253	125	225	15	28	81.6993	89.2857	85.3242	202	191	185	175	17	16	92.0398	91.5842	91.8114	263	130	231	114	32	16	93.5223	87.8327	90.5882	79	314	69	277	10	37	65.0943	87.3418	74.5946	158	235	144	215	14	20	87.8049	91.1392	89.441	329	64	302	58	27	6	98.0519	91.7933	94.8195	145	248	130	223	15	25	83.871	89.6552	86.6667	67	326	60	293	7	33	64.5161	89.5522	75	217	176	197	160	20	16	92.4883	90.7834	91.6279	315	78	285	70	30	8	97.2696	90.4762	93.75	53	340	47	302	6	38	55.2941	88.6792	68.1159	114	279	102	251	12	28	78.4615	89.4737	83.6066
4902	AT1G43825	115	262	101	231	14	31	76.5152	87.8261	81.7814	204	173	179	152	25	21	89.5	87.7451	88.6139	100	277	89	248	11	29	75.4237	89	81.6514	341	36	306	32	35	4	98.7097	89.7361	94.0092	357	20	317	17	40	3	99.0625	88.7955	93.6484	300	77	272	69	28	8	97.1429	90.6667	93.7931	98	279	89	255	9	24	78.7611	90.8163	84.3602	218	159	197	144	21	15	92.9245	90.367	91.6279	185	192	166	173	19	19	89.7297	89.7297	89.7297	194	183	178	167	16	16	91.7526	91.7526	91.7526	148	229	130	202	18	27	82.8025	87.8378	85.2459	182	195	162	173	20	22	88.0435	89.011	88.5246
4903	AT1G43850	313	23	276	20	37	3	98.9247	88.1789	93.2432	277	59	250	53	27	6	97.6562	90.2527	93.8086	334	2	300	1	34	1	99.6678	89.8204	94.4882	125	211	111	187	14	24	82.2222	88.8	85.3846	251	85	227	77	24	8	96.5957	90.4382	93.4156	170	166	154	151	16	15	91.1243	90.5882	90.8555	243	93	218	83	25	10	95.614	89.7119	92.569	324	12	297	11	27	1	99.6644	91.6667	95.4984	322	14	286	12	36	2	99.3056	88.8199	93.7705	315	21	283	18	32	3	98.951	89.8413	94.1764	316	20	278	17	38	3	98.9324	87.9747	93.1323	233	103	210	93	23	10	95.4545	90.1288	92.7152
4904	AT1G43860	519	27	469	24	50	3	99.3644	90.3661	94.6519	342	204	301	180	41	24	92.6154	88.0117	90.2549	511	35	469	32	42	3	99.3644	91.7808	95.4222	531	15	469	13	62	2	99.5754	88.3239	93.6128	495	51	451	46	44	5	98.9035	91.1111	94.8475	385	161	351	146	34	15	95.9016	91.1688	93.4754	517	29	465	26	52	3	99.359	89.942	94.4162	522	24	469	21	53	3	99.3644	89.8467	94.3662	493	53	436	46	57	7	98.4199	88.4381	93.1624	501	45	446	40	55	5	98.8914	89.022	93.6975	530	16	478	14	52	2	99.5833	90.1887	94.6535	453	93	410	84	43	9	97.852	90.5077	94.0367
4905	AT1G43890	374	57	340	51	34	6	98.2659	90.9091	94.4444	380	51	339	45	41	6	98.2609	89.2105	93.5172	374	57	343	52	31	5	98.5632	91.7112	95.0139	413	18	374	16	39	2	99.4681	90.5569	94.8035	251	180	223	160	28	20	91.7695	88.8446	90.2834	390	41	354	37	36	4	98.8827	90.7692	94.6524	365	66	325	58	40	8	97.5976	89.0411	93.1232	359	72	328	65	31	7	97.9104	91.3649	94.5245	356	75	315	66	41	9	97.2222	88.4831	92.6471	351	80	315	71	36	9	97.2222	89.7436	93.3333	337	94	307	85	30	9	97.1519	91.0979	94.0276	287	144	259	129	28	15	94.5255	90.2439	92.3351
4906	AT1G43900	339	10	308	9	31	1	99.6764	90.8555	95.0617	310	39	280	35	30	4	98.5915	90.3226	94.2761	349	0	314	0	35	0	100	89.9713	94.721	304	45	276	40	28	5	98.2206	90.7895	94.359	318	31	289	28	29	3	98.9726	90.8805	94.7541	272	77	241	68	31	9	96.4	88.6029	92.3372	309	40	279	36	30	4	98.5866	90.2913	94.2568	348	1	315	0	33	1	99.6835	90.5172	94.8795	318	31	284	27	34	4	98.6111	89.3082	93.7294	337	12	299	10	38	2	99.3355	88.724	93.7304	332	17	302	15	30	2	99.3421	90.9639	94.9686	192	157	171	140	21	17	90.9574	89.0625	90
4907	AT1G43910	452	29	399	25	53	4	99.0074	88.2743	93.3333	401	80	364	72	37	8	97.8495	90.7731	94.1785	432	49	386	43	46	6	98.4694	89.3519	93.6893	327	154	291	137	36	17	94.4805	88.9908	91.6535	416	65	377	58	39	7	98.1771	90.625	94.25	446	35	406	31	40	4	99.0244	91.0314	94.8598	428	53	379	47	49	6	98.4416	88.5514	93.2349	444	37	401	33	43	4	99.0123	90.3153	94.4641	387	94	347	84	40	10	97.1989	89.6641	93.2796	450	31	400	27	50	4	99.0099	88.8889	93.6768	446	35	401	31	45	4	99.0123	89.9103	94.2421	473	8	428	7	45	1	99.7669	90.4863	94.9002
4908	AT1G43950	165	171	146	151	19	20	87.9518	88.4848	88.2175	118	218	107	198	11	20	84.252	90.678	87.3469	192	144	174	130	18	14	92.5532	90.625	91.5789	255	81	228	72	27	9	96.2025	89.4118	92.6829	116	220	104	198	12	22	82.5397	89.6552	85.9504	305	31	272	27	33	4	98.5507	89.1803	93.6317	127	209	115	189	12	20	85.1852	90.5512	87.7863	204	132	187	121	17	11	94.4444	91.6667	93.0348	107	229	95	205	12	24	79.8319	88.785	84.0708	135	201	118	177	17	24	83.0986	87.4074	85.1986	274	62	246	55	28	7	97.2332	89.781	93.3586	251	85	228	77	23	8	96.6102	90.8367	93.6345
4909	AT1G43970	301	48	273	43	28	5	98.2014	90.6977	94.3005	81	268	73	243	8	25	74.4898	90.1235	81.5642	63	286	55	252	8	34	61.7978	87.3016	72.3684	228	121	205	109	23	12	94.47	89.9123	92.1348	54	295	48	263	6	32	60	88.8889	71.6418	47	302	41	268	6	34	54.6667	87.234	67.2131	157	192	142	173	15	19	88.1988	90.4459	89.3082	292	57	262	51	30	6	97.7612	89.726	93.5714	56	293	49	259	7	34	59.0361	87.5	70.5036	342	7	303	6	39	1	99.6711	88.5965	93.808	105	244	92	215	13	29	76.0331	87.619	81.4159	284	65	259	59	25	6	97.7358	91.1972	94.3534
4910	AT1G43980	520	128	475	116	45	12	97.5359	91.3462	94.3396	416	232	371	207	45	25	93.6869	89.1827	91.3793	323	325	290	292	33	33	89.7833	89.7833	89.7833	495	153	437	135	58	18	96.044	88.2828	92	266	382	240	345	26	37	86.6426	90.2256	88.3978	580	68	522	61	58	7	98.6767	90	94.1389	337	311	309	285	28	26	92.2388	91.6914	91.9643	504	144	448	128	56	16	96.5517	88.8889	92.562	458	190	405	168	53	22	94.8478	88.4279	91.5254	504	144	451	128	53	16	96.5739	89.4841	92.8939	354	294	316	262	38	32	90.8046	89.2655	90.0285	491	157	443	141	48	16	96.5142	90.224	93.2632
4911	AT1G44000	254	120	229	108	25	12	95.0207	90.1575	92.5253	295	79	270	72	25	7	97.4729	91.5254	94.4056	350	24	316	21	34	3	99.0596	90.2857	94.4694	288	86	263	78	25	8	97.048	91.3194	94.0966	286	88	262	80	24	8	97.037	91.6084	94.2446	225	149	204	135	21	14	93.578	90.6667	92.0993	284	90	261	82	23	8	97.026	91.9014	94.3942	286	88	257	79	29	9	96.6165	89.8601	93.1159	309	65	276	58	33	7	97.5265	89.3204	93.2432	299	75	272	68	27	7	97.491	90.9699	94.1176	304	70	270	62	34	8	97.1223	88.8158	92.7835	293	81	259	71	34	10	96.2825	88.3959	92.1708
4912	AT1G44010	336	4	299	3	37	1	99.6667	88.9881	94.0252	313	27	286	24	27	3	98.9619	91.3738	95.0166	305	35	275	31	30	4	98.5663	90.1639	94.1781	313	27	278	24	35	3	98.9324	88.8179	93.6027	293	47	261	41	32	6	97.7528	89.0785	93.2143	329	11	296	9	33	2	99.3289	89.9696	94.4179	274	66	251	60	23	6	97.6654	91.6058	94.5386	296	44	271	40	25	4	98.5455	91.5541	94.9212	313	27	286	24	27	3	98.9619	91.3738	95.0166	335	5	298	4	37	1	99.6656	88.9552	94.0063	303	37	278	34	25	3	98.9324	91.7492	95.2055	314	26	284	23	30	3	98.9547	90.4459	94.5092
4913	AT1G44020	208	290	189	264	19	26	87.907	90.8654	89.3617	351	147	318	133	33	14	95.7831	90.5983	93.1186	497	1	442	0	55	1	99.7743	88.9336	94.0426	212	286	192	259	20	27	87.6712	90.566	89.0951	313	185	287	170	26	15	95.0331	91.6933	93.3333	164	334	150	307	14	27	84.7458	91.4634	87.9765	193	305	174	275	19	30	85.2941	90.1554	87.6574	413	85	373	76	40	9	97.644	90.3148	93.8365	181	317	163	286	18	31	84.0206	90.0552	86.9333	214	284	191	253	23	31	86.036	89.2523	87.6147	202	296	180	264	22	32	84.9057	89.1089	86.9565	300	198	267	176	33	22	92.3875	89	90.6621
4914	AT1G44030	427	296	386	267	41	29	93.012	90.3981	91.6865	379	344	345	313	34	31	91.7553	91.029	91.3907	245	478	217	424	28	54	80.0738	88.5714	84.1085	423	300	381	270	42	30	92.7007	90.0709	91.3669	404	319	370	292	34	27	93.199	91.5842	92.3845	413	310	370	278	43	32	92.0398	89.5884	90.7975	392	331	349	294	43	37	90.4145	89.0306	89.7172	260	463	228	407	32	56	80.2817	87.6923	83.8235	374	349	343	320	31	29	92.2043	91.7112	91.9571	614	109	549	97	65	12	97.861	89.4137	93.4468	181	542	165	496	16	46	78.1991	91.1602	84.1837	528	195	473	175	55	20	95.9432	89.5833	92.6543
4915	AT1G44050	604	171	538	152	66	19	96.5889	89.0728	92.6787	691	84	612	74	79	10	98.3923	88.5673	93.2216	743	32	680	29	63	3	99.5608	91.5209	95.3717	693	82	634	75	59	7	98.908	91.4863	95.0525	405	370	362	331	43	39	90.2743	89.3827	89.8263	653	122	575	107	78	15	97.4576	88.0551	92.5181	617	158	554	142	63	16	97.193	89.7893	93.3446	593	182	544	167	49	15	97.3166	91.7369	94.4444	678	97	599	85	79	12	98.036	88.3481	92.9403	565	210	507	188	58	22	95.8412	89.7345	92.6874	650	125	583	112	67	13	97.8188	89.6923	93.5795	609	166	553	150	56	16	97.188	90.8046	93.8879
4916	AT1G44080	190	235	172	213	18	22	88.6598	90.5263	89.5833	340	85	307	76	33	9	97.1519	90.2941	93.5976	371	54	327	47	44	7	97.9042	88.1402	92.766	304	121	274	109	30	12	95.8042	90.1316	92.8814	207	218	187	197	20	21	89.9038	90.3382	90.1205	360	65	324	58	36	7	97.8852	90	93.7771	361	64	318	56	43	8	97.546	88.0886	92.5764	323	102	292	92	31	10	96.6887	90.4025	93.44	308	117	271	102	37	15	94.7552	87.987	91.2458	322	103	287	91	35	12	95.9866	89.1304	92.4316	373	52	329	45	44	7	97.9167	88.2038	92.8068	360	65	318	57	42	8	97.546	88.3333	92.7114
4917	AT1G44085	184	87	163	77	21	10	94.2197	88.587	91.3165	248	23	225	20	23	3	98.6842	90.7258	94.5378	250	21	225	18	25	3	98.6842	90	94.1423	167	104	149	92	18	12	92.5466	89.2216	90.8537	246	25	223	22	23	3	98.6726	90.6504	94.4915	182	89	166	81	16	8	95.4023	91.2088	93.2584	135	136	120	121	15	15	88.8889	88.8889	88.8889	246	25	224	22	22	3	98.6784	91.0569	94.7146	187	84	170	76	17	8	95.5056	90.9091	93.1507	214	57	193	51	21	6	96.9849	90.1869	93.4625	194	77	172	68	22	9	95.0276	88.6598	91.7333	226	45	200	39	26	6	97.0874	88.4956	92.5926
4918	AT1G44090	366	142	327	126	39	16	95.3353	89.3443	92.2426	490	18	432	15	58	3	99.3103	88.1633	93.4054	490	18	440	16	50	2	99.5475	89.7959	94.4206	482	26	437	23	45	3	99.3182	90.6639	94.7939	485	23	429	20	56	3	99.3056	88.4536	93.566	498	10	454	9	44	1	99.7802	91.1647	95.2781	370	138	334	124	36	14	95.977	90.2703	93.0362	482	26	435	23	47	3	99.3151	90.249	94.5652	447	61	396	54	51	7	98.263	88.5906	93.1765	438	70	386	61	52	9	97.7215	88.1279	92.6771	491	17	434	15	57	2	99.5413	88.391	93.6354	490	18	449	16	41	2	99.5565	91.6327	95.4304
4919	AT1G44100	417	11	370	9	47	2	99.4624	88.729	93.7896	307	121	277	109	30	12	95.8478	90.228	92.953	228	200	206	181	22	19	91.5556	90.3509	90.9492	381	47	336	41	45	6	98.2456	88.189	92.9461	368	60	329	53	39	7	97.9167	89.4022	93.4659	352	76	315	68	37	8	97.5232	89.4886	93.3333	400	28	358	25	42	3	99.169	89.5	94.0867	321	107	284	94	37	13	95.6229	88.4735	91.9094	411	17	361	14	50	3	99.1758	87.8345	93.1613	394	34	352	30	42	4	98.8764	89.3401	93.8667	332	96	304	88	28	8	97.4359	91.5663	94.4099	426	2	387	1	39	1	99.7423	90.8451	95.086
4920	AT1G44110	298	87	273	79	25	8	97.153	91.6107	94.3005	382	3	345	2	37	1	99.711	90.3141	94.7802	295	90	268	81	27	9	96.7509	90.8475	93.7063	378	7	347	6	31	1	99.7126	91.7989	95.5923	383	2	341	1	42	1	99.7076	89.0339	94.069	381	4	336	3	45	1	99.7033	88.189	93.5933	381	4	339	3	42	1	99.7059	88.9764	94.0361	337	48	297	42	40	6	98.0198	88.1306	92.8125	367	18	332	16	35	2	99.4012	90.4632	94.7218	346	39	305	34	41	5	98.3871	88.1503	92.9878	368	17	327	15	41	2	99.3921	88.8587	93.8307	378	7	343	6	35	1	99.7093	90.7407	95.0139
4921	AT1G44120	714	153	642	137	72	16	97.5684	89.916	93.586	648	219	570	192	78	27	95.4774	87.963	91.5663	779	88	709	80	70	8	98.8842	91.0141	94.7861	713	154	632	136	81	18	97.2308	88.6396	92.7366	804	63	723	56	81	7	99.0411	89.9254	94.2634	796	71	701	62	95	9	98.7324	88.0653	93.0943	709	158	650	145	59	13	98.0392	91.6784	94.7522	584	283	514	249	70	34	93.7956	88.0137	90.8127	275	592	245	529	30	63	79.5455	89.0909	84.048	721	146	639	129	82	17	97.4085	88.6269	92.8105	723	144	662	131	61	13	98.0741	91.5629	94.7067	611	256	554	232	57	24	95.8478	90.671	93.1876
4922	AT1G44125	1148	98	1016	86	132	12	98.8327	88.5017	93.3824	1137	109	1020	97	117	12	98.8372	89.7098	94.0526	1047	199	927	176	120	23	97.5789	88.5387	92.8393	984	262	890	237	94	25	97.2678	90.4472	93.7335	884	362	782	320	102	42	94.9029	88.4615	91.5691	1015	231	896	204	119	27	97.0748	88.2759	92.4665	1144	102	1023	91	121	11	98.9362	89.4231	93.9394	884	362	789	323	95	39	95.2899	89.2534	92.1729	1152	94	1021	83	131	11	98.9341	88.6285	93.4982	1198	48	1085	43	113	5	99.5413	90.5676	94.8427	1232	14	1091	12	141	2	99.817	88.5552	93.8495	1057	189	940	168	117	21	97.8148	88.9309	93.1615
4923	AT1G44130	468	2	428	1	40	1	99.7669	91.453	95.4292	462	8	412	7	50	1	99.7579	89.1775	94.1714	457	13	404	11	53	2	99.5074	88.4026	93.6269	421	49	386	44	35	5	98.7212	91.6865	95.0739	456	14	417	12	39	2	99.5227	91.4474	95.3143	453	17	403	15	50	2	99.5062	88.9625	93.9394	466	4	427	3	39	1	99.7664	91.6309	95.5257	459	11	419	10	40	1	99.7619	91.2854	95.3356	468	2	413	1	55	1	99.7585	88.2479	93.6508	419	51	369	45	50	6	98.4	88.0668	92.9471	427	43	383	38	44	5	98.7113	89.6956	93.9877	460	10	420	9	40	1	99.7625	91.3043	95.3462
4924	AT1G44160	253	200	228	180	25	20	91.9355	90.1186	91.018	302	151	272	136	30	15	94.7735	90.0662	92.3599	245	208	216	183	29	25	89.6266	88.1633	88.8889	298	155	270	140	28	15	94.7368	90.604	92.6244	411	42	366	37	45	5	98.6523	89.0511	93.6061	292	161	261	144	31	17	93.8849	89.3836	91.5789	243	210	221	191	22	19	92.0833	90.9465	91.5114	452	1	399	0	53	1	99.75	88.2743	93.662	200	253	178	225	22	28	86.4078	89	87.6847	395	58	357	52	38	6	98.3471	90.3797	94.1953	278	175	251	158	27	17	93.6567	90.2878	91.9414	346	107	310	96	36	11	96.5732	89.5954	92.9535
4925	AT1G44170	362	19	322	16	40	3	99.0769	88.9503	93.7409	297	84	262	74	35	10	96.3235	88.2155	92.0914	324	57	290	51	34	6	97.973	89.5062	93.5484	381	0	341	0	40	0	100	89.5013	94.4598	342	39	306	34	36	5	98.3923	89.4737	93.7213	359	22	324	19	35	3	99.0826	90.2507	94.4606	346	35	305	30	41	5	98.3871	88.1503	92.9878	346	35	317	32	29	3	99.0625	91.6185	95.1952	353	28	320	25	33	3	99.0712	90.6516	94.6746	328	53	293	47	35	6	97.9933	89.3293	93.4609	328	53	289	46	39	7	97.6351	88.1098	92.6282	378	3	341	2	37	1	99.7076	90.2116	94.7222
4926	AT1G44180	519	5	476	4	43	1	99.7904	91.7148	95.5823	511	13	453	11	58	2	99.5604	88.6497	93.7888	486	38	428	33	58	5	98.8453	88.0658	93.1447	492	32	452	29	40	3	99.3407	91.8699	95.4593	419	105	385	96	34	9	97.7157	91.8854	94.7109	397	127	358	114	39	13	96.496	90.1763	93.2292	513	11	469	10	44	1	99.7872	91.423	95.4222	485	39	443	35	42	4	99.1051	91.3402	95.0644	465	59	413	52	52	7	98.3333	88.8172	93.3333	474	50	418	44	56	6	98.5849	88.1857	93.0958	463	61	420	55	43	6	98.5915	90.7127	94.4882	489	35	441	31	48	4	99.1011	90.184	94.4325
4927	AT1G44191	770	15	705	13	65	2	99.7171	91.5584	95.4638	782	3	704	2	78	1	99.8582	90.0256	94.6873	625	160	574	147	51	13	97.7853	91.84	94.7195	630	155	578	142	52	13	97.8003	91.746	94.6765	783	2	705	1	78	1	99.8584	90.0383	94.6944	775	10	704	9	71	1	99.8582	90.8387	95.1351	674	111	593	97	81	14	97.6936	87.9822	92.5839	767	18	698	16	69	2	99.7143	91.0039	95.1602	755	30	671	26	84	4	99.4074	88.8742	93.8462	733	52	655	46	78	6	99.0923	89.3588	93.9742	715	70	654	64	61	6	99.0909	91.4685	95.1273	781	4	692	3	89	1	99.8557	88.6044	93.8942
4928	AT1G44224	291	160	260	143	31	17	93.8628	89.3471	91.5493	394	57	348	50	46	7	98.0282	88.3249	92.9239	391	60	347	53	44	7	98.0226	88.7468	93.1544	398	53	354	47	44	6	98.3333	88.9447	93.4037	424	27	377	24	47	3	99.2105	88.9151	93.7811	435	16	393	14	42	2	99.4937	90.3448	94.6988	403	48	358	42	45	6	98.3516	88.8337	93.3507	409	42	368	37	41	5	98.6595	89.9756	94.1176	377	74	336	65	41	9	97.3913	89.1247	93.0748	443	8	395	7	48	1	99.7475	89.1648	94.1597	438	13	399	11	39	2	99.5012	91.0959	95.1132	438	13	402	11	36	2	99.505	91.7808	95.4869
4929	AT1G44318	356	45	327	41	29	4	98.7915	91.8539	95.1965	351	50	321	45	30	5	98.4663	91.453	94.8301	380	21	338	18	42	3	99.1202	88.9474	93.7587	354	47	314	41	40	6	98.125	88.7006	93.1751	335	66	302	59	33	7	97.7346	90.1493	93.7888	334	67	294	59	40	8	97.351	88.024	92.4528	334	67	302	60	32	7	97.7346	90.4192	93.9347	327	74	288	65	39	9	96.9697	88.0734	92.3077	384	17	343	15	41	2	99.4203	89.3229	94.1015	340	61	305	54	35	7	97.7564	89.7059	93.5583	333	68	305	62	28	6	98.0707	91.5916	94.7205	211	190	192	173	19	17	91.866	90.9953	91.4286
4930	AT1G44350	518	5	457	4	61	1	99.7817	88.2239	93.6475	515	8	466	7	49	1	99.7859	90.4854	94.9084	506	17	449	15	57	2	99.5565	88.7352	93.8349	502	21	449	18	53	3	99.3363	89.4422	94.13	516	7	458	6	58	1	99.7821	88.7597	93.9487	514	9	460	8	54	1	99.7831	89.4942	94.359	466	57	423	51	43	6	98.6014	90.7725	94.5251	520	3	471	2	49	1	99.7881	90.5769	94.9597	521	2	474	1	47	1	99.7895	90.9789	95.1807	514	9	467	8	47	1	99.7863	90.856	95.112	516	7	460	6	56	1	99.7831	89.1473	94.1658	493	30	437	26	56	4	99.093	88.641	93.576
4931	AT1G44414	429	48	388	43	41	5	98.7277	90.4429	94.4039	370	107	335	97	35	10	97.1014	90.5405	93.7063	432	45	393	40	39	5	98.7437	90.9722	94.6988	438	39	394	35	44	4	98.995	89.9543	94.2584	385	92	347	83	38	9	97.4719	90.1299	93.6572	437	40	393	35	44	5	98.7437	89.9314	94.1317	401	76	360	68	41	8	97.8261	89.7756	93.6281	427	50	380	44	47	6	98.4456	88.993	93.4809	400	77	363	69	37	8	97.8437	90.75	94.1634	369	108	336	98	33	10	97.1098	91.0569	93.986	378	99	334	87	44	12	96.5318	88.3598	92.2652	437	40	388	35	49	5	98.7277	88.7872	93.494
4932	AT1G44446	379	27	336	23	43	4	98.8235	88.6544	93.4631	373	33	338	29	35	4	98.8304	90.6166	94.5455	276	130	243	114	33	16	93.8224	88.0435	90.8411	399	7	366	6	33	1	99.7275	91.7293	95.5614	382	24	342	21	40	3	99.1304	89.5288	94.0853	296	110	260	96	36	14	94.8905	87.8378	91.2281	384	22	340	19	44	3	99.1254	88.5417	93.5351	405	1	370	0	35	1	99.7305	91.358	95.3608	365	41	327	36	38	5	98.494	89.589	93.8307	371	35	329	31	42	4	98.7988	88.6792	93.4659	372	34	330	30	42	4	98.8024	88.7097	93.4844	370	36	325	31	45	5	98.4848	87.8378	92.8571
4933	AT1G44478	318	18	291	16	27	2	99.3174	91.5094	95.2537	240	96	213	85	27	11	95.0893	88.75	91.8103	330	6	292	5	38	1	99.6587	88.4848	93.74	321	15	289	13	32	2	99.3127	90.0312	94.4444	324	12	297	11	27	1	99.6644	91.6667	95.4984	328	8	297	7	31	1	99.6644	90.5488	94.8882	273	63	242	55	31	8	96.8	88.6447	92.543	326	10	292	8	34	2	99.3197	89.5706	94.1935	214	122	190	108	24	14	93.1373	88.785	90.9091	305	31	271	27	34	4	98.5455	88.8525	93.4483	329	7	301	6	28	1	99.6689	91.4894	95.4041	247	89	217	78	30	11	95.1754	87.8543	91.3684
4934	AT1G44542	278	99	247	88	31	11	95.7364	88.8489	92.1642	357	20	326	18	31	2	99.3902	91.3165	95.1825	356	21	327	19	29	2	99.3921	91.8539	95.4745	296	81	268	73	28	8	97.1014	90.5405	93.7063	342	35	309	31	33	4	98.722	90.3509	94.3511	333	44	303	40	30	4	98.6971	90.991	94.6875	313	64	277	56	36	8	97.193	88.4984	92.6421	337	40	303	36	34	4	98.6971	89.911	94.0994	344	33	310	29	34	4	98.7261	90.1163	94.2249	334	43	294	37	40	6	98	88.024	92.7445	280	97	248	86	32	11	95.7529	88.5714	92.0223	290	87	264	79	26	8	97.0588	91.0345	93.9502
4935	AT1G44575	221	166	199	149	22	17	92.1296	90.0452	91.0755	346	41	313	37	33	4	98.7382	90.4624	94.4193	269	118	242	106	27	12	95.2756	89.9628	92.543	353	34	320	30	33	4	98.7654	90.6516	94.5347	382	5	343	4	39	1	99.7093	89.7906	94.4904	234	153	211	138	23	15	93.3628	90.1709	91.7391	356	31	318	27	38	4	98.7578	89.3258	93.8053	340	47	306	42	34	5	98.3923	90	94.0092	231	156	207	140	24	16	92.8251	89.6104	91.1894	383	4	341	3	42	1	99.7076	89.0339	94.069	260	127	238	116	22	11	95.5823	91.5385	93.5167	381	6	344	5	37	1	99.7101	90.2887	94.7658
4936	AT1G44608	427	14	388	12	39	2	99.4872	90.8665	94.9816	419	22	371	19	48	3	99.1979	88.5442	93.5687	362	79	318	69	44	10	96.9512	87.8453	92.1739	330	111	301	101	29	10	96.7846	91.2121	93.9158	418	23	382	21	36	2	99.4792	91.3876	95.2618	415	26	365	22	50	4	98.916	87.9518	93.1122	433	8	391	7	42	1	99.7449	90.3002	94.7879	439	2	391	1	48	1	99.7449	89.0661	94.1035	426	15	383	13	43	2	99.4805	89.9061	94.4513	435	6	398	5	37	1	99.7494	91.4943	95.4436	330	111	302	101	28	10	96.7949	91.5152	94.081	420	21	385	19	35	2	99.4832	91.6667	95.4151
4937	AT1G44740	257	129	235	117	22	12	95.1417	91.4397	93.254	127	259	112	229	15	30	78.8732	88.189	83.2714	229	157	202	138	27	19	91.4027	88.2096	89.7778	254	132	232	120	22	12	95.082	91.3386	93.1727	217	169	191	149	26	20	90.5213	88.0184	89.2523	106	280	93	246	13	34	73.2283	87.7358	79.8283	327	59	290	52	37	7	97.6431	88.685	92.9487	165	221	146	196	19	25	85.3801	88.4848	86.9048	85	301	76	269	9	32	70.3704	89.4118	78.7565	313	73	287	66	26	7	97.619	91.6933	94.5634	87	299	78	269	9	30	72.2222	89.6552	80	116	270	105	246	11	24	81.3953	90.5172	85.7143
4938	AT1G44750	595	8	525	7	70	1	99.8099	88.2353	93.6664	550	53	488	47	62	6	98.7854	88.7273	93.4866	565	38	518	34	47	4	99.2337	91.6814	95.3082	441	162	388	142	53	20	95.098	87.9819	91.4016	587	16	530	14	57	2	99.6241	90.2896	94.7274	547	56	501	51	46	5	99.0119	91.5905	95.1567	588	15	530	13	58	2	99.6241	90.1361	94.6429	550	53	496	47	54	6	98.8048	90.1818	94.2966	558	45	511	41	47	4	99.2233	91.5771	95.247	552	51	495	45	57	6	98.8024	89.6739	94.0171	481	122	430	109	51	13	97.0655	89.3971	93.0736	530	73	471	64	59	9	98.125	88.8679	93.2673
4939	AT1G44760	404	7	358	6	46	1	99.7214	88.6139	93.8401	405	6	371	5	34	1	99.7312	91.6049	95.4955	410	1	371	0	39	1	99.7312	90.4878	94.8849	380	31	344	28	36	3	99.1354	90.5263	94.6355	383	28	344	25	39	3	99.1354	89.8172	94.2466	408	3	370	2	38	1	99.7305	90.6863	94.9936	405	6	361	5	44	1	99.7238	89.1358	94.133	394	17	352	15	42	2	99.435	89.3401	94.1176	382	29	341	25	41	4	98.8406	89.267	93.8102	313	98	284	89	29	9	96.9283	90.7348	93.7294	393	18	352	16	41	2	99.435	89.5674	94.2436	349	62	312	55	37	7	97.8056	89.3983	93.4132
4940	AT1G44770	362	29	327	26	35	3	99.0909	90.3315	94.5087	383	8	341	7	42	1	99.7076	89.0339	94.069	369	22	327	19	42	3	99.0909	88.6179	93.5622	304	87	274	78	30	9	96.8198	90.1316	93.356	391	0	350	0	41	0	100	89.5141	94.4669	344	47	309	42	35	5	98.4076	89.8256	93.921	382	9	342	8	40	1	99.7085	89.5288	94.3448	380	11	349	10	31	1	99.7143	91.8421	95.6164	369	22	338	20	31	2	99.4118	91.5989	95.3456	366	25	330	22	36	3	99.0991	90.1639	94.4206	369	22	325	19	44	3	99.0854	88.0759	93.2568	372	19	338	17	34	2	99.4118	90.8602	94.9438
4941	AT1G44780	446	11	395	9	51	2	99.4962	88.565	93.7129	331	126	303	115	28	11	96.4968	91.5408	93.9535	434	23	397	21	37	2	99.4987	91.4747	95.3181	403	54	355	47	48	7	98.0663	88.0893	92.8105	403	54	366	49	37	5	98.6523	90.8189	94.5736	427	30	376	26	51	4	98.9474	88.0562	93.1846	433	24	390	21	43	3	99.2366	90.0693	94.431	455	2	407	1	48	1	99.7549	89.4505	94.3221	432	25	396	22	36	3	99.2481	91.6667	95.3069	374	83	333	74	41	9	97.3684	89.0374	93.0168	427	30	382	26	45	4	98.9637	89.4614	93.9729	435	22	396	20	39	2	99.4975	91.0345	95.078
4942	AT1G44790	330	110	294	98	36	12	96.0784	89.0909	92.4528	430	10	385	8	45	2	99.4832	89.5349	94.2472	423	17	386	15	37	2	99.4845	91.253	95.1911	437	3	389	2	48	1	99.7436	89.016	94.075	419	21	375	18	44	3	99.2063	89.4988	94.1029	417	23	375	20	42	3	99.2063	89.9281	94.3396	418	22	383	20	35	2	99.4805	91.6268	95.3923	437	3	394	2	43	1	99.7468	90.1602	94.7115	414	26	369	23	45	3	99.1935	89.1304	93.8931	417	23	368	20	49	3	99.1914	88.2494	93.401	423	17	382	15	41	2	99.4792	90.3073	94.6716	403	37	363	33	40	4	98.9101	90.0744	94.2857
4943	AT1G44800	399	3	363	2	36	1	99.7253	90.9774	95.1507	365	37	330	33	35	4	98.8024	90.411	94.4206	387	15	344	13	43	2	99.422	88.8889	93.8608	394	8	362	7	32	1	99.7245	91.8782	95.6407	397	5	358	4	39	1	99.7214	90.1763	94.709	390	12	357	10	33	2	99.4429	91.5385	95.3271	391	11	350	9	41	2	99.4318	89.5141	94.2127	278	124	254	113	24	11	95.8491	91.3669	93.5543	299	103	273	94	26	9	96.8085	91.3043	93.9759	374	28	331	24	43	4	98.806	88.5027	93.3709	282	120	249	106	33	14	94.6768	88.2979	91.3761	376	26	338	23	38	3	99.1202	89.8936	94.2817
4944	AT1G44810	413	41	367	36	46	5	98.6559	88.862	93.5032	425	29	375	25	50	4	98.9446	88.2353	93.2836	452	2	406	1	46	1	99.7543	89.823	94.5285	435	19	393	17	42	2	99.4937	90.3448	94.6988	426	28	386	25	40	3	99.2288	90.6103	94.7239	434	20	390	17	44	3	99.2366	89.8618	94.3168	419	35	373	31	46	4	98.939	89.0215	93.7186	425	29	387	26	38	3	99.2308	91.0588	94.9693	425	29	386	26	39	3	99.2288	90.8235	94.8403	440	14	400	12	40	2	99.5025	90.9091	95.0119	425	29	387	26	38	3	99.2308	91.0588	94.9693	453	1	410	0	43	1	99.7567	90.5077	94.9074
4945	AT1G44820	487	20	432	17	55	3	99.3103	88.7064	93.7093	419	88	383	80	36	8	97.954	91.4081	94.5679	431	76	389	68	42	8	97.9849	90.2552	93.9614	431	76	389	68	42	8	97.9849	90.2552	93.9614	430	77	384	68	46	9	97.7099	89.3023	93.3171	412	95	372	85	40	10	97.3822	90.2913	93.7028	441	66	402	60	39	6	98.5294	91.1565	94.6996	415	92	371	82	44	10	97.3753	89.3976	93.2161	351	156	310	138	41	18	94.5122	88.3191	91.3108	381	126	348	115	33	11	96.9359	91.3386	94.0541	376	131	339	118	37	13	96.3068	90.1596	93.1319	390	117	343	103	47	14	96.0784	87.9487	91.834
4946	AT1G44830	445	12	398	10	47	2	99.5	89.4382	94.2012	446	11	397	9	49	2	99.4987	89.0135	93.9645	452	5	402	4	50	1	99.7519	88.9381	94.0351	431	26	383	23	48	3	99.2228	88.8631	93.7576	437	20	400	18	37	2	99.5025	91.5332	95.3516	384	73	340	64	44	9	97.4212	88.5417	92.7694	440	17	392	15	48	2	99.4924	89.0909	94.0048	443	14	395	12	48	2	99.4962	89.1648	94.0476	385	72	351	65	34	7	98.0447	91.1688	94.4818	452	5	410	4	42	1	99.7567	90.708	95.0174	447	10	395	8	52	2	99.4962	88.3669	93.6019	408	49	363	43	45	6	98.374	88.9706	93.4363
4947	AT1G44835	262	85	234	76	28	9	96.2963	89.313	92.6733	281	66	254	59	27	7	97.318	90.3915	93.7269	319	28	282	24	37	4	98.6014	88.4013	93.2231	181	166	163	149	18	17	90.5556	90.0552	90.3047	221	126	201	115	20	11	94.8113	90.9502	92.8406	217	130	195	117	22	13	93.75	89.8618	91.7647	153	194	137	173	16	21	86.7089	89.5425	88.1029	324	23	293	20	31	3	98.9865	90.4321	94.5161	179	168	163	153	16	15	91.573	91.0615	91.3165	206	141	182	124	24	17	91.4573	88.3495	89.8765	214	133	194	120	20	13	93.7198	90.6542	92.1615	203	144	183	130	20	14	92.8934	90.1478	91.5
4948	AT1G44890	95	167	85	150	10	17	83.3333	89.4737	86.2944	129	133	113	117	16	16	87.5969	87.5969	87.5969	216	46	190	40	26	6	96.9388	87.963	92.233	225	37	200	33	25	4	98.0392	88.8889	93.2401	85	177	75	157	10	20	78.9474	88.2353	83.3333	75	187	66	165	9	22	75	88	80.9816	88	174	78	155	10	19	80.4124	88.6364	84.3243	199	63	175	55	24	8	95.6284	87.9397	91.623	90	172	82	157	8	15	84.5361	91.1111	87.7005	238	24	214	21	24	3	98.6175	89.916	94.0659	93	169	85	154	8	15	85	91.3978	88.0829	128	134	116	121	12	13	89.9225	90.625	90.2724
4949	AT1G44895	326	27	295	24	31	3	98.9933	90.4908	94.5513	347	6	314	5	33	1	99.6825	90.4899	94.864	288	65	253	57	35	8	96.9349	87.8472	92.1676	309	44	273	39	36	5	98.2014	88.3495	93.0153	353	0	320	0	33	0	100	90.6516	95.0966	350	3	310	2	40	1	99.6785	88.5714	93.7973	350	3	321	2	29	1	99.6894	91.7143	95.5357	345	8	307	7	38	1	99.6753	88.9855	94.0276	352	1	314	0	38	1	99.6825	89.2045	94.1529	335	18	300	16	35	2	99.3377	89.5522	94.1915	349	4	320	3	29	1	99.6885	91.6905	95.5224	327	26	297	23	30	3	99	90.8257	94.7368
4950	AT1G44900	390	14	356	12	34	2	99.4413	91.2821	95.1872	312	92	279	82	33	10	96.5398	89.4231	92.8453	327	77	297	69	30	8	97.377	90.8257	93.9873	322	82	292	74	30	8	97.3333	90.6832	93.8907	353	51	323	46	30	5	98.4756	91.5014	94.8605	322	82	295	75	27	7	97.6821	91.6149	94.5513	297	107	272	98	25	9	96.7972	91.5825	94.1176	345	59	316	54	29	5	98.4424	91.5942	94.8949	327	77	291	68	36	9	97	88.9908	92.823	363	41	328	37	35	4	98.7952	90.3581	94.3885	345	59	309	52	36	7	97.7848	89.5652	93.4947	341	63	304	56	37	7	97.7492	89.1496	93.2515
4951	AT1G44910	276	90	249	81	27	9	96.5116	90.2174	93.2584	277	89	244	78	33	11	95.6863	88.0866	91.7293	173	193	157	175	16	18	89.7143	90.7514	90.2299	290	76	255	66	35	10	96.2264	87.931	91.8919	259	107	229	94	30	13	94.6281	88.417	91.4172	336	30	306	27	30	3	99.0291	91.0714	94.8837	278	88	254	80	24	8	96.9466	91.3669	94.0741	248	118	227	108	21	10	95.7806	91.5323	93.6082	263	103	236	92	27	11	95.5466	89.7338	92.549	364	2	321	1	43	1	99.6894	88.1868	93.586	357	9	314	7	43	2	99.3671	87.9552	93.3135	320	46	281	40	39	6	97.9094	87.8125	92.5865
4952	AT1G44920	473	35	417	30	56	5	98.8152	88.1607	93.1844	438	70	396	63	42	7	98.263	90.411	94.1736	468	40	416	35	52	5	98.8124	88.8889	93.5883	500	8	455	7	45	1	99.7807	91	95.1883	476	32	434	29	42	3	99.3135	91.1765	95.0712	501	7	441	6	60	1	99.7738	88.024	93.5313	499	9	454	8	45	1	99.7802	90.982	95.1782	485	23	435	20	50	3	99.3151	89.6907	94.2579	488	20	447	18	41	2	99.5546	91.5984	95.4109	502	6	455	5	47	1	99.7807	90.6375	94.9896	389	119	356	108	33	11	97.0027	91.5167	94.1799	459	49	420	44	39	5	98.8235	91.5033	95.0226
4953	AT1G44940	290	20	257	17	33	3	98.8462	88.6207	93.4545	251	59	223	52	28	7	96.9565	88.8446	92.7235	226	84	204	76	22	8	96.2264	90.2655	93.1507	308	2	278	1	30	1	99.6416	90.2597	94.7189	298	12	271	10	27	2	99.2674	90.9396	94.9212	293	17	262	15	31	2	99.2424	89.4198	94.0754	289	21	254	18	35	3	98.8327	87.8893	93.0403	294	16	261	14	33	2	99.2395	88.7755	93.7163	309	1	275	0	34	1	99.6377	88.9968	94.0171	295	15	264	13	31	2	99.2481	89.4915	94.1176	298	12	268	10	30	2	99.2593	89.9329	94.3662	289	21	257	18	32	3	98.8462	88.9273	93.6248
4954	AT1G44941	368	50	324	44	44	6	98.1818	88.0435	92.8367	240	178	219	162	21	16	93.1915	91.25	92.2105	417	1	383	0	34	1	99.7396	91.8465	95.6305	274	144	250	131	24	13	95.057	91.2409	93.1099	402	16	365	14	37	2	99.455	90.796	94.9285	402	16	357	14	45	2	99.4429	88.806	93.8239	416	2	382	1	34	1	99.7389	91.8269	95.6195	416	2	381	1	35	1	99.7382	91.5865	95.4887	410	8	373	7	37	1	99.7326	90.9756	95.1531	402	16	364	14	38	2	99.4536	90.5473	94.7917	399	19	364	17	35	2	99.4536	91.2281	95.1634	272	146	240	129	32	17	93.3852	88.2353	90.7372
4955	AT1G44960	142	171	127	154	15	17	88.1944	89.4366	88.8112	252	61	222	53	30	8	96.5217	88.0952	92.1162	171	142	152	126	19	16	90.4762	88.8889	89.6755	252	61	229	55	23	6	97.4468	90.873	94.0452	273	40	248	36	25	4	98.4127	90.8425	94.4762	219	94	200	86	19	8	96.1538	91.3242	93.6768	197	116	175	103	22	13	93.0851	88.8325	90.9091	189	124	169	111	20	13	92.8571	89.418	91.1051	302	11	277	10	25	1	99.6403	91.7219	95.5172	203	110	178	96	25	14	92.7083	87.6847	90.1266	268	45	245	41	23	4	98.3936	91.4179	94.7776	204	109	184	98	20	11	94.359	90.1961	92.2306
4956	AT1G44970	304	96	271	85	33	11	96.0993	89.1447	92.4915	395	5	361	4	34	1	99.7238	91.3924	95.3765	382	18	336	15	46	3	99.115	87.9581	93.2039	351	49	319	44	32	5	98.4568	90.8832	94.5185	356	44	322	39	34	5	98.4709	90.4494	94.2899	357	43	319	38	38	5	98.4568	89.3557	93.6858	299	101	269	91	30	10	96.4158	89.9666	93.0796	335	65	305	59	30	6	98.0707	91.0448	94.4272	362	38	327	34	35	4	98.7915	90.3315	94.3723	373	27	342	24	31	3	99.1304	91.689	95.2646	363	37	323	33	40	4	98.7768	88.9807	93.6232	371	29	329	25	42	4	98.7988	88.6792	93.4659
4957	AT1G44980	105	225	94	203	11	22	81.0345	89.5238	85.0679	131	199	117	179	14	20	85.4015	89.313	87.3134	260	70	234	63	26	7	97.0954	90	93.4132	205	125	183	111	22	14	92.8934	89.2683	91.0448	244	86	217	76	27	10	95.5947	88.9344	92.1444	154	176	139	158	15	18	88.535	90.2597	89.3891	173	157	158	144	15	13	92.3977	91.3295	91.8605	289	41	256	36	33	5	98.0843	88.5813	93.0909	82	248	74	226	8	22	77.0833	90.2439	83.1461	205	125	186	113	19	12	93.9394	90.7317	92.3077	322	8	283	7	39	1	99.6479	87.8882	93.3993	127	203	116	185	11	18	86.5672	91.3386	88.8889
4958	AT1G44990	142	133	130	121	12	12	91.5493	91.5493	91.5493	256	19	230	17	26	2	99.1379	89.8438	94.2623	179	96	162	87	17	9	94.7368	90.5028	92.5714	138	137	124	123	14	14	89.8551	89.8551	89.8551	274	1	241	0	33	1	99.5868	87.9562	93.4109	113	162	103	147	10	15	87.2881	91.1504	89.1775	167	108	149	96	18	12	92.5466	89.2216	90.8537	136	139	119	122	17	17	87.5	87.5	87.5	136	139	123	126	13	13	90.4412	90.4412	90.4412	97	178	86	159	11	19	81.9048	88.6598	85.1485	255	20	231	18	24	2	99.1416	90.5882	94.6721	244	31	218	27	26	4	98.1982	89.3443	93.5622
4959	AT1G45000	375	61	337	54	38	7	97.9651	89.8667	93.7413	424	12	384	10	40	2	99.4819	90.566	94.8148	354	82	314	72	40	10	96.9136	88.7006	92.6254	311	125	285	114	26	11	96.2838	91.6399	93.9044	357	79	323	71	34	8	97.5831	90.4762	93.8953	345	91	316	83	29	8	97.5309	91.5942	94.4694	379	57	338	50	41	7	97.971	89.1821	93.3702	381	55	335	48	46	7	97.9532	87.9265	92.6694	371	65	334	58	37	7	97.9472	90.027	93.8202	374	62	334	55	40	7	97.9472	89.3048	93.4266	418	18	381	16	37	2	99.4778	91.1483	95.1311	431	5	387	4	44	1	99.7423	89.7912	94.5055
4960	AT1G45010	452	1	404	0	48	1	99.7531	89.3805	94.2824	399	54	354	47	45	7	98.0609	88.7218	93.1579	437	16	386	14	51	2	99.4845	88.3295	93.5758	448	5	400	4	48	1	99.7506	89.2857	94.2285	435	18	395	16	40	2	99.4962	90.8046	94.9519	446	7	392	6	54	1	99.7455	87.8924	93.4446	443	10	398	8	45	2	99.5	89.842	94.4247	442	11	391	9	51	2	99.4911	88.4615	93.6527	443	10	398	8	45	2	99.5	89.842	94.4247	448	5	402	4	46	1	99.7519	89.7321	94.4771	451	2	403	1	48	1	99.7525	89.357	94.269	450	3	406	2	44	1	99.7543	90.2222	94.7491
4961	AT1G45015	177	149	161	136	16	13	92.5287	90.9605	91.7379	298	28	265	24	33	4	98.513	88.9262	93.4744	169	157	149	139	20	18	89.2216	88.1657	88.6905	147	179	132	161	15	18	88	89.7959	88.8889	124	202	111	181	13	21	84.0909	89.5161	86.7188	193	133	172	118	21	15	91.9786	89.1192	90.5263	223	103	203	93	20	10	95.3052	91.0314	93.1193	294	32	266	29	28	3	98.8848	90.4762	94.4938	188	138	172	126	16	12	93.4783	91.4894	92.4731	267	59	244	53	23	6	97.6	91.3858	94.3907	243	83	221	75	22	8	96.5066	90.9465	93.6441	105	221	96	202	9	19	83.4783	91.4286	87.2727
4962	AT1G45050	215	152	196	139	19	13	93.7799	91.1628	92.4528	182	185	162	165	20	20	89.011	89.011	89.011	206	161	184	144	22	17	91.5423	89.3204	90.4177	134	233	119	208	15	25	82.6389	88.806	85.6115	153	214	137	192	16	22	86.1635	89.5425	87.8205	188	179	170	161	18	18	90.4255	90.4255	90.4255	104	263	94	238	10	25	78.9916	90.3846	84.3049	140	227	126	204	14	23	84.5638	90	87.1972	121	246	107	219	14	27	79.8507	88.4298	83.9216	162	205	145	183	17	22	86.8263	89.5062	88.1459	190	177	169	157	21	20	89.418	88.9474	89.1821	116	251	105	227	11	24	81.3953	90.5172	85.7143
4963	AT1G45063	637	26	578	23	59	3	99.4836	90.7378	94.9097	635	28	568	25	67	3	99.4746	89.4488	94.1957	636	27	579	24	57	3	99.4845	91.0377	95.0739	516	147	467	133	49	14	97.0894	90.5039	93.681	652	11	584	9	68	2	99.6587	89.5706	94.3457	655	8	579	7	76	1	99.8276	88.3969	93.7652	618	45	554	40	64	5	99.1055	89.644	94.1376	621	42	568	38	53	4	99.3007	91.4654	95.2221	641	22	573	19	68	3	99.4792	89.3916	94.166	646	17	582	15	64	2	99.6575	90.0929	94.6341	635	28	569	25	66	3	99.4755	89.6063	94.2833	606	57	539	50	67	7	98.7179	88.9439	93.5764
4964	AT1G45100	406	70	367	63	39	7	98.1283	90.3941	94.1026	458	18	412	16	46	2	99.5169	89.9563	94.4954	409	67	371	60	38	7	98.1481	90.709	94.2821	429	47	379	41	50	6	98.4416	88.345	93.1204	436	40	396	36	40	4	99	90.8257	94.7368	383	93	344	83	39	10	97.1751	89.8172	93.3514	442	34	391	30	51	4	98.9873	88.4615	93.4289	474	2	421	1	53	1	99.763	88.8186	93.9732	448	28	397	24	51	4	99.0025	88.6161	93.5218	433	43	389	38	44	5	98.731	89.8383	94.075	419	57	384	52	35	5	98.7147	91.6468	95.0495	435	41	393	37	42	4	98.9924	90.3448	94.4712
4965	AT1G45110	432	4	389	3	43	1	99.7436	90.0463	94.6472	431	5	384	4	47	1	99.7403	89.0951	94.1176	419	17	375	15	44	2	99.4695	89.4988	94.2211	405	31	372	28	33	3	99.2	91.8519	95.3846	432	4	383	3	49	1	99.7396	88.6574	93.8725	417	19	370	16	47	3	99.1957	88.729	93.6709	286	150	262	137	24	13	95.2727	91.6084	93.4046	425	11	382	9	43	2	99.4792	89.8824	94.4376	432	4	387	3	45	1	99.7423	89.5833	94.3902	431	5	389	4	42	1	99.7436	90.2552	94.7625	431	5	385	4	46	1	99.7409	89.3271	94.2472	360	76	318	67	42	9	97.2477	88.3333	92.5764
4966	AT1G45130	325	31	292	27	33	4	98.6486	89.8462	94.0419	334	22	295	19	39	3	98.9933	88.3234	93.3544	329	27	297	24	32	3	99	90.2736	94.4356	211	145	192	132	19	13	93.6585	90.9953	92.3077	329	27	296	24	33	3	98.9967	89.9696	94.2675	223	133	199	118	24	15	92.9907	89.2377	91.0755	294	62	270	57	24	5	98.1818	91.8367	94.9033	305	51	275	46	30	5	98.2143	90.1639	94.0171	350	6	308	5	42	1	99.6764	88	93.475	331	25	295	22	36	3	98.9933	89.1239	93.7997	340	16	304	14	36	2	99.3464	89.4118	94.1176	328	28	291	24	37	4	98.6441	88.7195	93.4189
4967	AT1G45145	342	20	303	17	39	3	99.0196	88.5965	93.5185	323	39	284	34	39	5	98.2699	87.9257	92.8105	256	106	231	95	25	11	95.4545	90.2344	92.7711	320	42	287	37	33	5	98.2877	89.6875	93.7908	297	65	271	59	26	6	97.8339	91.2458	94.4251	307	55	278	49	29	6	97.8873	90.5537	94.0778	302	60	273	54	29	6	97.8495	90.3974	93.9759	288	74	263	67	25	7	97.4074	91.3194	94.2652	302	60	272	54	30	6	97.8417	90.0662	93.7931	340	22	308	19	32	3	99.0354	90.5882	94.6237	319	43	287	38	32	5	98.2877	89.9687	93.9444	306	56	279	51	27	5	98.2394	91.1765	94.5763
4968	AT1G45150	408	7	369	6	39	1	99.7297	90.4412	94.8586	405	10	362	8	43	2	99.4505	89.3827	94.1482	394	21	359	19	35	2	99.446	91.1168	95.0993	413	2	369	1	44	1	99.7297	89.3462	94.2529	356	59	324	53	32	6	98.1818	91.0112	94.4606	405	10	362	8	43	2	99.4505	89.3827	94.1482	371	44	335	39	36	5	98.5294	90.2965	94.2335	398	17	357	15	41	2	99.4429	89.6985	94.3197	307	108	279	98	28	10	96.5398	90.8795	93.6242	400	15	367	13	33	2	99.458	91.75	95.4486	393	22	361	20	32	2	99.449	91.8575	95.5026	403	12	364	10	39	2	99.4536	90.3226	94.6684
4969	AT1G45160	441	14	388	12	53	2	99.4872	87.9819	93.3815	435	20	395	18	40	2	99.4962	90.8046	94.9519	288	167	254	147	34	20	92.7007	88.1944	90.3915	430	25	394	22	36	3	99.2443	91.6279	95.2842	420	35	372	31	48	4	98.9362	88.5714	93.4673	340	115	300	101	40	14	95.5414	88.2353	91.7431	376	79	334	70	42	9	97.3761	88.8298	92.9068	324	131	294	119	30	12	96.0784	90.7407	93.3333	414	41	377	37	37	4	98.9501	91.0628	94.8428	448	7	395	6	53	1	99.7475	88.1696	93.6019	440	15	387	13	53	2	99.4859	87.9545	93.3655	399	56	363	50	36	6	98.374	90.9774	94.5312
4970	AT1G45163	346	188	311	169	35	19	94.2424	89.8844	92.0118	421	113	381	102	40	11	97.1939	90.4988	93.7269	518	16	466	14	52	2	99.5726	89.9614	94.5233	406	128	364	115	42	13	96.5517	89.6552	92.9757	378	156	333	137	45	19	94.6023	88.0952	91.2329	500	34	446	30	54	4	99.1111	89.2	93.8947	449	85	408	77	41	8	98.0769	90.8686	94.3353	489	45	446	41	43	4	99.1111	91.2065	94.9947	516	18	456	15	60	3	99.3464	88.3721	93.5385	524	10	479	9	45	1	99.7917	91.4122	95.4183	466	68	428	62	38	6	98.6175	91.8455	95.1111	473	61	422	54	51	7	98.3683	89.2178	93.5698
4971	AT1G45165	466	37	423	33	43	4	99.0632	90.7725	94.7368	486	17	446	15	40	2	99.5536	91.7695	95.5032	497	6	447	5	50	1	99.7768	89.9396	94.6032	501	2	445	1	56	1	99.7758	88.8224	93.981	487	16	433	14	54	2	99.5402	88.9117	93.9262	375	128	335	114	40	14	95.9885	89.3333	92.5414	473	30	419	26	54	4	99.0544	88.5835	93.5268	490	13	446	11	44	2	99.5536	91.0204	95.0959	311	192	285	175	26	17	94.3709	91.6399	92.9853	463	40	410	35	53	5	98.7952	88.5529	93.3941	487	16	444	14	43	2	99.5516	91.1704	95.1768	495	8	443	7	52	1	99.7748	89.4949	94.3557
4972	AT1G45170	359	25	320	22	39	3	99.0712	89.1365	93.8416	380	4	338	3	42	1	99.705	88.9474	94.0195	288	96	258	86	30	10	96.2687	89.5833	92.8058	375	9	341	8	34	1	99.7076	90.9333	95.1185	369	15	337	13	32	2	99.41	91.3279	95.1977	382	2	349	1	33	1	99.7143	91.3613	95.3552	352	32	322	29	30	3	99.0769	91.4773	95.1256	373	11	342	10	31	1	99.7085	91.689	95.5307	380	4	335	3	45	1	99.7024	88.1579	93.5754	223	161	198	143	25	18	91.6667	88.7892	90.205	255	129	230	116	25	13	94.6502	90.1961	92.3695	367	17	325	15	42	2	99.3884	88.5559	93.6599
4973	AT1G45180	457	2	409	1	48	1	99.7561	89.4967	94.3483	453	6	401	5	52	1	99.7512	88.521	93.8012	448	11	408	10	40	1	99.7555	91.0714	95.2159	446	13	397	11	49	2	99.4987	89.0135	93.9645	446	13	404	11	42	2	99.5074	90.583	94.8357	454	5	411	4	43	1	99.7573	90.5286	94.9192	411	48	368	42	43	6	98.3957	89.5377	93.758	454	5	409	4	45	1	99.7561	90.0881	94.6759	454	5	401	4	53	1	99.7512	88.326	93.6916	454	5	416	4	38	1	99.7602	91.63	95.5224	456	3	404	2	52	1	99.7531	88.5965	93.8444	338	121	301	107	37	14	95.5556	89.0533	92.1899
4974	AT1G45190	126	229	112	203	14	26	81.1594	88.8889	84.8485	201	154	180	138	21	16	91.8367	89.5522	90.6801	210	145	187	129	23	16	92.1182	89.0476	90.5569	309	46	273	40	36	6	97.8495	88.3495	92.8571	204	151	182	135	22	16	91.9192	89.2157	90.5473	178	177	157	156	21	21	88.2022	88.2022	88.2022	170	185	152	166	18	19	88.8889	89.4118	89.1496	243	112	216	99	27	13	94.3231	88.8889	91.5254	229	126	210	115	19	11	95.0226	91.7031	93.3333	207	148	189	135	18	13	93.5644	91.3043	92.4205	196	159	172	140	24	19	90.0524	87.7551	88.8889	305	50	279	45	26	5	98.2394	91.4754	94.7368
4975	AT1G45191	222	95	202	86	20	9	95.7346	90.991	93.3025	285	32	258	28	27	4	98.4733	90.5263	94.3327	230	87	208	78	22	9	95.8525	90.4348	93.0649	247	70	223	63	24	7	96.9565	90.2834	93.501	223	94	197	83	26	11	94.7115	88.3408	91.4153	220	97	194	85	26	12	94.1748	88.1818	91.0798	218	99	195	88	23	11	94.6602	89.4495	91.9811	239	78	216	70	23	8	96.4286	90.3766	93.3045	150	167	137	153	13	14	90.7285	91.3333	91.0299	224	93	203	84	21	9	95.7547	90.625	93.1193	297	20	272	18	25	2	99.2701	91.5825	95.2715	232	85	209	76	23	9	95.8716	90.0862	92.8889
4976	AT1G45201	375	10	332	8	43	2	99.4012	88.5333	93.653	382	3	349	2	33	1	99.7143	91.3613	95.3552	372	13	337	11	35	2	99.41	90.5914	94.7961	333	52	298	46	35	6	98.0263	89.4895	93.5636	382	3	348	2	34	1	99.7135	91.0995	95.212	375	10	332	8	43	2	99.4012	88.5333	93.653	331	54	294	48	37	6	98	88.8218	93.1854	237	148	215	134	22	14	93.8865	90.7173	92.2747	379	6	346	5	33	1	99.7118	91.2929	95.3168	360	25	329	22	31	3	99.0964	91.3889	95.0867	368	17	332	15	36	2	99.4012	90.2174	94.5869	377	8	340	7	37	1	99.7067	90.1857	94.7075
4977	AT1G45207	367	144	334	131	33	13	96.2536	91.0082	93.5574	474	37	432	33	42	4	99.0826	91.1392	94.9451	448	63	405	57	43	6	98.5401	90.4018	94.2957	483	28	436	25	47	3	99.3166	90.2692	94.577	491	20	437	17	54	3	99.3182	89.002	93.8776	469	42	413	37	56	5	98.8038	88.0597	93.1229	481	30	434	27	47	3	99.3135	90.2287	94.5534	486	25	429	22	57	3	99.3056	88.2716	93.4641	467	44	429	40	38	4	99.0762	91.863	95.3333	486	25	435	22	51	3	99.3151	89.5062	94.1558	495	16	444	14	51	2	99.5516	89.697	94.3677	458	53	414	47	44	6	98.5714	90.393	94.3052
4978	AT1G45215	294	51	263	45	31	6	97.7695	89.4558	93.4281	225	120	204	109	21	11	94.8837	90.6667	92.7273	283	62	254	55	29	7	97.318	89.7527	93.3824	240	105	216	94	24	11	95.1542	90	92.5054	323	22	292	19	31	3	98.9831	90.4025	94.4984	287	58	255	51	32	7	97.3282	88.8502	92.8962	296	49	271	44	25	5	98.1884	91.5541	94.7552	207	138	182	121	25	17	91.4573	87.9227	89.6552	318	27	284	24	34	3	98.9547	89.3082	93.8843	327	18	288	15	39	3	98.9691	88.0734	93.2039	246	99	221	89	25	10	95.671	89.8374	92.6625	292	53	263	47	29	6	97.7695	90.0685	93.7611
4979	AT1G45221	269	79	237	69	32	10	95.9514	88.1041	91.8605	344	4	305	3	39	1	99.6732	88.6628	93.8462	225	123	201	110	24	13	93.9252	89.3333	91.5718	323	25	296	22	27	3	98.9967	91.6409	95.1768	271	77	246	70	25	7	97.2332	90.7749	93.8931	212	136	194	125	18	11	94.6341	91.5094	93.0456	312	36	286	33	26	3	98.9619	91.6667	95.1747	311	37	285	33	26	4	98.6159	91.6399	95	255	93	225	82	30	11	95.339	88.2353	91.6497	237	111	215	100	22	11	95.1327	90.7173	92.8726	255	93	232	84	23	9	96.2656	90.9804	93.5484	235	113	212	102	23	11	95.0673	90.2128	92.5764
4980	AT1G45223	324	25	290	22	34	3	98.9761	89.5062	94.0032	229	120	205	107	24	13	94.0367	89.5197	91.7226	180	169	163	153	17	16	91.0615	90.5556	90.8078	280	69	257	63	23	6	97.7186	91.7857	94.6593	178	171	156	150	22	21	88.1356	87.6404	87.8873	181	168	162	151	19	17	90.5028	89.5028	90	319	30	288	27	31	3	98.9691	90.2821	94.4262	302	47	270	42	32	5	98.1818	89.404	93.5875	206	143	186	129	20	14	93	90.2913	91.6256	160	189	143	168	17	21	87.1951	89.375	88.2716	231	118	212	108	19	10	95.4955	91.7749	93.5982	171	178	154	161	17	17	90.0585	90.0585	90.0585
4981	AT1G45229	511	12	465	10	46	2	99.5717	90.998	95.092	507	16	449	14	58	2	99.5565	88.5602	93.737	491	32	446	29	45	3	99.3318	90.835	94.8936	398	125	364	114	34	11	97.0667	91.4573	94.1785	466	57	414	50	52	7	98.3373	88.8412	93.3484	498	25	445	22	53	3	99.3304	89.3574	94.0803	519	4	460	3	59	1	99.7831	88.632	93.8776	436	87	388	77	48	10	97.4874	88.9908	93.0456	507	16	460	14	47	2	99.5671	90.7298	94.9432	514	9	465	8	49	1	99.7854	90.4669	94.898	489	34	449	31	40	3	99.3363	91.82	95.4304	515	8	456	7	59	1	99.7812	88.5437	93.8272
4982	AT1G45230	267	138	236	122	31	16	93.6508	88.3895	90.9441	392	13	352	11	40	2	99.435	89.7959	94.37	386	19	353	17	33	2	99.4366	91.4508	95.2767	397	8	363	7	34	1	99.7253	91.4358	95.4008	357	48	323	43	34	5	98.4756	90.4762	94.3066	383	22	347	19	36	3	99.1429	90.6005	94.6794	297	108	263	95	34	13	95.2899	88.5522	91.7976	359	46	317	40	42	6	98.1424	88.3008	92.9619	382	23	341	20	41	3	99.1279	89.267	93.9394	382	23	338	20	44	3	99.1202	88.4817	93.4993	380	25	335	22	45	3	99.1124	88.1579	93.3148	364	41	332	37	32	4	98.8095	91.2088	94.8571
4983	AT1G45231	243	85	213	74	30	11	95.0893	87.6543	91.2206	305	23	274	20	31	3	98.917	89.8361	94.1581	313	15	279	13	34	2	99.2883	89.1374	93.9394	310	18	273	15	37	3	98.913	88.0645	93.1741	308	20	279	18	29	2	99.2883	90.5844	94.7368	263	65	232	57	31	8	96.6667	88.2129	92.2465	307	21	272	18	35	3	98.9091	88.5993	93.4708	251	77	224	69	27	8	96.5517	89.243	92.7536	311	17	274	14	37	3	98.917	88.1029	93.1973	191	137	173	124	18	13	93.0108	90.5759	91.7772	302	26	274	23	28	3	98.917	90.7285	94.6459	306	22	271	19	35	3	98.9051	88.5621	93.4483
4984	AT1G45233	296	164	267	148	29	16	94.3463	90.2027	92.228	367	93	333	84	34	9	97.3684	90.7357	93.9351	307	153	272	135	35	18	93.7931	88.5993	91.1223	431	29	385	25	46	4	98.9717	89.3271	93.9024	365	95	323	84	42	11	96.7066	88.4932	92.4177	246	214	225	196	21	18	92.5926	91.4634	92.0245	289	171	255	150	34	21	92.3913	88.2353	90.2655	309	151	280	137	29	14	95.2381	90.6149	92.869	351	109	319	99	32	10	96.9605	90.8832	93.8235	302	158	272	142	30	16	94.4444	90.0662	92.2034	398	62	352	54	46	8	97.7778	88.4422	92.876	449	11	408	10	41	1	99.7555	90.8686	95.1049
4985	AT1G45234	269	116	247	106	22	10	96.1089	91.8216	93.9163	373	12	331	10	42	2	99.3994	88.7399	93.7677	270	115	240	102	30	13	94.8617	88.8889	91.7782	154	231	140	210	14	21	86.9565	90.9091	88.8889	377	8	337	7	40	1	99.7041	89.3899	94.2657	363	22	326	19	37	3	99.0881	89.8072	94.2197	356	29	316	25	40	4	98.75	88.764	93.4911	358	27	324	24	34	3	99.0826	90.5028	94.5985	164	221	150	202	14	19	88.7574	91.4634	90.0901	383	2	338	1	45	1	99.705	88.2507	93.6288	231	154	207	138	24	16	92.8251	89.6104	91.1894	381	4	338	3	43	1	99.705	88.7139	93.8889
4986	AT1G45238	383	18	338	15	45	3	99.1202	88.2507	93.3702	394	7	348	6	46	1	99.7135	88.3249	93.6743	188	213	167	189	21	24	87.4346	88.8298	88.1266	390	11	347	9	43	2	99.4269	88.9744	93.9107	297	104	269	94	28	10	96.4158	90.5724	93.4028	364	37	326	33	38	4	98.7879	89.5604	93.9481	356	45	318	40	38	5	98.452	89.3258	93.6672	375	26	334	23	41	3	99.1098	89.0667	93.8202	394	7	362	6	32	1	99.7245	91.8782	95.6407	369	32	337	29	32	3	99.1176	91.3279	95.0635	291	110	258	97	33	13	95.203	88.6598	91.8149	378	23	341	20	37	3	99.1279	90.2116	94.4598
4987	AT1G45240	244	155	214	136	30	19	91.8455	87.7049	89.7275	389	10	345	8	44	2	99.4236	88.6889	93.75	379	20	344	18	35	2	99.422	90.7652	94.8966	373	26	337	23	36	3	99.1176	90.3485	94.5302	353	46	322	41	31	5	98.4709	91.2181	94.7059	370	29	338	26	32	3	99.1202	91.3514	95.0774	383	16	338	14	45	2	99.4118	88.2507	93.4993	386	13	345	11	41	2	99.4236	89.3782	94.1337	392	7	350	6	42	1	99.7151	89.2857	94.2127	298	101	266	90	32	11	96.0289	89.2617	92.5217	370	29	337	26	33	3	99.1176	91.0811	94.9296	277	122	249	109	28	13	95.0382	89.8917	92.3933
4988	AT1G45242	317	71	290	65	27	6	97.973	91.4826	94.6166	365	23	330	20	35	3	99.0991	90.411	94.5559	261	127	232	113	29	14	94.3089	88.8889	91.5187	376	12	334	10	42	2	99.4048	88.8298	93.8202	371	17	329	15	42	2	99.3958	88.6792	93.7322	382	6	347	5	35	1	99.7126	90.8377	95.0685	367	21	332	19	35	2	99.4012	90.4632	94.7218	236	152	214	138	22	14	93.8596	90.678	92.2414	377	11	334	9	43	2	99.4048	88.5942	93.6886	378	10	337	8	41	2	99.41	89.1534	94.0028	373	15	338	13	35	2	99.4118	90.6166	94.8107	216	172	198	158	18	14	93.3962	91.6667	92.5234
4989	AT1G45243	426	31	391	28	35	3	99.2386	91.784	95.3659	427	30	390	27	37	3	99.2366	91.3349	95.122	412	45	377	41	35	4	98.9501	91.5049	95.082	264	193	241	176	23	17	93.4109	91.2879	92.3372	444	13	393	11	51	2	99.4937	88.5135	93.683	425	32	387	29	38	3	99.2308	91.0588	94.9693	409	48	374	43	35	5	98.6807	91.4425	94.9239	411	46	361	40	50	6	98.3651	87.8345	92.8021	432	25	391	22	41	3	99.2386	90.5093	94.6731	424	33	379	29	45	4	98.9556	89.3868	93.9281	385	72	353	66	32	6	98.3287	91.6883	94.8925	376	81	333	71	43	10	97.0845	88.5638	92.6287
4990	AT1G45244	359	29	318	25	41	4	98.7578	88.5794	93.3921	358	30	320	26	38	4	98.7654	89.3855	93.8416	330	58	298	52	32	6	98.0263	90.303	94.0063	369	19	336	17	33	2	99.4083	91.0569	95.0495	360	28	326	25	34	3	99.0881	90.5556	94.6299	346	42	306	37	40	5	98.3923	88.4393	93.1507	375	13	330	11	45	2	99.3976	88	93.3522	357	31	314	27	43	4	98.7421	87.9552	93.037	199	189	181	172	18	17	91.4141	90.9548	91.1839	291	97	266	88	25	9	96.7273	91.4089	93.9929	388	0	353	0	35	0	100	90.9794	95.2767	366	22	322	19	44	3	99.0769	87.9781	93.1983
4991	AT1G45246	331	30	303	27	28	3	99.0196	91.5408	95.1334	342	19	301	16	41	3	99.0132	88.0117	93.1889	189	172	172	157	17	15	91.9786	91.0053	91.4894	324	37	295	33	29	4	98.6622	91.0494	94.703	335	26	306	23	29	3	99.0291	91.3433	95.0311	252	109	229	99	23	10	95.8159	90.873	93.279	314	47	279	41	35	6	97.8947	88.8535	93.1553	325	36	296	32	29	4	98.6667	91.0769	94.72	308	53	273	47	35	6	97.8495	88.6364	93.0153	324	37	286	32	38	5	98.2818	88.2716	93.0081	332	29	294	25	38	4	98.6577	88.5542	93.3333	358	3	325	2	33	1	99.6933	90.7821	95.0292
4992	AT1G45248	357	13	315	11	42	2	99.3691	88.2353	93.4718	321	49	293	44	28	5	98.3221	91.2773	94.6688	288	82	259	73	29	9	96.6418	89.9306	93.1655	313	57	281	51	32	6	97.9094	89.7764	93.6667	338	32	302	28	36	4	98.6928	89.3491	93.7888	336	34	304	30	32	4	98.7013	90.4762	94.4099	353	17	322	15	31	2	99.3827	91.2181	95.1256	310	60	282	54	28	6	97.9167	90.9677	94.3144	261	109	236	98	25	11	95.5466	90.4215	92.9134	219	151	195	135	24	16	92.4171	89.0411	90.6977	325	45	286	39	39	6	97.9452	88	92.7066	354	16	323	14	31	2	99.3846	91.2429	95.1399
4993	AT1G45249	523	38	471	34	52	4	99.1579	90.0574	94.3888	525	36	482	33	43	3	99.3814	91.8095	95.4455	473	88	430	80	43	8	98.1735	90.9091	94.4018	370	191	332	171	38	20	94.3182	89.7297	91.9668	549	12	495	10	54	2	99.5976	90.1639	94.6463	279	282	255	257	24	25	91.0714	91.3978	91.2343	536	25	473	22	63	3	99.3697	88.2463	93.4783	530	31	486	28	44	3	99.3865	91.6981	95.3876	510	51	451	45	59	6	98.6871	88.4314	93.2782	517	44	456	38	61	6	98.7013	88.2012	93.1563	540	21	481	18	59	3	99.3802	89.0741	93.9453	247	314	218	277	29	37	85.4902	88.2591	86.8526
4994	AT1G45332	454	20	404	17	50	3	99.2629	88.9868	93.8444	468	6	428	5	40	1	99.7669	91.453	95.4292	470	4	431	3	39	1	99.7685	91.7021	95.5654	444	30	394	26	50	4	98.995	88.7387	93.5867	465	9	424	8	41	1	99.7647	91.1828	95.2809	460	14	419	12	41	2	99.5249	91.087	95.1192	387	87	343	77	44	10	97.1671	88.6305	92.7027	466	8	418	7	48	1	99.7613	89.6996	94.4633	458	16	419	14	39	2	99.5249	91.4847	95.3356	377	97	346	89	31	8	97.7401	91.7772	94.6648	466	8	426	7	40	1	99.7658	91.4163	95.4087	464	10	409	8	55	2	99.5134	88.1466	93.4857
4995	AT1G45403	372	7	330	6	42	1	99.6979	88.7097	93.8834	376	3	337	2	39	1	99.7041	89.6277	94.3978	360	19	329	17	31	2	99.3958	91.3889	95.2243	378	1	338	0	40	1	99.705	89.418	94.2817	354	25	323	22	31	3	99.0798	91.2429	95	377	2	345	1	32	1	99.711	91.5119	95.4357	378	1	345	0	33	1	99.711	91.2698	95.3039	360	19	321	16	39	3	99.0741	89.1667	93.8596	342	37	304	32	38	5	98.3819	88.8889	93.3948	374	5	334	4	40	1	99.7015	89.3048	94.2172	370	9	330	8	40	1	99.6979	89.1892	94.1512	350	29	316	26	34	3	99.0596	90.2857	94.4694
4996	AT1G45474	312	72	276	63	36	9	96.8421	88.4615	92.4623	293	91	265	82	28	9	96.7153	90.4437	93.4744	333	51	296	45	37	6	98.0132	88.8889	93.2283	317	67	285	60	32	7	97.6027	89.9054	93.5961	222	162	196	143	26	19	91.1628	88.2883	89.7025	381	3	346	2	35	1	99.7118	90.8136	95.0549	291	93	258	82	33	11	95.9108	88.6598	92.1429	193	191	170	169	23	22	88.5417	88.0829	88.3117	275	109	250	99	25	10	96.1538	90.9091	93.4579	296	88	266	79	30	9	96.7273	89.8649	93.1699	202	182	181	163	21	19	90.5	89.604	90.0498	301	83	268	74	33	9	96.7509	89.0365	92.7336
4997	AT1G45545	283	127	250	112	33	15	94.3396	88.3392	91.2409	323	87	291	78	32	9	97	90.0929	93.4189	370	40	333	36	37	4	98.8131	90	94.2008	346	64	310	57	36	7	97.7918	89.5954	93.5143	333	77	298	69	35	8	97.3856	89.4895	93.2707	292	118	261	105	31	13	95.2555	89.3836	92.2261	184	226	165	203	19	23	87.766	89.6739	88.7097	333	77	294	68	39	9	97.0297	88.2883	92.4528	264	146	236	130	28	16	93.6508	89.3939	91.4729	367	43	330	38	37	5	98.5075	89.9183	94.0171	317	93	288	84	29	9	96.9697	90.8517	93.8111	359	51	323	45	36	6	98.1763	89.9721	93.8953
4998	AT1G45616	1053	54	955	49	98	5	99.4792	90.6933	94.8833	1096	11	991	9	105	2	99.7986	90.4197	94.8779	943	164	843	146	100	18	97.9094	89.3955	93.459	1035	72	933	64	102	8	99.1498	90.1449	94.4332	894	213	805	191	89	22	97.3398	90.0447	93.5503	860	247	763	219	97	28	96.4602	88.7209	92.4288	1007	100	904	89	103	11	98.7978	89.7716	94.0687	1048	59	923	51	125	8	99.1407	88.0725	93.2794	1015	92	897	81	118	11	98.7885	88.3744	93.2917	979	128	887	116	92	12	98.6652	90.6027	94.4622	1031	76	938	69	93	7	99.2593	90.9796	94.9393	1045	62	920	54	125	8	99.1379	88.0383	93.259
4999	AT1G45688	313	107	285	97	28	10	96.6102	91.0543	93.75	409	11	367	9	42	2	99.458	89.7311	94.3445	405	15	361	13	44	2	99.449	89.1358	94.0104	400	20	365	18	35	2	99.455	91.25	95.176	419	1	378	0	41	1	99.7361	90.2148	94.7368	337	83	297	73	40	10	96.7427	88.1306	92.236	407	13	370	11	37	2	99.4624	90.9091	94.9936	419	1	382	0	37	1	99.7389	91.1695	95.2618	353	67	311	59	42	8	97.4922	88.102	92.5595	416	4	368	3	48	1	99.729	88.4615	93.758	237	183	209	161	28	22	90.4762	88.1857	89.3162	396	24	355	21	41	3	99.162	89.6465	94.1645
5000	AT1G45976	245	96	217	85	28	11	95.1754	88.5714	91.7548	340	1	307	0	33	1	99.6753	90.2941	94.7531	316	25	288	22	28	3	98.9691	91.1392	94.8929	290	51	256	45	34	6	97.7099	88.2759	92.7536	282	59	258	53	24	6	97.7273	91.4894	94.5055	139	202	122	178	17	24	83.5616	87.7698	85.614	285	56	260	51	25	5	98.1132	91.2281	94.5455	292	49	262	44	30	5	98.1273	89.726	93.7388	316	25	284	22	32	3	98.9547	89.8734	94.1957	288	53	255	47	33	6	97.7011	88.5417	92.8962	307	34	275	30	32	4	98.5663	89.5765	93.8567	177	164	160	148	17	16	90.9091	90.3955	90.6516
5001	AT1G46264	246	143	223	130	23	13	94.4915	90.6504	92.5311	376	13	330	11	46	2	99.3976	87.766	93.2203	376	13	332	11	44	2	99.4012	88.2979	93.5211	388	1	342	0	46	1	99.7085	88.1443	93.5705	219	170	201	156	18	14	93.4884	91.7808	92.6267	384	5	344	4	40	1	99.7101	89.5833	94.3759	383	6	350	5	33	1	99.7151	91.3838	95.3678	381	8	340	7	41	1	99.7067	89.2388	94.1828	385	4	340	3	45	1	99.7067	88.3117	93.6639	380	9	337	7	43	2	99.41	88.6842	93.7413	388	1	355	0	33	1	99.7191	91.4948	95.4301	382	7	344	6	38	1	99.7101	90.0524	94.6355
5002	AT1G46336	184	139	164	124	20	15	91.6201	89.1304	90.3581	226	97	205	88	21	9	95.7944	90.708	93.1818	249	74	220	65	29	9	96.0699	88.3534	92.0502	256	67	225	59	31	8	96.5665	87.8906	92.0245	195	128	178	117	17	11	94.1799	91.2821	92.7083	208	115	183	101	25	14	92.8934	87.9808	90.3704	222	101	196	89	26	12	94.2308	88.2883	91.1628	115	208	104	189	11	19	84.5528	90.4348	87.395	157	166	138	146	19	20	87.3418	87.8981	87.619	231	92	209	83	22	9	95.8716	90.4762	93.0958	59	264	53	237	6	27	66.25	89.8305	76.259	202	121	180	107	22	14	92.7835	89.1089	90.9091
5003	AT1G46408	402	69	357	61	45	8	97.8082	88.806	93.09	322	149	288	133	34	16	94.7368	89.441	92.0128	354	117	314	104	40	13	96.0245	88.7006	92.2173	306	165	270	145	36	20	93.1034	88.2353	90.604	388	83	348	74	40	9	97.479	89.6907	93.4228	224	247	201	221	23	26	88.5463	89.7321	89.1353	404	67	360	59	44	8	97.8261	89.1089	93.2642	379	92	346	84	33	8	97.7401	91.2929	94.4065	438	33	399	30	39	3	99.2537	91.0959	95	404	67	366	60	38	7	98.1233	90.5941	94.2085	232	239	205	212	27	27	88.3621	88.3621	88.3621	357	114	327	104	30	10	97.0326	91.5966	94.2363
5004	AT1G46480	409	9	365	8	44	1	99.7268	89.2421	94.1935	414	4	365	3	49	1	99.7268	88.1643	93.5897	415	3	365	2	50	1	99.7268	87.9518	93.4699	415	3	374	2	41	1	99.7333	90.1205	94.6835	413	5	364	4	49	1	99.726	88.1356	93.5733	280	138	251	123	29	15	94.3609	89.6429	91.9414	415	3	372	2	43	1	99.7319	89.6386	94.4162	414	4	370	3	44	1	99.7305	89.372	94.2675	317	101	283	90	34	11	96.2585	89.2744	92.635	418	0	372	0	46	0	100	88.9952	94.1772	413	5	379	4	34	1	99.7368	91.7676	95.5864	415	3	366	2	49	1	99.7275	88.1928	93.6061
5005	AT1G46554	507	15	451	13	56	2	99.5585	88.9546	93.9583	412	110	365	97	47	13	96.5608	88.5922	92.4051	497	25	443	22	54	3	99.3274	89.1348	93.9555	505	17	458	15	47	2	99.5652	90.6931	94.9223	474	48	427	43	47	5	98.8426	90.0844	94.2605	337	185	298	163	39	22	93.125	88.4273	90.7154	496	26	447	23	49	3	99.3333	90.121	94.5032	504	18	450	16	54	2	99.5575	89.2857	94.1423	512	10	470	9	42	1	99.7877	91.7969	95.6256	514	8	455	7	59	1	99.7807	88.5214	93.8144	403	119	358	105	45	14	96.2366	88.8337	92.3871	385	137	344	122	41	15	95.8217	89.3506	92.4731
5006	AT1G46696	487	97	430	85	57	12	97.2851	88.2957	92.5727	582	2	534	1	48	1	99.8131	91.7526	95.6132	44	540	39	486	5	54	41.9355	88.6364	56.9343	87	497	78	446	9	51	60.4651	89.6552	72.2222	371	213	341	195	30	18	94.9861	91.9137	93.4247	65	519	59	477	6	42	58.4158	90.7692	71.0843	229	355	202	314	27	41	83.1276	88.2096	85.5932	110	474	98	424	12	50	66.2162	89.0909	75.969	263	321	241	295	22	26	90.2622	91.635	90.9434	115	469	102	419	13	50	67.1053	88.6957	76.4045	198	386	180	352	18	34	84.1121	90.9091	87.3786	130	454	118	413	12	41	74.2138	90.7692	81.6609
5007	AT1G46768	350	326	312	290	38	36	89.6552	89.1429	89.3983	491	185	446	168	45	17	96.3283	90.835	93.501	205	471	187	430	18	41	82.0175	91.2195	86.3741	262	414	236	373	26	41	85.1986	90.0763	87.5696	506	170	456	153	50	17	96.4059	90.1186	93.1563	533	143	483	129	50	14	97.1831	90.6191	93.7864	655	21	579	18	76	3	99.4845	88.3969	93.6136	669	7	613	6	56	1	99.8371	91.6293	95.5573	376	300	343	274	33	26	92.9539	91.2234	92.0805	344	332	311	300	33	32	90.6706	90.407	90.5386	331	345	297	310	34	35	89.4578	89.7281	89.5928	465	211	411	186	54	25	94.2661	88.3871	91.232
5008	AT1G46840	510	7	468	6	42	1	99.7868	91.7647	95.6078	513	4	455	3	58	1	99.7807	88.694	93.9112	487	30	431	26	56	4	99.0805	88.501	93.4924	504	13	452	11	52	2	99.5595	89.6825	94.3633	329	188	297	170	32	18	94.2857	90.2736	92.236	506	11	461	10	45	1	99.7835	91.1067	95.2479	511	6	458	5	53	1	99.7821	89.6282	94.433	514	3	472	2	42	1	99.7886	91.8288	95.6434	508	9	454	8	54	1	99.7802	89.3701	94.2887	353	164	313	145	40	19	94.2771	88.6686	91.3869	481	36	426	31	55	5	98.8399	88.5655	93.4211	511	6	451	5	60	1	99.7788	88.2583	93.6656
5009	AT1G46912	327	149	294	134	33	15	95.1456	89.9083	92.4528	452	24	415	22	37	2	99.5204	91.8142	95.5121	447	29	406	26	41	3	99.2665	90.8277	94.8598	450	26	402	23	48	3	99.2593	89.3333	94.0351	468	8	425	7	43	1	99.7653	90.812	95.0783	462	14	416	12	46	2	99.5215	90.0433	94.5455	352	124	322	113	30	11	96.6967	91.4773	94.0146	458	18	417	16	41	2	99.5227	91.048	95.0969	338	138	299	122	39	16	94.9206	88.4615	91.5773	470	6	431	5	39	1	99.7685	91.7021	95.5654	451	25	411	22	40	3	99.2754	91.1308	95.0289	461	15	415	13	46	2	99.5204	90.0217	94.533
5010	AT1G46984	479	48	424	42	55	6	98.6047	88.5177	93.2893	462	65	415	58	47	7	98.3412	89.8268	93.8914	402	125	364	113	38	12	96.8085	90.5473	93.5733	483	44	436	39	47	5	98.8662	90.2692	94.3723	516	11	464	9	52	2	99.5708	89.9225	94.501	482	45	427	39	55	6	98.6143	88.5892	93.3333	488	39	439	35	49	4	99.0971	89.959	94.3072	515	12	473	11	42	1	99.789	91.8447	95.6522	419	108	373	96	46	12	96.8831	89.0215	92.7861	484	43	437	38	47	5	98.8688	90.2893	94.3844	494	33	444	29	50	4	99.1071	89.8785	94.2675	478	49	427	43	51	6	98.6143	89.3305	93.7431
5011	AT1G47056	567	178	511	160	56	18	96.5974	90.1235	93.2482	729	16	650	14	79	2	99.6933	89.1632	94.1347	553	192	487	169	66	23	95.4902	88.0651	91.6275	553	192	495	172	58	20	96.1165	89.5118	92.6966	701	44	622	39	79	5	99.2026	88.7304	93.6747	656	89	602	81	54	8	98.6885	91.7683	95.1027	540	205	496	188	44	17	96.6862	91.8519	94.207	710	35	645	31	65	4	99.3837	90.8451	94.9227	684	61	602	53	82	8	98.6885	88.0117	93.0448	666	79	596	70	70	9	98.5124	89.4895	93.7844	679	66	608	59	71	7	98.8618	89.5434	93.9722	551	194	499	175	52	19	96.332	90.5626	93.3583
5012	AT1G47128	449	10	412	9	37	1	99.7579	91.7595	95.5916	440	19	398	17	42	2	99.5	90.4545	94.7619	435	24	384	21	51	3	99.2248	88.2759	93.4307	450	9	404	8	46	1	99.7531	89.7778	94.5029	439	20	392	17	47	3	99.2405	89.2938	94.0048	436	23	390	20	46	3	99.2366	89.4495	94.0893	248	211	221	188	27	23	90.5738	89.1129	89.8374	430	29	384	25	46	4	98.9691	89.3023	93.8875	303	156	273	140	30	16	94.4637	90.099	92.2297	452	7	415	6	37	1	99.7596	91.8142	95.6221	379	80	346	73	33	7	98.017	91.2929	94.5355	447	12	400	10	47	2	99.5025	89.4855	94.2285
5013	AT1G47200	502	9	456	8	46	1	99.7812	90.8367	95.0991	507	4	451	3	56	1	99.7788	88.9546	94.0563	330	181	298	163	32	18	94.3038	90.303	92.2601	499	12	439	10	60	2	99.5465	87.976	93.4043	498	13	439	11	59	2	99.5465	88.1526	93.5037	498	13	438	11	60	2	99.5455	87.9518	93.3902	493	18	442	16	51	2	99.5495	89.6552	94.3436	495	16	453	14	42	2	99.5604	91.5152	95.3684	497	14	455	12	42	2	99.5624	91.5493	95.3878	494	17	446	15	48	2	99.5536	90.2834	94.6921	497	14	453	12	44	2	99.5604	91.1469	95.1681	470	41	431	37	39	4	99.0805	91.7021	95.2486
5014	AT1G47210	344	95	309	85	35	10	96.8652	89.8256	93.2127	357	82	325	74	32	8	97.5976	91.0364	94.2029	423	16	379	14	44	2	99.4751	89.5981	94.2786	358	81	315	71	43	10	96.9231	87.9888	92.2401	368	71	332	64	36	7	97.9351	90.2174	93.918	358	81	321	72	37	9	97.2727	89.6648	93.314	230	209	203	184	27	25	89.0351	88.2609	88.6463	413	26	376	23	37	3	99.2084	91.0412	94.9495	413	26	373	23	40	3	99.2021	90.3148	94.5501	349	90	310	80	39	10	96.875	88.8252	92.6756	319	120	281	105	38	15	94.9324	88.0878	91.3821	373	66	335	59	38	7	97.9532	89.8123	93.7063
5015	AT1G47220	314	6	277	5	37	1	99.6403	88.2166	93.5811	307	13	270	11	37	2	99.2647	87.9479	93.2642	297	23	269	20	28	3	98.8971	90.5724	94.5518	312	8	278	7	34	1	99.6416	89.1026	94.0778	249	71	222	63	27	8	96.5217	89.1566	92.6931	281	39	250	34	31	5	98.0392	88.968	93.2836	267	53	245	48	22	5	98	91.7603	94.7776	295	25	265	22	30	3	98.8806	89.8305	94.1385	318	2	286	1	32	1	99.6516	89.9371	94.5455	206	114	188	104	18	10	94.9495	91.2621	93.0693	316	4	283	3	33	1	99.6479	89.557	94.3333	302	18	267	15	35	3	98.8889	88.4106	93.3566
5016	AT1G47230	416	14	371	12	45	2	99.4638	89.1827	94.0431	342	88	303	78	39	10	96.8051	88.5965	92.5191	419	11	381	10	38	1	99.7382	90.9308	95.1311	211	219	189	196	22	23	89.1509	89.5735	89.3617	328	102	301	93	27	9	97.0968	91.7683	94.3574	245	185	221	167	24	18	92.4686	90.2041	91.3223	306	124	281	114	25	10	96.5636	91.8301	94.1374	412	18	377	16	35	2	99.4723	91.5049	95.3224	213	217	193	197	20	20	90.6103	90.6103	90.6103	353	77	315	68	38	9	97.2222	89.2351	93.0576	399	31	363	28	36	3	99.1803	90.9774	94.902	273	157	250	144	23	13	95.057	91.5751	93.2836
5017	AT1G47240	485	21	443	19	42	2	99.5506	91.3402	95.2688	452	54	412	49	40	5	98.801	91.1504	94.8216	466	40	417	35	49	5	98.8152	89.485	93.9189	437	69	396	62	41	7	98.263	90.6178	94.2857	382	124	338	109	44	15	95.7507	88.4817	91.9728	343	163	307	146	36	17	94.7531	89.5044	92.054	490	16	438	14	52	2	99.5455	89.3878	94.1935	457	49	420	45	37	4	99.0566	91.9037	95.3462	382	124	348	113	34	11	96.9359	91.0995	93.9271	467	39	416	34	51	5	98.8124	89.0792	93.6937	441	65	390	57	51	8	97.9899	88.4354	92.9678	473	33	419	29	54	4	99.0544	88.5835	93.5268
5018	AT1G47250	276	114	244	101	32	13	94.9416	88.4058	91.5572	199	191	180	173	19	18	90.9091	90.4523	90.6801	304	86	276	78	28	8	97.1831	90.7895	93.8776	241	149	215	133	26	16	93.0736	89.2116	91.1017	211	179	188	160	23	19	90.8213	89.0995	89.9522	276	114	252	104	24	10	96.1832	91.3043	93.6803	177	213	155	187	22	26	85.6354	87.5706	86.5922	346	44	310	39	36	5	98.4127	89.5954	93.7973	233	157	212	142	21	15	93.3921	90.9871	92.1739	311	79	279	71	32	8	97.2125	89.7106	93.311	124	266	113	243	11	23	83.0882	91.129	86.9231	252	138	224	122	28	16	93.3333	88.8889	91.0569
5019	AT1G47260	376	21	336	18	40	3	99.115	89.3617	93.986	395	2	352	1	43	1	99.7167	89.1139	94.1176	374	23	335	20	39	3	99.1124	89.5722	94.1011	370	27	328	23	42	4	98.7952	88.6486	93.4473	380	17	346	15	34	2	99.4253	91.0526	95.0549	374	23	338	20	36	3	99.1202	90.3743	94.5455	371	26	333	23	38	3	99.1071	89.7574	94.2008	372	25	340	22	32	3	99.1254	91.3978	95.1049	366	31	325	27	41	4	98.7842	88.7978	93.5252	382	15	349	13	33	2	99.4302	91.3613	95.2251	350	47	313	42	37	5	98.4277	89.4286	93.7126	326	71	291	63	35	8	97.3244	89.2638	93.12
5020	AT1G47265	333	157	293	138	40	19	93.9103	87.988	90.8527	327	163	290	144	37	19	93.8511	88.685	91.195	198	292	177	262	21	30	85.5072	89.3939	87.4074	353	137	323	125	30	12	96.4179	91.5014	93.8953	356	134	315	118	41	16	95.1662	88.4831	91.7031	301	189	273	171	28	18	93.8144	90.6977	92.2297	331	159	293	141	38	18	94.2122	88.5196	91.2773	359	131	322	117	37	14	95.8333	89.6936	92.6619	400	90	354	79	46	11	96.9863	88.5	92.549	265	225	238	202	27	23	91.1877	89.8113	90.4943	377	113	341	102	36	11	96.875	90.4509	93.5528	453	37	402	32	51	5	98.7715	88.7417	93.4884
5021	AT1G47270	261	147	235	132	26	15	94	90.0383	91.9765	328	80	297	72	31	8	97.377	90.5488	93.8389	306	102	279	93	27	9	96.875	91.1765	93.9394	358	50	325	45	33	5	98.4848	90.7821	94.4767	311	97	283	88	28	9	96.9178	90.9968	93.864	313	95	283	86	30	9	96.9178	90.4153	93.5537	348	60	314	54	34	6	98.125	90.2299	94.012	321	87	292	79	29	8	97.3333	90.9657	94.0419	237	171	209	151	28	20	91.2664	88.1857	89.6996	332	76	297	68	35	8	97.377	89.4578	93.2496	307	101	272	89	35	12	95.7746	88.5993	92.0474	318	90	291	82	27	8	97.3244	91.5094	94.3274
5022	AT1G47271	399	13	359	11	40	2	99.446	89.9749	94.4737	398	14	354	12	44	2	99.4382	88.9447	93.8992	274	138	246	124	28	14	94.6154	89.781	92.1348	404	8	364	7	40	1	99.726	90.099	94.6684	405	7	357	6	48	1	99.7207	88.1481	93.578	392	20	357	18	35	2	99.4429	91.0714	95.0732	389	23	354	20	35	3	99.1597	91.0026	94.9062	373	39	338	35	35	4	98.8304	90.6166	94.5455	405	7	363	6	42	1	99.7253	89.6296	94.4083	384	28	351	25	33	3	99.1525	91.4062	95.122	330	82	291	72	39	10	96.6777	88.1818	92.2345	380	32	347	29	33	3	99.1429	91.3158	95.0685
5023	AT1G47278	316	6	281	5	35	1	99.6454	88.9241	93.9799	210	112	190	101	20	11	94.5274	90.4762	92.4574	256	66	228	58	28	8	96.6102	89.0625	92.6829	243	79	217	70	26	9	96.0177	89.3004	92.5373	315	7	284	6	31	1	99.6491	90.1587	94.6667	318	4	281	3	37	1	99.6454	88.3648	93.6667	319	3	285	2	34	1	99.6503	89.3417	94.2149	316	6	284	5	32	1	99.6491	89.8734	94.5092	319	3	285	2	34	1	99.6503	89.3417	94.2149	302	20	268	17	34	3	98.893	88.7417	93.5428	320	2	291	1	29	1	99.6575	90.9375	95.098	310	12	279	10	31	2	99.2883	90	94.4162
5024	AT1G47280	187	121	167	108	20	13	92.7778	89.3048	91.0082	288	20	256	17	32	3	98.8417	88.8889	93.6015	165	143	148	128	17	15	90.7975	89.697	90.2439	196	112	180	103	16	9	95.2381	91.8367	93.5065	222	86	200	77	22	9	95.6938	90.0901	92.8074	210	98	188	88	22	10	94.9495	89.5238	92.1569	246	62	224	56	22	6	97.3913	91.0569	94.1176	184	124	167	112	17	12	93.2961	90.7609	92.011	148	160	130	140	18	20	86.6667	87.8378	87.2483	219	89	199	81	20	8	96.1353	90.8676	93.4272	225	83	201	74	24	9	95.7143	89.3333	92.4138	270	38	247	34	23	4	98.4064	91.4815	94.8177
5025	AT1G47290	282	115	250	102	32	13	95.057	88.6525	91.7431	342	55	307	49	35	6	98.0831	89.7661	93.7405	395	2	355	1	40	1	99.7191	89.8734	94.5406	349	48	320	44	29	4	98.7654	91.6905	95.0966	290	107	262	96	28	11	95.9707	90.3448	93.0728	333	64	301	58	32	6	98.0456	90.3904	94.0625	277	120	246	106	31	14	94.6154	88.8087	91.6201	394	3	354	2	40	1	99.7183	89.8477	94.526	390	7	349	6	41	1	99.7143	89.4872	94.3243	330	67	292	59	38	8	97.3333	88.4848	92.6984	339	58	301	51	38	7	97.7273	88.7906	93.0448	396	1	358	0	38	1	99.7214	90.404	94.8344
5026	AT1G47300	370	31	331	27	39	4	98.806	89.4595	93.9007	382	19	345	17	37	2	99.4236	90.3141	94.6502	385	16	347	14	38	2	99.4269	90.1299	94.5504	376	25	342	22	34	3	99.1304	90.9574	94.8682	370	31	326	27	44	4	98.7879	88.1081	93.1429	381	20	335	17	46	3	99.1124	87.9265	93.185	386	15	347	13	39	2	99.4269	89.8964	94.4218	256	145	228	129	28	16	93.4426	89.0625	91.2	388	13	352	11	36	2	99.435	90.7216	94.8787	263	138	236	124	27	14	94.4	89.7338	92.0078	300	101	269	90	31	11	96.0714	89.6667	92.7586	385	16	351	14	34	2	99.4334	91.1688	95.122
5027	AT1G47310	265	165	237	148	28	17	93.3071	89.434	91.3295	243	187	216	166	27	21	91.1392	88.8889	90	388	42	355	38	33	4	98.8858	91.4948	95.0469	243	187	219	169	24	18	92.4051	90.1235	91.25	335	95	303	86	32	9	97.1154	90.4478	93.6631	384	46	343	41	41	5	98.5632	89.3229	93.7158	395	35	352	31	43	4	98.8764	89.1139	93.7417	298	132	268	118	30	14	95.0355	89.9329	92.4138	256	174	225	153	31	21	91.4634	87.8906	89.6414	427	3	386	2	41	1	99.7416	90.3981	94.8403	304	126	275	114	29	12	95.8188	90.4605	93.0626	238	192	214	172	24	20	91.453	89.916	90.678
5028	AT1G47317	219	40	200	36	19	4	98.0392	91.3242	94.5626	214	45	191	40	23	5	97.449	89.2523	93.1707	225	34	199	30	26	4	98.0296	88.4444	92.9907	257	2	229	1	28	1	99.5652	89.1051	94.0452	225	34	205	30	20	4	98.0861	91.1111	94.47	241	18	221	16	20	2	99.1031	91.7012	95.2586	253	6	226	5	27	1	99.5595	89.3281	94.1667	253	6	224	5	29	1	99.5556	88.5375	93.7238	225	34	202	30	23	4	98.0583	89.7778	93.7355	124	135	112	122	12	13	89.6	90.3226	89.9598	209	50	188	45	21	5	97.4093	89.9522	93.5323	202	57	179	50	23	7	96.2366	88.6139	92.268
5029	AT1G47330	357	53	318	47	39	6	98.1481	89.0756	93.3921	323	87	290	78	33	9	96.99	89.7833	93.2476	407	3	362	2	45	1	99.7245	88.9435	94.026	273	137	244	122	29	15	94.2085	89.3773	91.7293	296	114	261	100	35	14	94.9091	88.1757	91.4186	355	55	322	49	33	6	98.1707	90.7042	94.2899	384	26	349	23	35	3	99.1477	90.8854	94.837	253	157	225	139	28	18	92.5926	88.9328	90.7258	301	109	269	97	32	12	95.7295	89.3688	92.4399	319	91	282	80	37	11	96.2457	88.4013	92.1569	328	82	297	74	31	8	97.377	90.5488	93.8389	322	88	290	79	32	9	96.99	90.0621	93.3977
5030	AT1G47340	284	50	258	45	26	5	98.0989	90.8451	94.3327	329	5	292	4	37	1	99.6587	88.7538	93.8907	311	23	285	21	26	2	99.3031	91.6399	95.3177	315	19	278	16	37	3	98.9324	88.254	93.2886	234	100	210	89	24	11	95.0226	89.7436	92.3077	300	34	269	30	31	4	98.5348	89.6667	93.8918	268	66	241	59	27	7	97.1774	89.9254	93.4109	318	16	285	14	33	2	99.3031	89.6226	94.2149	276	58	247	51	29	7	97.2441	89.4928	93.2075	310	24	283	21	27	3	98.951	91.2903	94.9664	313	21	276	18	37	3	98.9247	88.1789	93.2432	325	9	298	8	27	1	99.6656	91.6923	95.5128
5031	AT1G47350	401	24	359	21	42	3	99.1713	89.5262	94.1022	422	3	376	2	46	1	99.7347	89.0995	94.1176	423	2	382	1	41	1	99.7389	90.3073	94.7891	418	7	372	6	46	1	99.7319	88.9952	94.0582	392	33	349	29	43	4	98.8669	89.0306	93.6913	405	20	357	17	48	3	99.1667	88.1481	93.3333	387	38	342	33	45	5	98.5591	88.3721	93.188	420	5	380	4	40	1	99.7375	90.4762	94.8814	407	18	370	16	37	2	99.4624	90.9091	94.9936	370	55	336	50	34	5	98.5337	90.8108	94.5148	414	11	378	10	36	1	99.7361	91.3043	95.3342	341	84	309	76	32	8	97.4763	90.6158	93.921
5032	AT1G47370	297	57	271	52	26	5	98.1884	91.2458	94.5899	268	86	237	76	31	10	95.9514	88.4328	92.0388	333	21	296	18	37	3	98.9967	88.8889	93.6709	341	13	300	11	41	2	99.3377	87.9765	93.3126	228	126	205	113	23	13	94.0367	89.9123	91.9283	345	9	308	8	37	1	99.6764	89.2754	94.1896	346	8	304	7	42	1	99.6721	87.8613	93.3948	273	81	242	71	31	10	96.0317	88.6447	92.1905	329	25	299	22	30	3	99.0066	90.8815	94.7702	334	20	299	17	35	3	99.0066	89.521	94.0252	320	34	288	30	32	4	98.6301	90	94.1176	343	11	312	10	31	1	99.6805	90.9621	95.122
5033	AT1G47380	281	93	250	82	31	11	95.7854	88.968	92.2509	260	114	237	104	23	10	95.9514	91.1538	93.4911	347	27	315	24	32	3	99.0566	90.7781	94.7368	315	59	286	53	29	6	97.9452	90.7937	94.2339	351	23	309	20	42	3	99.0385	88.0342	93.2127	361	13	324	11	37	2	99.3865	89.7507	94.3231	360	14	325	12	35	2	99.3884	90.2778	94.6143	309	65	274	57	35	8	97.1631	88.6731	92.7242	371	3	340	2	31	1	99.7067	91.6442	95.5056	363	11	320	9	43	2	99.3789	88.1543	93.4307	360	14	318	12	42	2	99.375	88.3333	93.5294	353	21	316	18	37	3	99.0596	89.5184	94.0476
5034	AT1G47389	309	103	284	94	25	9	96.9283	91.9094	94.3522	360	52	317	45	43	7	97.8395	88.0556	92.6901	305	107	269	94	36	13	95.3901	88.1967	91.6525	398	14	364	12	34	2	99.4536	91.4573	95.288	399	13	351	11	48	2	99.4334	87.9699	93.3511	359	53	317	46	42	7	97.8395	88.3008	92.8258	340	72	307	65	33	7	97.7707	90.2941	93.8838	357	55	321	49	36	6	98.1651	89.916	93.8596	377	35	338	31	39	4	98.8304	89.6552	94.0195	382	30	345	27	37	3	99.1379	90.3141	94.5205	398	14	356	12	42	2	99.4413	89.4472	94.1799	273	139	244	124	29	15	94.2085	89.3773	91.7293
5035	AT1G47390	481	33	425	29	56	4	99.0676	88.3576	93.4066	481	33	431	29	50	4	99.0805	89.605	94.1048	392	122	345	107	47	15	95.8333	88.0102	91.7553	369	145	332	130	37	15	95.6772	89.9729	92.7374	473	41	419	36	54	5	98.8208	88.5835	93.4225	356	158	319	141	37	17	94.9405	89.6067	92.1965	429	85	381	75	48	10	97.4425	88.8112	92.9268	327	187	297	170	30	17	94.586	90.8257	92.6677	505	9	445	7	60	2	99.5526	88.1188	93.4874	455	59	405	52	50	7	98.301	89.011	93.4256	506	8	456	7	50	1	99.7812	90.1186	94.704	477	37	436	33	41	4	99.0909	91.4046	95.0927
5036	AT1G47395	384	104	345	93	39	11	96.9101	89.8438	93.2432	234	254	212	230	22	24	89.8305	90.5983	90.2128	385	103	345	92	40	11	96.9101	89.6104	93.1174	456	32	410	28	46	4	99.0338	89.9123	94.2529	403	85	369	78	34	7	98.1383	91.5633	94.7368	395	93	363	85	32	8	97.8437	91.8987	94.7781	401	87	366	79	35	8	97.861	91.2718	94.4516	394	94	357	85	37	9	97.541	90.6091	93.9474	378	110	336	97	42	13	96.2751	88.8889	92.4347	394	94	353	84	41	10	97.2452	89.5939	93.2629	354	134	316	119	38	15	95.4683	89.2655	92.2628	398	90	362	81	36	9	97.5741	90.9548	94.1482
5037	AT1G47400	419	37	381	33	38	4	98.961	90.9308	94.7761	303	153	268	135	35	18	93.7063	88.4488	91.0017	431	25	380	22	51	3	99.2167	88.1671	93.3661	431	25	387	22	44	3	99.2308	89.7912	94.2753	409	47	360	41	49	6	98.3607	88.0196	92.9032	418	38	369	33	49	5	98.6631	88.2775	93.1818	398	58	351	51	47	7	98.0447	88.191	92.8571	410	46	370	41	40	5	98.6667	90.2439	94.2675	271	185	242	165	29	20	92.3664	89.2989	90.8068	414	42	370	37	44	5	98.6667	89.372	93.7896	392	64	354	57	38	7	98.0609	90.3061	94.0239	452	4	414	3	38	1	99.759	91.5929	95.5017
5038	AT1G47410	360	8	319	7	41	1	99.6875	88.6111	93.8235	181	187	160	165	21	22	87.9121	88.3978	88.1543	357	11	317	9	40	2	99.373	88.7955	93.787	362	6	321	5	41	1	99.6894	88.674	93.8596	354	14	311	12	43	2	99.361	87.8531	93.2534	334	34	304	30	30	4	98.7013	91.018	94.704	364	4	333	3	31	1	99.7006	91.4835	95.4155	180	188	163	170	17	18	90.0552	90.5556	90.3047	330	38	302	34	28	4	98.6928	91.5152	94.9686	365	3	326	2	39	1	99.6942	89.3151	94.2197	350	18	314	16	36	2	99.3671	89.7143	94.2943	367	1	335	0	32	1	99.7024	91.2807	95.3058
5039	AT1G47420	416	12	382	11	34	1	99.7389	91.8269	95.6195	425	3	389	2	36	1	99.7436	91.5294	95.4601	408	20	360	17	48	3	99.1736	88.2353	93.3852	407	21	360	18	47	3	99.1736	88.4521	93.5065	426	2	378	1	48	1	99.7361	88.7324	93.913	401	27	360	24	41	3	99.1736	89.7756	94.2408	404	24	358	21	46	3	99.169	88.6139	93.5948	422	6	377	5	45	1	99.7354	89.3365	94.25	405	23	369	20	36	3	99.1935	91.1111	94.9807	374	54	330	47	44	7	97.9228	88.2353	92.827	394	34	357	30	37	4	98.892	90.6091	94.5695	417	11	373	9	44	2	99.4667	89.4484	94.1919
5040	AT1G47450	385	110	345	98	40	12	96.6387	89.6104	92.9919	414	81	374	73	40	8	97.9058	90.3382	93.9698	474	21	430	19	44	2	99.537	90.7173	94.9227	420	75	381	68	39	7	98.1959	90.7143	94.3069	430	65	388	58	42	7	98.2278	90.2326	94.0606	455	40	417	36	38	4	99.0499	91.6484	95.2055	395	100	361	91	34	9	97.5676	91.3924	94.3791	390	105	348	93	42	12	96.6667	89.2308	92.8	481	14	433	12	48	2	99.5402	90.0208	94.5415	340	155	300	136	40	19	94.0439	88.2353	91.047	452	43	413	39	39	4	99.0408	91.3717	95.0518	428	67	377	59	51	8	97.9221	88.0841	92.7429
5041	AT1G47470	427	69	379	61	48	8	97.9328	88.7588	93.1204	309	187	284	171	25	16	94.6667	91.9094	93.2677	303	193	270	172	33	21	92.7835	89.1089	90.9091	329	167	297	151	32	16	94.8882	90.2736	92.5234	305	191	278	174	27	17	94.2373	91.1475	92.6667	290	206	263	187	27	19	93.2624	90.6897	91.958	347	149	310	133	37	16	95.092	89.3372	92.1248	253	243	224	216	29	27	89.243	88.5375	88.8889	290	206	266	189	24	17	93.9929	91.7241	92.8447	286	210	258	189	28	21	92.4731	90.2098	91.3274	444	52	393	46	51	6	98.4962	88.5135	93.2384	348	148	310	132	38	16	95.092	89.0805	91.9881
5042	AT1G47480	349	34	313	30	36	4	98.7382	89.6848	93.994	367	16	334	14	33	2	99.4048	91.0082	95.0213	328	55	291	48	37	7	97.651	88.7195	92.9712	292	91	260	81	32	10	96.2963	89.0411	92.5267	352	31	310	27	42	4	98.7261	88.0682	93.0931	324	59	294	53	30	6	98	90.7407	94.2308	309	74	281	67	28	7	97.5694	90.9385	94.1374	314	69	277	60	37	9	96.8531	88.2166	92.3333	360	23	328	20	32	3	99.0937	91.1111	94.9349	317	66	282	58	35	8	97.2414	88.959	92.916	339	44	300	38	39	6	98.0392	88.4956	93.0233	321	62	283	54	38	8	97.2509	88.162	92.4837
5043	AT1G47485	347	83	306	73	41	10	96.8354	88.1844	92.3077	424	6	381	5	43	1	99.7382	89.8585	94.5409	406	24	367	21	39	3	99.1892	90.3941	94.5876	288	142	261	128	27	14	94.9091	90.625	92.7176	421	9	387	8	34	1	99.7423	91.924	95.6737	415	15	375	13	40	2	99.4695	90.3614	94.697	422	8	375	7	47	1	99.734	88.8626	93.985	419	11	379	9	40	2	99.4751	90.4535	94.75	412	18	370	16	42	2	99.4624	89.8058	94.3878	422	8	377	7	45	1	99.7354	89.3365	94.25	409	21	369	18	40	3	99.1935	90.22	94.4942	371	59	333	53	38	6	98.2301	89.7574	93.8028
5044	AT1G47490	535	4	491	3	44	1	99.7967	91.7757	95.6183	536	3	473	2	63	1	99.789	88.2463	93.6634	535	4	478	3	57	1	99.7912	89.3458	94.2801	533	6	485	5	48	1	99.7942	90.9944	95.1914	515	24	465	21	50	3	99.359	90.2913	94.6083	448	91	407	82	41	9	97.8365	90.8482	94.213	535	4	484	3	51	1	99.7938	90.4673	94.902	533	6	489	5	44	1	99.7959	91.7448	95.6012	384	155	338	136	46	19	94.6779	88.0208	91.2281	533	6	486	5	47	1	99.7947	91.182	95.2941	513	26	469	23	44	3	99.3644	91.423	95.2284	533	6	477	5	56	1	99.7908	89.4934	94.362
5045	AT1G47495	352	5	312	4	40	1	99.6805	88.6364	93.8346	347	10	310	8	37	2	99.359	89.3372	94.0819	350	7	313	6	37	1	99.6815	89.4286	94.2771	356	1	316	0	40	1	99.6845	88.764	93.9079	332	25	292	22	40	3	98.9831	87.9518	93.1419	337	20	302	17	35	3	99.0164	89.6142	94.081	238	119	209	104	29	15	93.3036	87.8151	90.4762	178	179	163	164	15	15	91.573	91.573	91.573	355	2	322	1	33	1	99.6904	90.7042	94.9853	335	22	297	19	38	3	99	88.6567	93.5433	186	171	163	150	23	21	88.587	87.6344	88.1081	345	12	314	10	31	2	99.3671	91.0145	95.0076
5046	AT1G47497	264	246	237	220	27	26	90.1141	89.7727	89.9431	438	72	393	64	45	8	98.005	89.726	93.683	332	178	303	162	29	16	94.9843	91.2651	93.0876	270	240	243	216	27	24	91.0112	90	90.5028	275	235	251	214	24	21	92.2794	91.2727	91.7733	326	184	289	163	37	21	93.2258	88.6503	90.8805	249	261	222	233	27	28	88.8	89.1566	88.978	348	162	318	148	30	14	95.7831	91.3793	93.5294	352	158	320	143	32	15	95.5224	90.9091	93.1587	363	147	324	131	39	16	95.2941	89.2562	92.1764	356	154	324	140	32	14	95.858	91.0112	93.3718	393	117	348	103	45	14	96.1326	88.5496	92.1854
5047	AT1G47500	492	27	443	24	49	3	99.3274	90.0407	94.4563	513	6	463	5	50	1	99.7845	90.2534	94.7799	360	159	319	140	41	19	94.3787	88.6111	91.404	501	18	452	16	49	2	99.5595	90.2196	94.6597	243	276	221	252	22	24	90.2041	90.9465	90.5738	451	68	410	61	41	7	98.3213	90.9091	94.47	414	105	372	94	42	11	97.1279	89.8551	93.3501	398	121	364	110	34	11	97.0667	91.4573	94.1785	484	35	438	31	46	4	99.095	90.4959	94.6004	400	119	354	105	46	14	96.1957	88.5	92.1875	341	178	306	159	35	19	94.1538	89.7361	91.8919	417	102	368	90	49	12	96.8421	88.2494	92.3463
5048	AT1G47510	274	54	247	48	27	6	97.6285	90.146	93.7381	308	20	277	18	31	2	99.2832	89.9351	94.3782	313	15	276	13	37	2	99.2806	88.1789	93.401	318	10	291	9	27	1	99.6575	91.5094	95.4098	325	3	291	2	34	1	99.6575	89.5385	94.3274	325	3	297	2	28	1	99.6644	91.3846	95.3451	327	1	295	0	32	1	99.6622	90.2141	94.703	327	1	300	0	27	1	99.6678	91.7431	95.5414	248	80	225	72	23	8	96.5665	90.7258	93.5551	324	4	294	3	30	1	99.661	90.7407	94.9919	314	14	286	12	28	2	99.3056	91.0828	95.0166	324	4	293	3	31	1	99.6599	90.4321	94.822
5049	AT1G47530	478	27	435	24	43	3	99.3151	91.0042	94.9782	486	19	433	16	53	3	99.3119	89.0947	93.9262	318	187	292	171	26	16	94.8052	91.8239	93.2907	377	128	341	115	36	13	96.3277	90.4509	93.2969	374	131	332	116	42	15	95.6772	88.7701	92.0943	472	33	427	29	45	4	99.0719	90.4661	94.5736	496	9	443	8	53	1	99.7748	89.3145	94.2553	479	26	425	23	54	3	99.2991	88.7265	93.7155	472	33	431	30	41	3	99.3088	91.3136	95.1435	396	109	349	96	47	13	96.4088	88.1313	92.0844	479	26	437	23	42	3	99.3182	91.2317	95.1034	495	10	454	9	41	1	99.7802	91.7172	95.5789
5050	AT1G47540	346	19	307	16	39	3	99.0323	88.7283	93.5976	360	5	330	4	30	1	99.6979	91.6667	95.5137	353	12	318	10	35	2	99.375	90.085	94.5022	356	9	325	8	31	1	99.6933	91.2921	95.3079	360	5	329	4	31	1	99.697	91.3889	95.3623	361	4	325	3	36	1	99.6933	90.0277	94.6143	204	161	180	142	24	19	90.4523	88.2353	89.33	349	16	308	14	41	2	99.3548	88.2521	93.475	355	10	313	8	42	2	99.3651	88.169	93.4328	319	46	281	40	38	6	97.9094	88.0878	92.7393	360	5	324	4	36	1	99.6923	90	94.5985	354	11	321	9	33	2	99.3808	90.678	94.8301
5051	AT1G47550	399	6	354	5	45	1	99.7183	88.7218	93.8992	401	4	368	3	33	1	99.729	91.7706	95.5844	404	1	362	0	42	1	99.7245	89.604	94.3937	309	96	281	87	28	9	96.8966	90.9385	93.823	307	98	272	87	35	11	96.1131	88.5993	92.2034	234	171	213	155	21	16	93.0131	91.0256	92.0086	401	4	365	3	36	1	99.7268	91.0224	95.176	395	10	355	9	40	1	99.7191	89.8734	94.5406	397	8	360	7	37	1	99.723	90.6801	94.9868	390	15	350	13	40	2	99.4318	89.7436	94.3396	287	118	259	106	28	12	95.572	90.2439	92.8315	395	10	348	8	47	2	99.4286	88.1013	93.4228
5052	AT1G47560	277	103	252	94	25	9	96.5517	90.9747	93.6803	356	24	322	21	34	3	99.0769	90.4494	94.5668	352	28	310	24	42	4	98.7261	88.0682	93.0931	359	21	317	18	42	3	99.0625	88.3008	93.3726	328	52	300	47	28	5	98.3607	91.4634	94.7867	368	12	335	10	33	2	99.4065	91.0326	95.0355	344	36	309	32	35	4	98.722	89.8256	94.0639	356	24	325	21	31	3	99.0854	91.2921	95.0292	335	45	295	39	40	6	98.0066	88.0597	92.7673	356	24	319	21	37	3	99.0683	89.6067	94.1003	355	25	325	22	30	3	99.0854	91.5493	95.1684	238	142	217	129	21	13	94.3478	91.1765	92.735
5053	AT1G47570	525	40	464	35	61	5	98.9339	88.381	93.3602	470	95	423	85	47	10	97.6905	90	93.6877	554	11	491	9	63	2	99.5943	88.6282	93.7918	549	16	498	14	51	2	99.6	90.7104	94.9476	552	13	507	11	45	2	99.6071	91.8478	95.5702	407	158	372	144	35	14	96.3731	91.4005	93.8209	445	120	395	106	50	14	96.577	88.764	92.5059	546	19	500	17	46	2	99.6016	91.5751	95.4198	559	6	492	5	67	1	99.7972	88.0143	93.5361	548	17	488	15	60	2	99.5918	89.0511	94.027	510	55	456	49	54	6	98.7013	89.4118	93.8272	540	25	494	22	46	3	99.3964	91.4815	95.2748
5054	AT1G47578	382	11	341	9	41	2	99.4169	89.267	94.069	384	9	340	7	44	2	99.4152	88.5417	93.6639	388	5	354	4	34	1	99.7183	91.2371	95.2894	380	13	345	11	35	2	99.4236	90.7895	94.9106	388	5	344	4	44	1	99.7101	88.6598	93.8608	382	11	341	9	41	2	99.4169	89.267	94.069	387	6	345	5	42	1	99.711	89.1473	94.1337	388	5	344	4	44	1	99.7101	88.6598	93.8608	384	9	343	8	41	1	99.7093	89.3229	94.2308	380	13	337	11	43	2	99.41	88.6842	93.7413	385	8	346	7	39	1	99.7118	89.8701	94.5355	391	2	353	1	38	1	99.7175	90.2813	94.7651
5055	AT1G47580	326	166	290	147	36	19	93.8511	88.9571	91.3386	318	174	280	153	38	21	93.0233	88.0503	90.4685	456	36	404	31	52	5	98.7775	88.5965	93.4104	436	56	399	51	37	5	98.7624	91.5138	95	468	24	417	21	51	3	99.2857	89.1026	93.9189	460	32	408	28	52	4	99.0291	88.6957	93.578	313	179	286	163	27	16	94.702	91.3738	93.0081	477	15	424	13	53	2	99.5305	88.8889	93.9092	481	11	428	9	53	2	99.5349	88.9813	93.9627	444	48	397	42	47	6	98.5112	89.4144	93.7426	456	36	407	32	49	4	99.0268	89.2544	93.887	456	36	406	32	50	4	99.0244	89.0351	93.7644
5056	AT1G47600	176	196	161	179	15	17	90.4494	91.4773	90.9605	307	65	271	57	36	8	97.1326	88.2736	92.4915	307	65	277	58	30	7	97.5352	90.228	93.7394	213	159	189	141	24	18	91.3043	88.7324	90	213	159	191	142	22	17	91.8269	89.6714	90.7363	200	172	181	156	19	16	91.8782	90.5	91.1839	183	189	168	173	15	16	91.3043	91.8033	91.5531	197	175	177	157	20	18	90.7692	89.8477	90.3061	228	144	203	128	25	16	92.6941	89.0351	90.8277	249	123	224	111	25	12	94.9153	89.9598	92.3711	210	162	191	147	19	15	92.7184	90.9524	91.8269	186	186	164	164	22	22	88.172	88.172	88.172
5057	AT1G47603	395	15	349	13	46	2	99.4302	88.3544	93.5657	331	79	303	72	28	7	97.7419	91.5408	94.5398	395	15	350	13	45	2	99.4318	88.6076	93.7082	404	6	359	5	45	1	99.7222	88.8614	93.9791	396	14	362	12	34	2	99.4505	91.4141	95.2632	403	7	363	6	40	1	99.7253	90.0744	94.6545	400	10	358	8	42	2	99.4444	89.5	94.2105	399	11	363	10	36	1	99.7253	90.9774	95.1507	319	91	282	80	37	11	96.2457	88.4013	92.1569	398	12	365	11	33	1	99.7268	91.7085	95.5497	278	132	251	119	27	13	95.0758	90.2878	92.6199	392	18	345	15	47	3	99.1379	88.0102	93.2432
5058	AT1G47610	405	259	371	237	34	22	94.402	91.6049	92.9825	518	146	462	130	56	16	96.6527	89.1892	92.7711	626	38	561	34	65	4	99.292	89.6166	94.2065	569	95	517	86	52	9	98.289	90.8612	94.4292	479	185	438	169	41	16	96.4758	91.4405	93.8907	500	164	445	146	55	18	96.1123	89	92.4195	579	85	513	75	66	10	98.088	88.601	93.1034	427	237	383	212	44	25	93.8725	89.6956	91.7365	645	19	584	17	61	2	99.6587	90.5426	94.8822	541	123	486	110	55	13	97.3948	89.8336	93.4615	560	104	512	95	48	9	98.2726	91.4286	94.7271	565	99	512	89	53	10	98.0843	90.6195	94.2042
5059	AT1G47620	636	52	566	46	70	6	98.951	88.9937	93.7086	652	36	583	32	69	4	99.3186	89.4172	94.1082	645	43	568	37	77	6	98.9547	88.062	93.1911	666	22	608	20	58	2	99.6721	91.2913	95.2978	625	63	571	57	54	6	98.9601	91.36	95.0083	639	49	581	44	58	5	99.1468	90.9233	94.8571	643	45	572	40	71	5	99.1334	88.958	93.7705	480	208	438	190	42	18	96.0526	91.25	93.5897	636	52	584	47	52	5	99.1511	91.8239	95.3469	642	46	566	40	76	6	98.951	88.162	93.2455	652	36	577	31	75	5	99.1409	88.4969	93.517	519	169	467	152	52	17	96.4876	89.9807	93.1206
5060	AT1G47640	396	33	362	30	34	3	99.1781	91.4141	95.138	417	12	368	10	49	2	99.4595	88.2494	93.5197	404	25	359	22	45	3	99.1713	88.8614	93.7337	416	13	371	11	45	2	99.4638	89.1827	94.0431	414	15	375	13	39	2	99.4695	90.5797	94.8167	419	10	378	9	41	1	99.7361	90.2148	94.7368	345	84	303	73	42	11	96.4968	87.8261	91.9575	416	13	382	11	34	2	99.4792	91.8269	95.5	429	0	383	0	46	0	100	89.2774	94.335	423	6	383	5	40	1	99.7396	90.5437	94.9195	392	37	347	32	45	5	98.5795	88.5204	93.2796	395	34	356	30	39	4	98.8889	90.1266	94.3046
5061	AT1G47655	284	278	254	249	30	29	89.7527	89.4366	89.5944	257	305	234	278	23	27	89.6552	91.0506	90.3475	398	164	352	145	46	19	94.8787	88.4422	91.5475	296	266	265	238	31	28	90.4437	89.527	89.983	302	260	276	237	26	23	92.3077	91.3907	91.8469	288	274	257	244	31	30	89.547	89.2361	89.3913	556	6	509	5	47	1	99.8039	91.5468	95.4972	561	1	510	0	51	1	99.8043	90.9091	95.1493	361	201	331	184	30	17	95.1149	91.6898	93.3709	351	211	318	191	33	20	94.0828	90.5983	92.3077	479	83	438	75	41	8	98.2063	91.4405	94.7027	321	241	289	217	32	24	92.3323	90.0312	91.1672
5062	AT1G47657	276	47	243	41	33	6	97.5904	88.0435	92.5714	223	100	200	89	23	11	94.7867	89.6861	92.1659	102	221	93	201	9	20	82.3009	91.1765	86.5116	57	266	51	241	6	25	67.1053	89.4737	76.6917	276	47	249	42	27	5	98.0315	90.2174	93.9623	63	260	55	229	8	31	63.9535	87.3016	73.8255	130	193	114	170	16	23	83.2117	87.6923	85.3933	158	165	141	147	17	18	88.6792	89.2405	88.959	165	158	151	144	14	14	91.5152	91.5152	91.5152	249	74	219	65	30	9	96.0526	87.9518	91.8239	18	305	16	271	2	34	32	88.8889	47.0588	120	203	108	183	12	20	84.375	90	87.0968
5063	AT1G47660	161	584	144	524	17	60	70.5882	89.441	78.9041	261	484	233	433	28	51	82.0423	89.272	85.5046	395	350	348	308	47	42	89.2308	88.1013	88.6624	187	558	169	504	18	54	75.7848	90.3743	82.439	633	112	573	101	60	11	98.1164	90.5213	94.166	397	348	363	318	34	30	92.3664	91.4358	91.8987	197	548	178	497	19	51	77.7293	90.3553	83.5681	656	89	586	79	70	10	98.3221	89.3293	93.6102	288	457	262	416	26	41	86.4686	90.9722	88.6633	370	375	339	344	31	31	91.6216	91.6216	91.6216	107	638	95	569	12	69	57.9268	88.785	70.1107	397	348	360	316	37	32	91.8367	90.6801	91.2548
5064	AT1G47670	377	117	346	107	31	10	97.191	91.7772	94.4065	479	15	424	13	55	2	99.5305	88.5177	93.7017	489	5	435	4	54	1	99.7706	88.9571	94.0541	471	23	431	21	40	2	99.5381	91.5074	95.354	448	46	410	42	38	4	99.0338	91.5179	95.1276	417	77	383	70	34	7	98.2051	91.8465	94.9195	488	6	440	5	48	1	99.7732	90.1639	94.7255	493	1	446	0	47	1	99.7763	90.4665	94.8936	484	10	433	8	51	2	99.5402	89.4628	94.2329	442	52	392	46	50	6	98.4925	88.6878	93.3333	378	116	339	104	39	12	96.5812	89.6825	93.0041	471	23	429	20	42	3	99.3056	91.0828	95.0166
5065	AT1G47680	339	28	300	24	39	4	98.6842	88.4956	93.3126	350	17	314	15	36	2	99.3671	89.7143	94.2943	181	186	163	167	18	19	89.5604	90.0552	89.8072	334	33	303	30	31	3	99.0196	90.7186	94.6875	350	17	321	15	29	2	99.3808	91.7143	95.3938	325	42	287	37	38	5	98.2877	88.3077	93.0308	325	42	296	38	29	4	98.6667	91.0769	94.72	322	45	286	40	36	5	98.2818	88.8199	93.3116	357	10	323	9	34	1	99.6914	90.4762	94.8605	283	84	258	76	25	8	96.9925	91.1661	93.9891	318	49	288	44	30	5	98.2935	90.566	94.2717	173	194	155	174	18	20	88.5714	89.5954	89.0805
5066	AT1G47690	360	41	318	36	42	5	98.452	88.3333	93.1186	371	30	340	27	31	3	99.1254	91.6442	95.2381	373	28	337	25	36	3	99.1176	90.3485	94.5302	272	129	248	117	24	12	95.3846	91.1765	93.2331	374	27	339	24	35	3	99.1228	90.6417	94.6927	155	246	138	220	17	26	84.1463	89.0323	86.5204	331	70	291	61	40	9	97	87.9154	92.2345	292	109	258	96	34	13	95.203	88.3562	91.6519	360	41	327	37	33	4	98.7915	90.8333	94.6454	355	46	313	40	42	6	98.1191	88.169	92.8783	280	121	256	110	24	11	95.8801	91.4286	93.6015	305	96	272	85	33	11	96.1131	89.1803	92.517
5067	AT1G47695	260	51	230	45	30	6	97.4576	88.4615	92.7419	294	17	270	15	24	2	99.2647	91.8367	95.4064	212	99	193	90	19	9	95.5446	91.0377	93.2367	219	92	198	83	21	9	95.6522	90.411	92.9577	244	67	223	61	21	6	97.3799	91.3934	94.2918	282	29	253	26	29	3	98.8281	89.7163	94.052	220	91	195	80	25	11	94.6602	88.6364	91.5493	275	36	243	31	32	5	97.9839	88.3636	92.9254	164	147	148	132	16	15	90.7975	90.2439	90.5199	247	64	225	58	22	6	97.4026	91.0931	94.1423	191	120	168	106	23	14	92.3077	87.9581	90.0804	215	96	193	86	22	10	95.0739	89.7674	92.3445
5068	AT1G47700	267	131	243	119	24	12	95.2941	91.0112	93.1034	271	127	238	111	33	16	93.7008	87.8229	90.6667	330	68	297	61	33	7	97.6974	90	93.6909	355	43	313	37	42	6	98.1191	88.169	92.8783	321	77	289	69	32	8	97.3064	90.0312	93.5275	291	107	267	98	24	9	96.7391	91.7526	94.1799	301	97	266	85	35	12	95.6835	88.3721	91.8826	255	143	233	131	22	12	95.102	91.3725	93.2	270	128	238	113	32	15	94.0711	88.1481	91.0134	297	101	261	88	36	13	95.2555	87.8788	91.4186	352	46	312	40	40	6	98.1132	88.6364	93.1343	357	41	327	37	30	4	98.7915	91.5966	95.0581
5069	AT1G47710	356	34	321	30	35	4	98.7692	90.1685	94.2731	367	23	333	20	34	3	99.1071	90.7357	94.7368	284	106	254	95	30	11	95.8491	89.4366	92.5319	345	45	304	39	41	6	98.0645	88.1159	92.8244	358	32	318	28	40	4	98.7578	88.8268	93.5294	375	15	333	13	42	2	99.403	88.8	93.8028	184	206	162	181	22	25	86.631	88.0435	87.3315	355	35	318	31	37	4	98.7578	89.5775	93.9439	380	10	341	8	39	2	99.4169	89.7368	94.3292	386	4	350	3	36	1	99.7151	90.6736	94.9796	362	28	327	25	35	3	99.0909	90.3315	94.5087	386	4	353	3	33	1	99.7175	91.4508	95.4054
5070	AT1G47720	380	28	343	25	37	3	99.1329	90.2632	94.4904	361	47	331	43	30	4	98.806	91.6898	95.1149	365	43	333	39	32	4	98.8131	91.2329	94.8718	384	24	338	21	46	3	99.1202	88.0208	93.2414	334	74	296	65	38	9	97.0492	88.6228	92.6448	294	114	268	104	26	10	96.4029	91.1565	93.7063	292	116	264	105	28	11	96	90.411	93.1217	388	20	353	18	35	2	99.4366	90.9794	95.0202	385	23	345	20	40	3	99.1379	89.6104	94.1337	405	3	359	2	46	1	99.7222	88.642	93.8562	401	7	355	6	46	1	99.7191	88.5287	93.7913	319	89	283	79	36	10	96.587	88.7147	92.4837
5071	AT1G47730	513	57	466	51	47	6	98.7288	90.8382	94.6193	557	13	490	11	67	2	99.5935	87.9713	93.4223	442	128	398	115	44	13	96.837	90.0452	93.3177	524	46	473	41	51	5	98.954	90.2672	94.4112	513	57	461	51	52	6	98.7152	89.8635	94.0816	519	51	469	46	50	5	98.9451	90.3661	94.4612	454	116	416	106	38	10	97.6526	91.63	94.5455	532	38	486	34	46	4	99.1837	91.3534	95.1076	375	195	337	175	38	20	94.3978	89.8667	92.0765	533	37	471	32	62	5	98.9496	88.3677	93.3598	515	55	466	49	49	6	98.7288	90.4854	94.4276	524	46	461	40	63	6	98.7152	87.9771	93.0373
5072	AT1G47740	437	19	391	17	46	2	99.4911	89.4737	94.2169	404	52	356	45	48	7	98.0716	88.1188	92.8292	413	43	371	38	42	5	98.6702	89.8305	94.0431	430	26	378	22	52	4	98.9529	87.907	93.1034	446	10	403	9	43	1	99.7525	90.3587	94.8235	388	68	342	60	46	8	97.7143	88.1443	92.6829	353	103	324	94	29	9	97.2973	91.7847	94.4606	426	30	384	27	42	3	99.2248	90.1408	94.4649	437	19	398	17	39	2	99.5	91.0755	95.1016	377	79	345	72	32	7	98.0114	91.5119	94.6502	455	1	408	0	47	1	99.7555	89.6703	94.4444	354	102	323	93	31	9	97.2892	91.2429	94.1691
5073	AT1G47750	554	15	498	13	56	2	99.6	89.8917	94.4972	529	40	484	36	45	4	99.1803	91.4934	95.1819	537	32	485	28	52	4	99.182	90.3166	94.5419	523	46	469	41	54	5	98.9451	89.675	94.0822	540	29	489	26	51	3	99.3902	90.5556	94.7674	544	25	484	22	60	3	99.384	88.9706	93.8894	567	2	512	1	55	1	99.8051	90.2998	94.8148	534	35	476	31	58	4	99.1667	89.1386	93.8856	468	101	425	91	43	10	97.7011	90.812	94.1307	525	44	479	40	46	4	99.1718	91.2381	95.0397	539	30	488	27	51	3	99.389	90.538	94.7573	563	6	505	5	58	1	99.8024	89.698	94.4808
5074	AT1G47760	281	91	255	82	26	9	96.5909	90.7473	93.578	215	157	195	143	20	14	93.3014	90.6977	91.9811	191	181	175	165	16	16	91.623	91.623	91.623	188	184	168	165	20	19	89.8396	89.3617	89.6	184	188	166	169	18	19	89.7297	90.2174	89.9729	307	65	276	58	31	7	97.5265	89.9023	93.5593	222	150	202	136	20	14	93.5185	90.991	92.2374	212	160	191	144	21	16	92.2705	90.0943	91.1695	180	192	165	176	15	16	91.1602	91.6667	91.4127	232	140	210	126	22	14	93.75	90.5172	92.1053	149	223	131	196	18	27	82.9114	87.9195	85.342	197	175	180	160	17	15	92.3077	91.3706	91.8367
5075	AT1G47765	162	287	143	254	19	33	81.25	88.2716	84.6154	332	117	301	106	31	11	96.4744	90.6627	93.4783	169	280	149	247	20	33	81.8681	88.1657	84.9003	137	312	125	285	12	27	82.2368	91.2409	86.5052	133	316	121	289	12	27	81.7568	90.9774	86.121	138	311	122	275	16	36	77.2152	88.4058	82.4324	149	300	136	274	13	26	83.9506	91.2752	87.4598	144	305	126	268	18	37	77.3006	87.5	82.0847	153	296	138	267	15	29	82.6347	90.1961	86.25	325	124	287	109	38	15	95.0331	88.3077	91.547	150	299	136	271	14	28	82.9268	90.6667	86.6242	146	303	132	274	14	29	81.9876	90.411	85.9935
5076	AT1G47770	378	85	340	76	38	9	97.4212	89.9471	93.5351	293	170	267	155	26	15	94.6809	91.1263	92.8696	370	93	328	82	42	11	96.7552	88.6486	92.5247	397	66	352	58	45	8	97.7778	88.665	92.9987	453	10	402	8	51	2	99.505	88.7417	93.8156	253	210	225	187	28	23	90.7258	88.9328	89.8204	437	26	397	23	40	3	99.25	90.8467	94.8626	357	106	316	93	41	13	96.0486	88.5154	92.1283	451	12	405	10	46	2	99.5086	89.8004	94.4056	461	2	410	1	51	1	99.7567	88.9371	94.0367	434	29	387	25	47	4	98.977	89.1705	93.8182	450	13	405	11	45	2	99.5086	90	94.5158
5077	AT1G47780	145	148	128	131	17	17	88.2759	88.2759	88.2759	261	32	230	28	31	4	98.2906	88.1226	92.9293	268	25	235	22	33	3	98.7395	87.6866	92.8854	166	127	146	111	20	16	90.1235	87.9518	89.0244	292	1	266	0	26	1	99.6255	91.0959	95.1699	293	0	263	0	30	0	100	89.7611	94.6043	275	18	246	16	29	2	99.1935	89.4545	94.0727	163	130	149	119	14	11	93.125	91.411	92.2601	156	137	139	122	17	15	90.2597	89.1026	89.6774	280	13	249	11	31	2	99.2032	88.9286	93.7853	168	125	147	110	21	15	90.7407	87.5	89.0909	130	163	116	146	14	17	87.218	89.2308	88.2129
5078	AT1G47786	350	9	320	8	30	1	99.6885	91.4286	95.38	347	12	311	10	36	2	99.361	89.6254	94.2424	358	1	315	0	43	1	99.6835	87.9888	93.4718	271	88	247	80	24	8	96.8627	91.1439	93.9163	345	14	310	12	35	2	99.359	89.8551	94.3683	358	1	325	0	33	1	99.6933	90.7821	95.0292	328	31	301	28	27	3	99.0132	91.7683	95.2532	348	11	319	10	29	1	99.6875	91.6667	95.509	351	8	317	7	34	1	99.6855	90.3134	94.7683	358	1	329	0	29	1	99.697	91.8994	95.6395	357	2	318	1	39	1	99.6865	89.0756	94.0828	239	120	219	110	20	10	95.6332	91.6318	93.5897
5079	AT1G47790	503	2	454	1	49	1	99.7802	90.2584	94.7808	492	13	451	11	41	2	99.5585	91.6667	95.4497	502	3	454	2	48	1	99.7802	90.4382	94.8798	494	11	453	10	41	1	99.7797	91.7004	95.5696	489	16	448	14	41	2	99.5556	91.6155	95.4207	502	3	455	2	47	1	99.7807	90.6375	94.9896	399	106	364	96	35	10	97.3262	91.2281	94.1785	499	6	443	5	56	1	99.7748	88.7776	93.9555	358	147	322	132	36	15	95.549	89.9441	92.6619	489	16	433	14	56	2	99.5402	88.5481	93.7229	502	3	451	2	51	1	99.7788	89.8406	94.5493	502	3	453	2	49	1	99.7797	90.239	94.7699
5080	AT1G47800	526	70	467	62	59	8	98.3158	88.7833	93.3067	593	3	539	2	54	1	99.8148	90.8938	95.1456	441	155	395	138	46	17	95.8738	89.5692	92.6143	594	2	535	1	59	1	99.8134	90.0673	94.6903	547	49	481	43	66	6	98.768	87.9342	93.0368	574	22	507	19	67	3	99.4118	88.3275	93.5424	591	5	543	4	48	1	99.8162	91.8782	95.6828	572	24	510	21	62	3	99.4152	89.1608	94.0092	568	28	516	25	52	3	99.422	90.8451	94.9402	438	158	392	141	46	17	95.8435	89.4977	92.562	585	11	537	10	48	1	99.8141	91.7949	95.6367	567	29	505	25	62	4	99.2141	89.0653	93.8662
5081	AT1G47810	466	54	422	48	44	6	98.5981	90.5579	94.4072	311	209	277	186	34	23	92.3333	89.0675	90.671	359	161	328	147	31	14	95.9064	91.3649	93.5806	426	94	384	84	42	10	97.4619	90.1408	93.6585	471	49	424	44	47	5	98.8345	90.0212	94.2222	389	131	347	116	42	15	95.8564	89.2031	92.4101	507	13	457	11	50	2	99.5643	90.1381	94.617	506	14	461	12	45	2	99.568	91.1067	95.1496	378	142	337	126	41	16	95.4674	89.1534	92.2025	500	20	453	18	47	2	99.5604	90.6	94.8691	484	36	441	32	43	4	99.1011	91.1157	94.9408	512	8	455	7	57	1	99.7807	88.8672	94.0083
5082	AT1G47813	246	80	217	70	29	10	95.5947	88.2114	91.7548	273	53	240	46	33	7	97.166	87.9121	92.3077	152	174	139	160	13	14	90.8497	91.4474	91.1475	191	135	173	122	18	13	93.0108	90.5759	91.7772	318	8	281	7	37	1	99.6454	88.3648	93.6667	238	88	216	80	22	8	96.4286	90.7563	93.5065	297	29	266	26	31	3	98.8848	89.5623	93.9929	207	119	186	106	21	13	93.4673	89.8551	91.6256	192	134	169	118	23	16	91.3514	88.0208	89.6552	248	78	219	68	29	10	95.6332	88.3065	91.8239	245	81	218	72	27	9	96.0352	88.9796	92.3729	179	147	161	132	18	15	91.4773	89.9441	90.7042
5083	AT1G47820	371	308	328	272	43	36	90.1099	88.4097	89.2517	272	407	245	367	27	40	85.9649	90.0735	87.9713	599	80	533	71	66	9	98.3395	88.9816	93.4268	599	80	540	72	59	8	98.5401	90.1503	94.1587	619	60	553	53	66	7	98.75	89.3376	93.8083	451	228	404	204	47	24	94.3925	89.5787	91.9226	584	95	531	86	53	9	98.3333	90.9247	94.484	315	364	280	324	35	40	87.5	88.8889	88.189	587	92	517	81	70	11	97.9167	88.075	92.7354	304	375	272	336	32	39	87.4598	89.4737	88.4553	537	142	488	129	49	13	97.4052	90.8752	94.027	342	337	313	309	29	28	91.7889	91.5205	91.6545
5084	AT1G47830	387	5	344	4	43	1	99.7101	88.8889	93.9891	388	4	342	3	46	1	99.7085	88.1443	93.5705	358	34	327	31	31	3	99.0909	91.3408	95.0581	380	12	340	10	40	2	99.4152	89.4737	94.1828	361	31	323	27	38	4	98.7768	89.4737	93.8953	381	11	336	9	45	2	99.4083	88.189	93.4631	378	14	336	12	42	2	99.4083	88.8889	93.8547	359	33	327	30	32	3	99.0909	91.0864	94.9202	383	9	337	7	46	2	99.41	87.9896	93.3518	362	30	324	26	38	4	98.7805	89.5028	93.913	380	12	343	10	37	2	99.4203	90.2632	94.6207	354	38	318	34	36	4	98.7578	89.8305	94.0828
5085	AT1G47840	365	9	322	7	43	2	99.3827	88.2192	93.4688	363	11	325	9	38	2	99.3884	89.5317	94.2029	354	20	319	18	35	2	99.3769	90.113	94.5185	361	13	328	11	33	2	99.3939	90.8587	94.9349	338	36	297	31	41	5	98.3444	87.8698	92.8125	370	4	334	3	36	1	99.7015	90.2703	94.7518	366	8	330	7	36	1	99.6979	90.1639	94.6915	261	113	230	99	31	14	94.2623	88.1226	91.0891	355	19	318	17	37	2	99.375	89.5775	94.2222	354	20	315	17	39	3	99.0566	88.9831	93.75	345	29	315	26	30	3	99.0566	91.3043	95.0226	355	19	317	16	38	3	99.0625	89.2958	93.9259
5086	AT1G47845	338	19	298	16	40	3	99.0033	88.1657	93.2707	335	22	295	19	40	3	98.9933	88.0597	93.207	329	28	291	24	38	4	98.6441	88.4498	93.2692	338	19	310	17	28	2	99.359	91.716	95.3846	348	9	316	8	32	1	99.6845	90.8046	95.0376	330	27	301	24	29	3	99.0132	91.2121	94.9527	253	104	223	91	30	13	94.4915	88.1423	91.2065	351	6	318	5	33	1	99.6865	90.5983	94.9254	336	21	304	19	32	2	99.3464	90.4762	94.704	334	23	294	20	40	3	98.9899	88.024	93.1854	332	25	305	22	27	3	99.026	91.8675	95.3125	276	81	246	72	30	9	96.4706	89.1304	92.6554
5087	AT1G47870	412	57	368	51	44	6	98.3957	89.3204	93.6387	387	82	355	75	32	7	98.0663	91.7313	94.7931	435	34	398	31	37	3	99.2519	91.4943	95.2153	402	67	367	61	35	6	98.3914	91.2935	94.7097	411	58	377	53	34	5	98.6911	91.7275	95.082	360	109	325	98	35	11	96.7262	90.2778	93.3908	426	43	388	39	38	4	98.9796	91.0798	94.8655	412	57	376	52	36	5	98.6877	91.2621	94.8298	446	23	396	20	50	3	99.2481	88.7892	93.7278	443	26	392	23	51	3	99.2405	88.4876	93.5561	404	65	369	59	35	6	98.4	91.3366	94.7368	406	63	373	57	33	6	98.4169	91.8719	95.0318
5088	AT1G47885	306	48	272	42	34	6	97.8417	88.8889	93.1507	343	11	309	9	34	2	99.3569	90.0875	94.4954	307	47	279	42	28	5	98.2394	90.8795	94.4162	293	61	266	55	27	6	97.7941	90.785	94.1593	330	24	299	21	31	3	99.0066	90.6061	94.6203	297	57	266	51	31	6	97.7941	89.5623	93.4974	348	6	313	5	35	1	99.6815	89.9425	94.5619	154	200	139	181	15	19	87.9747	90.2597	89.1026	175	179	157	161	18	18	89.7143	89.7143	89.7143	304	50	274	45	30	5	98.2079	90.1316	93.9966	253	101	224	89	29	12	94.9153	88.5375	91.6155	283	71	260	65	23	6	97.7444	91.8728	94.7177
5089	AT1G47890	981	39	887	35	94	4	99.5511	90.4179	94.765	994	26	877	22	117	4	99.546	88.2294	93.5467	991	29	892	26	99	3	99.6648	90.0101	94.5917	992	28	890	25	102	3	99.6641	89.7177	94.4297	762	258	680	230	82	28	96.0452	89.2388	92.517	1000	20	907	18	93	2	99.78	90.7	95.0236	866	154	788	140	78	14	98.2544	90.9931	94.4844	996	24	893	21	103	3	99.6652	89.6586	94.3975	829	191	762	175	67	16	97.9434	91.918	94.8351	1013	7	900	6	113	1	99.889	88.845	94.0439	985	35	898	31	87	4	99.5565	91.1675	95.1775	1001	19	894	16	107	3	99.6656	89.3107	94.2044
5090	AT1G47900	373	22	329	19	44	3	99.0964	88.2038	93.3333	368	27	334	24	34	3	99.1098	90.7609	94.7518	366	29	327	25	39	4	98.7915	89.3443	93.8307	361	34	318	29	43	5	98.452	88.0886	92.9825	372	23	329	20	43	3	99.0964	88.4409	93.4659	347	48	308	42	39	6	98.0892	88.7608	93.1921	379	16	336	14	43	2	99.4083	88.6544	93.7238	368	27	326	23	42	4	98.7879	88.587	93.4097	348	47	315	42	33	5	98.4375	90.5172	94.3114	261	134	232	119	29	15	93.9271	88.8889	91.3386	152	243	139	222	13	21	86.875	91.4474	89.1026	347	48	306	42	41	6	98.0769	88.1844	92.868
5091	AT1G47915	274	119	250	108	24	11	95.7854	91.2409	93.4579	170	223	155	204	15	19	89.0805	91.1765	90.1163	130	263	115	234	15	29	79.8611	88.4615	83.9416	155	238	139	214	16	24	85.2761	89.6774	87.4214	358	35	326	31	32	4	98.7879	91.0615	94.7674	291	102	263	92	28	10	96.337	90.378	93.2624	342	51	309	46	33	5	98.4076	90.3509	94.2073	330	63	294	56	36	7	97.6744	89.0909	93.1854	146	247	132	223	14	24	84.6154	90.411	87.4172	157	236	142	213	15	23	86.0606	90.4459	88.1988	155	238	141	216	14	22	86.5031	90.9677	88.6792	345	48	308	42	37	6	98.0892	89.2754	93.475
5092	AT1G47920	247	220	225	200	22	20	91.8367	91.0931	91.4634	391	76	359	69	32	7	98.0874	91.8159	94.8481	390	77	350	69	40	8	97.7654	89.7436	93.5829	381	86	341	77	40	9	97.4286	89.5013	93.2969	253	214	229	193	24	21	91.6	90.5138	91.0537	255	212	233	194	22	18	92.8287	91.3725	92.0949	312	155	286	142	26	13	95.6522	91.6667	93.617	328	139	295	125	33	14	95.4693	89.939	92.6217	251	216	223	191	28	25	89.9194	88.8446	89.3788	410	57	365	50	45	7	98.1183	89.0244	93.3504	339	128	299	113	40	15	95.2229	88.2006	91.5773	241	226	216	203	25	23	90.3766	89.6266	90
5093	AT1G47940	276	39	249	35	27	4	98.419	90.2174	94.1399	295	20	261	17	34	3	98.8636	88.4746	93.381	279	36	254	32	25	4	98.4496	91.0394	94.5996	239	76	214	68	25	8	96.3964	89.5397	92.8416	250	65	221	57	29	8	96.5066	88.4	92.2756	271	44	240	39	31	5	97.9592	88.5609	93.0233	178	137	162	124	16	13	92.5714	91.0112	91.7847	185	130	164	115	21	15	91.6201	88.6486	90.1099	248	67	226	61	22	6	97.4138	91.129	94.1667	217	98	192	87	25	11	94.5813	88.4793	91.4286	135	180	124	165	11	15	89.2086	91.8519	90.5109	153	162	137	145	16	17	88.961	89.5425	89.2508
5094	AT1G47960	170	236	156	216	14	20	88.6364	91.7647	90.1734	301	105	274	95	27	10	96.4789	91.0299	93.6752	167	239	147	210	20	29	83.5227	88.024	85.7143	348	58	320	53	28	5	98.4615	91.954	95.0966	246	160	218	142	28	18	92.3729	88.6179	90.4564	397	9	351	7	46	2	99.4334	88.4131	93.6	330	76	292	67	38	9	97.01	88.4848	92.5515	277	129	251	117	26	12	95.4373	90.6137	92.963	166	240	152	220	14	20	88.3721	91.5663	89.9408	235	171	211	154	24	17	92.5439	89.7872	91.1447	404	2	370	1	34	1	99.7305	91.5842	95.4839	365	41	330	37	35	4	98.8024	90.411	94.4206
5095	AT1G47970	286	96	259	87	27	9	96.6418	90.5594	93.5018	337	45	300	40	37	5	98.3607	89.0208	93.4579	305	77	272	68	33	9	96.7972	89.1803	92.8328	355	27	324	24	31	3	99.0826	91.2676	95.0147	209	173	187	154	22	19	90.7767	89.4737	90.1205	294	88	267	80	27	8	97.0909	90.8163	93.8489	270	112	244	101	26	11	95.6863	90.3704	92.9524	300	82	271	74	29	8	97.1326	90.3333	93.6097	321	61	283	53	38	8	97.2509	88.162	92.4837	279	103	251	92	28	11	95.8015	89.9642	92.7911	283	99	254	89	29	10	96.2121	89.7527	92.8702	161	221	144	197	17	24	85.7143	89.441	87.538
5096	AT1G47980	326	10	288	8	38	2	99.3103	88.3436	93.5065	319	17	285	15	34	2	99.3031	89.3417	94.0594	328	8	292	7	36	1	99.6587	89.0244	94.0419	329	7	293	6	36	1	99.6599	89.0578	94.061	247	89	226	81	21	8	96.5812	91.498	93.9709	329	7	298	6	31	1	99.6656	90.5775	94.9045	321	15	287	13	34	2	99.308	89.4081	94.0984	325	11	295	10	30	1	99.6622	90.7692	95.0081	304	32	275	28	29	4	98.5663	90.4605	94.3396	322	14	295	12	27	2	99.3266	91.6149	95.315	333	3	304	2	29	1	99.6721	91.2913	95.2978	324	12	287	10	37	2	99.308	88.5802	93.6378
5097	AT1G47990	241	150	217	135	24	15	93.5345	90.0415	91.7548	386	5	345	4	41	1	99.711	89.3782	94.2623	297	94	270	85	27	9	96.7742	90.9091	93.75	388	3	352	2	36	1	99.7167	90.7216	95.0067	384	7	343	6	41	1	99.7093	89.3229	94.2308	385	6	342	5	43	1	99.7085	88.8312	93.956	391	0	354	0	37	0	100	90.5371	95.0336	386	5	343	4	43	1	99.7093	88.8601	93.9726	382	9	347	8	35	1	99.7126	90.8377	95.0685	386	5	353	4	33	1	99.7175	91.4508	95.4054	355	36	322	32	33	4	98.773	90.7042	94.5668	389	2	347	1	42	1	99.7126	89.2031	94.1655
5098	AT1G48000	347	7	311	6	36	1	99.6795	89.6254	94.3854	347	7	310	6	37	1	99.6785	89.3372	94.2249	352	2	313	1	39	1	99.6815	88.9205	93.994	197	157	174	138	23	19	90.1554	88.3249	89.2308	343	11	305	9	38	2	99.3485	88.9213	93.8462	312	42	275	37	37	5	98.2143	88.141	92.9054	337	17	306	15	31	2	99.3506	90.8012	94.8837	341	13	302	11	39	2	99.3421	88.563	93.6434	351	3	321	2	30	1	99.6894	91.453	95.3938	346	8	315	7	31	1	99.6835	91.0405	95.1662	204	150	182	133	22	17	91.4573	89.2157	90.3226	342	12	305	10	37	2	99.3485	89.1813	93.9908
5099	AT1G48010	341	20	304	17	37	3	99.0228	89.1496	93.8272	332	29	304	26	28	3	99.0228	91.5663	95.1487	359	2	322	1	37	1	99.6904	89.6936	94.4282	342	19	313	17	29	2	99.3651	91.5205	95.2816	329	32	297	28	32	4	98.6711	90.2736	94.2857	333	28	304	25	29	3	99.0228	91.2913	95	355	6	313	5	42	1	99.6815	88.169	93.5725	328	33	298	30	30	3	99.0033	90.8537	94.7536	353	8	320	7	33	1	99.6885	90.6516	94.9555	361	0	329	0	32	0	100	91.1357	95.3623	307	54	272	47	35	7	97.491	88.5993	92.8328	320	41	291	37	29	4	98.6441	90.9375	94.6341
5100	AT1G48020	315	186	286	169	29	17	94.3894	90.7937	92.5566	344	157	309	141	35	16	95.0769	89.8256	92.3767	417	84	372	74	45	10	97.3822	89.2086	93.1164	474	27	428	24	46	3	99.3039	90.2954	94.5856	493	8	439	7	54	1	99.7727	89.0467	94.105	415	86	372	77	43	9	97.6378	89.6386	93.4673	338	163	309	149	29	14	95.6656	91.4201	93.4947	220	281	195	249	25	32	85.9031	88.6364	87.2483	336	165	299	147	37	18	94.3218	88.9881	91.5773	281	220	247	194	34	26	90.4762	87.9004	89.1697	315	186	289	171	26	15	95.0658	91.746	93.3764	216	285	191	252	25	33	85.2679	88.4259	86.8182
5101	AT1G48030	453	9	414	8	39	1	99.759	91.3907	95.3917	456	6	411	5	45	1	99.7573	90.1316	94.7005	452	10	403	8	49	2	99.5062	89.1593	94.049	445	17	391	14	54	3	99.2386	87.8652	93.2062	443	19	401	17	42	2	99.5037	90.5192	94.7991	437	25	396	22	41	3	99.2481	90.6178	94.7368	423	39	385	35	38	4	98.9717	91.0165	94.8276	390	72	348	64	42	8	97.7528	89.2308	93.2976	454	8	399	7	55	1	99.75	87.8855	93.4426	427	35	376	30	51	5	98.6877	88.0562	93.0693	452	10	399	8	53	2	99.5012	88.2743	93.5522	450	12	406	10	44	2	99.5098	90.2222	94.6387
5102	AT1G48040	391	29	347	25	44	4	98.8604	88.7468	93.531	340	80	311	73	29	7	97.7987	91.4706	94.5289	404	16	356	14	48	2	99.4413	88.1188	93.4383	390	30	358	27	32	3	99.169	91.7949	95.3395	384	36	349	32	35	4	98.8669	90.8854	94.7083	335	85	297	75	38	10	96.7427	88.6567	92.5234	418	2	377	1	41	1	99.7354	90.1914	94.7236	373	47	334	42	39	5	98.5251	89.5442	93.8202	408	12	370	10	38	2	99.4624	90.6863	94.8718	387	33	346	29	41	4	98.8571	89.4057	93.8942	395	25	347	22	48	3	99.1429	87.8481	93.1544	398	22	357	19	41	3	99.1667	89.6985	94.1953
5103	AT1G48050	325	4	286	3	39	1	99.6516	88	93.4641	250	79	227	71	23	8	96.5957	90.8	93.6082	321	8	287	7	34	1	99.6528	89.4081	94.2529	259	70	232	62	27	8	96.6667	89.5753	92.986	327	2	298	1	29	1	99.6656	91.1315	95.2077	321	8	294	7	27	1	99.661	91.5888	95.4545	319	10	287	9	32	1	99.6528	89.9687	94.5634	323	6	295	5	28	1	99.6622	91.3313	95.315	224	105	203	95	21	10	95.3052	90.625	92.9062	327	2	299	1	28	1	99.6667	91.4373	95.3748	325	4	291	3	34	1	99.6575	89.5385	94.3274	313	16	285	14	28	2	99.3031	91.0543	95
5104	AT1G48060	401	83	353	73	48	10	97.2452	88.0299	92.4084	390	94	346	83	44	11	96.9188	88.7179	92.6372	372	112	341	102	31	10	97.151	91.6667	94.3292	339	145	310	132	29	13	95.9752	91.4454	93.6556	415	69	374	62	41	7	98.1627	90.1205	93.9698	424	60	374	52	50	8	97.9058	88.2075	92.804	482	2	426	1	56	1	99.7658	88.3817	93.7294	406	78	368	70	38	8	97.8723	90.6404	94.1176	387	97	351	88	36	9	97.5	90.6977	93.9759	356	128	323	116	33	12	96.4179	90.7303	93.4877	383	101	343	90	40	11	96.8927	89.5561	93.0801	223	261	203	238	20	23	89.823	91.0314	90.4232
5105	AT1G48070	336	8	301	7	35	1	99.6689	89.5833	94.3574	339	5	302	4	37	1	99.67	89.0855	94.081	342	2	303	1	39	1	99.6711	88.5965	93.808	340	4	308	3	32	1	99.6764	90.5882	94.9153	342	2	309	1	33	1	99.6774	90.3509	94.7853	303	41	276	37	27	4	98.5714	91.0891	94.6827	342	2	310	1	32	1	99.6785	90.6433	94.9464	339	5	307	4	32	1	99.6753	90.5605	94.8995	338	6	299	5	39	1	99.6667	88.4615	93.7304	337	7	299	6	38	1	99.6667	88.724	93.8776	317	27	287	24	30	3	98.9655	90.5363	94.5634	334	10	300	9	34	1	99.6678	89.8204	94.4882
5106	AT1G48080	318	2	285	1	33	1	99.6503	89.6226	94.3709	316	4	285	3	31	1	99.6503	90.1899	94.6844	318	2	284	1	34	1	99.6491	89.3082	94.1957	314	6	286	5	28	1	99.6516	91.0828	95.1747	304	16	269	14	35	2	99.262	88.4868	93.5652	304	16	275	14	29	2	99.278	90.4605	94.6644	307	13	281	11	26	2	99.2933	91.5309	95.2542	318	2	291	1	27	1	99.6575	91.5094	95.4098	240	80	211	70	29	10	95.4751	87.9167	91.5401	304	16	276	14	28	2	99.2806	90.7895	94.8454	202	118	180	105	22	13	93.2642	89.1089	91.1392	315	5	285	4	30	1	99.6503	90.4762	94.8419
5107	AT1G48090	337	25	309	22	28	3	99.0385	91.6914	95.2234	347	15	312	13	35	2	99.3631	89.9135	94.4024	332	30	304	27	28	3	99.0228	91.5663	95.1487	340	22	311	20	29	2	99.361	91.4706	95.2527	359	3	319	2	40	1	99.6875	88.8579	93.9617	351	11	315	9	36	2	99.3691	89.7436	94.3114	209	153	186	136	23	17	91.6256	88.9952	90.2913	349	13	320	11	29	2	99.3789	91.6905	95.38	330	32	292	28	38	4	98.6486	88.4848	93.2907	346	16	307	14	39	2	99.3528	88.7283	93.7405	301	61	268	54	33	7	97.4545	89.0365	93.0556	356	6	325	5	31	1	99.6933	91.2921	95.3079
5108	AT1G48095	185	131	165	116	20	15	91.6667	89.1892	90.411	276	40	252	36	24	4	98.4375	91.3043	94.7368	235	81	210	72	25	9	95.8904	89.3617	92.511	189	127	171	115	18	12	93.4426	90.4762	91.9355	231	85	209	77	22	8	96.3134	90.4762	93.3036	302	14	272	12	30	2	99.2701	90.0662	94.4444	312	4	282	3	30	1	99.6466	90.3846	94.7899	227	89	205	80	22	9	95.7944	90.3084	92.9705	230	86	210	78	20	8	96.3303	91.3043	93.75	292	24	258	21	34	3	98.8506	88.3562	93.3092	180	136	163	123	17	13	92.6136	90.5556	91.573	212	104	189	93	23	11	94.5	89.1509	91.7476
5109	AT1G48100	422	31	379	27	43	4	98.9556	89.8104	94.1615	403	50	370	45	33	5	98.6667	91.8114	95.1157	451	2	409	1	42	1	99.7561	90.6874	95.0058	362	91	331	83	31	8	97.6401	91.4365	94.4365	447	6	394	5	53	1	99.7468	88.1432	93.5867	420	33	382	30	38	3	99.2208	90.9524	94.9068	453	0	415	0	38	0	100	91.6115	95.6221	435	18	395	16	40	2	99.4962	90.8046	94.9519	255	198	225	175	30	23	90.7258	88.2353	89.4632	399	54	351	47	48	7	98.0447	87.9699	92.7345	409	44	372	40	37	4	98.9362	90.9535	94.7771	405	48	360	42	45	6	98.3607	88.8889	93.3852
5110	AT1G48110	476	47	424	41	52	6	98.6047	89.0756	93.5982	417	106	371	94	46	12	96.8668	88.9688	92.75	480	43	434	38	46	5	98.861	90.4167	94.4505	299	224	270	202	29	22	92.4658	90.301	91.3706	496	27	444	24	52	3	99.3289	89.5161	94.1676	509	14	451	12	58	2	99.5585	88.6051	93.763	471	52	415	45	56	7	98.3412	88.1104	92.9451	480	43	431	38	49	5	98.8532	89.7917	94.1048	502	21	447	18	55	3	99.3333	89.0438	93.9076	498	25	452	22	46	3	99.3407	90.7631	94.8583	474	49	426	44	48	5	98.8399	89.8734	94.1436	518	5	468	4	50	1	99.7868	90.3475	94.8328
5111	AT1G48120	291	92	265	83	26	9	96.7153	91.0653	93.8053	367	16	324	14	43	2	99.3865	88.2834	93.5065	370	13	338	11	32	2	99.4118	91.3514	95.2113	366	17	324	15	42	2	99.3865	88.5246	93.6416	369	14	326	12	43	2	99.3902	88.3469	93.5438	345	38	308	33	37	5	98.4026	89.2754	93.617	362	21	322	18	40	3	99.0769	88.9503	93.7409	347	36	312	32	35	4	98.7342	89.9135	94.1176	327	56	290	49	37	7	97.6431	88.685	92.9487	345	38	304	33	41	5	98.3819	88.1159	92.9664	365	18	327	16	38	2	99.3921	89.589	94.2363	376	7	339	6	37	1	99.7059	90.1596	94.6927
5112	AT1G48130	520	14	467	12	53	2	99.5736	89.8077	94.4388	423	111	386	101	37	10	97.4747	91.253	94.2613	522	12	459	10	63	2	99.5662	87.931	93.3876	516	18	471	16	45	2	99.5772	91.2791	95.2477	519	15	465	13	54	2	99.5717	89.5954	94.3205	522	12	472	10	50	2	99.5781	90.4215	94.7791	514	20	459	17	55	3	99.3506	89.2996	94.0574	515	19	471	17	44	2	99.5772	91.4563	95.3441	484	50	430	44	54	6	98.6239	88.843	93.4783	518	16	455	14	63	2	99.5624	87.8378	93.3333	514	20	459	17	55	3	99.3506	89.2996	94.0574	411	123	364	109	47	14	96.2963	88.5645	92.2687
5113	AT1G48140	419	7	383	6	36	1	99.7396	91.4081	95.3923	420	6	376	5	44	1	99.7347	89.5238	94.3538	421	5	380	4	41	1	99.7375	90.2613	94.7631	422	4	373	3	49	1	99.7326	88.3886	93.7186	420	6	385	5	35	1	99.7409	91.6667	95.5335	422	4	388	3	34	1	99.7429	91.9431	95.6843	420	6	381	5	39	1	99.7382	90.7143	95.0125	419	7	372	6	47	1	99.7319	88.7828	93.9394	415	11	367	9	48	2	99.458	88.4337	93.6224	417	9	374	8	43	1	99.7333	89.6882	94.4444	323	103	284	90	39	13	95.6229	87.9257	91.6129	420	6	378	5	42	1	99.7361	90	94.6183
5114	AT1G48145	348	19	318	17	30	2	99.375	91.3793	95.2096	360	7	327	6	33	1	99.6951	90.8333	95.0581	359	8	320	7	39	1	99.6885	89.1365	94.1176	353	14	320	12	33	2	99.3789	90.6516	94.8148	347	20	313	18	34	2	99.3651	90.2017	94.5619	347	20	314	18	33	2	99.3671	90.4899	94.721	356	11	316	9	40	2	99.3711	88.764	93.7685	350	17	310	15	40	2	99.359	88.5714	93.6556	356	11	322	9	34	2	99.3827	90.4494	94.7059	242	125	216	111	26	14	93.913	89.2562	91.5254	356	11	321	9	35	2	99.3808	90.1685	94.5508	366	1	327	0	39	1	99.6951	89.3443	94.2363
5115	AT1G48150	606	19	554	17	52	2	99.6403	91.4191	95.3528	595	30	544	27	51	3	99.4516	91.4286	95.2715	620	5	548	4	72	1	99.8179	88.3871	93.7553	614	11	552	9	62	2	99.639	89.9023	94.5205	594	31	529	27	65	4	99.2495	89.0572	93.8776	613	12	555	10	58	2	99.6409	90.5383	94.8718	620	5	570	4	50	1	99.8249	91.9355	95.7179	614	11	555	9	59	2	99.6409	90.3909	94.7908	611	14	547	12	64	2	99.6357	89.5254	94.3103	615	10	561	9	54	1	99.8221	91.2195	95.3271	616	9	556	8	60	1	99.8205	90.2597	94.7997	604	21	536	18	68	3	99.4434	88.7417	93.7883
5116	AT1G48160	394	16	349	14	45	2	99.4302	88.5787	93.6913	339	71	309	64	30	7	97.7848	91.1504	94.3511	375	35	331	30	44	5	98.5119	88.2667	93.1083	396	14	351	12	45	2	99.4334	88.6364	93.725	403	7	367	6	36	1	99.7283	91.067	95.201	404	6	362	5	42	1	99.7245	89.604	94.3937	390	20	353	18	37	2	99.4366	90.5128	94.7651	386	24	344	21	42	3	99.1354	89.1192	93.8608	382	28	338	24	44	4	98.8304	88.4817	93.3702	396	14	348	12	48	2	99.4286	87.8788	93.2976	323	87	294	79	29	8	97.351	91.0217	94.08	406	4	360	3	46	1	99.723	88.67	93.8722
5117	AT1G48170	426	6	376	5	50	1	99.7347	88.2629	93.6488	399	33	365	30	34	3	99.1848	91.4787	95.176	249	183	225	165	24	18	92.5926	90.3614	91.4634	432	0	391	0	41	0	100	90.5093	95.0182	421	11	386	10	35	1	99.7416	91.6865	95.5446	422	10	383	9	39	1	99.7396	90.7583	95.0372	416	16	376	14	40	2	99.4709	90.3846	94.7103	417	15	373	13	44	2	99.4667	89.4484	94.1919	414	18	370	16	44	2	99.4624	89.372	94.1476	417	15	372	13	45	2	99.4652	89.2086	94.0582	428	4	386	3	42	1	99.7416	90.1869	94.7239	423	9	377	8	46	1	99.7354	89.1253	94.1323
5118	AT1G48175	350	155	308	136	42	19	94.1896	88	90.9897	486	19	429	16	57	3	99.3056	88.2716	93.4641	503	2	446	1	57	1	99.7763	88.668	93.8947	491	14	444	12	47	2	99.5516	90.4277	94.7705	504	1	455	0	49	1	99.7807	90.2778	94.7917	491	14	437	12	54	2	99.5444	89.002	93.9785	497	8	447	7	50	1	99.7768	89.9396	94.6032	501	4	451	3	50	1	99.7788	90.02	94.6485	468	37	419	33	49	4	99.0544	89.5299	94.0516	493	12	449	10	44	2	99.5565	91.0751	95.1271	501	4	456	3	45	1	99.7812	91.018	95.1983	492	13	438	11	54	2	99.5455	89.0244	93.9914
5119	AT1G48180	382	10	340	8	42	2	99.4152	89.0052	93.9227	386	6	352	5	34	1	99.7167	91.1917	95.2639	201	191	178	169	23	22	89	88.5572	88.7781	309	83	282	76	27	7	97.5779	91.2621	94.3144	382	10	341	8	41	2	99.4169	89.267	94.069	372	20	339	18	33	2	99.4135	91.129	95.0912	383	9	346	8	37	1	99.7118	90.3394	94.7945	391	1	357	0	34	1	99.7207	91.3043	95.3271	291	101	263	91	28	10	96.337	90.378	93.2624	390	2	351	1	39	1	99.7159	90	94.6092	384	8	351	7	33	1	99.7159	91.4062	95.3804	316	76	278	66	38	10	96.5278	87.9747	92.053
5120	AT1G48190	366	4	325	3	41	1	99.6933	88.7978	93.9306	370	0	329	0	41	0	100	88.9189	94.1345	353	17	314	15	39	2	99.3671	88.9518	93.8714	365	5	321	4	44	1	99.6894	87.9452	93.4498	355	15	315	13	40	2	99.3691	88.7324	93.75	365	5	331	4	34	1	99.6988	90.6849	94.9785	368	2	327	1	41	1	99.6951	88.8587	93.9655	361	9	321	8	40	1	99.6894	88.9197	93.9971	368	2	328	1	40	1	99.696	89.1304	94.1176	363	7	330	6	33	1	99.6979	90.9091	95.1009	352	18	319	16	33	2	99.3769	90.625	94.7994	355	15	322	13	33	2	99.3827	90.7042	94.8454
5121	AT1G48195	461	8	415	7	46	1	99.7596	90.0217	94.6408	438	31	397	28	41	3	99.25	90.6393	94.7494	400	69	353	61	47	8	97.7839	88.25	92.7727	455	14	401	12	54	2	99.5037	88.1319	93.4732	434	35	392	31	42	4	98.9899	90.3226	94.4578	463	6	413	5	50	1	99.7585	89.2009	94.1847	454	15	416	13	38	2	99.5215	91.63	95.4128	460	9	406	7	54	2	99.5098	88.2609	93.5484	462	7	422	6	40	1	99.7636	91.342	95.3672	454	15	411	13	43	2	99.5157	90.5286	94.8097	465	4	412	3	53	1	99.7579	88.6022	93.8497	455	14	415	12	40	2	99.5204	91.2088	95.1835
5122	AT1G48200	373	1	342	0	31	1	99.7085	91.689	95.5307	277	97	245	86	32	11	95.7031	88.4477	91.9325	358	16	326	14	32	2	99.3902	91.0615	95.0437	360	14	329	12	31	2	99.3958	91.3889	95.2243	356	18	315	15	41	3	99.0566	88.4831	93.4718	342	32	304	28	38	4	98.7013	88.8889	93.5385	366	8	330	7	36	1	99.6979	90.1639	94.6915	364	10	326	8	38	2	99.3902	89.5604	94.2197	337	37	297	32	40	5	98.3444	88.1306	92.9577	358	16	320	14	38	2	99.3789	89.3855	94.1176	355	19	322	17	33	2	99.3827	90.7042	94.8454	352	22	320	20	32	2	99.3789	90.9091	94.9555
5123	AT1G48210	487	12	440	10	47	2	99.5475	90.3491	94.7255	472	27	431	24	41	3	99.3088	91.3136	95.1435	484	15	433	13	51	2	99.5402	89.4628	94.2329	481	18	439	16	42	2	99.5465	91.2682	95.2278	499	0	443	0	56	0	100	88.7776	94.0552	468	31	421	27	47	4	99.0588	89.9573	94.2889	488	11	441	9	47	2	99.5485	90.3689	94.7368	492	7	439	6	53	1	99.7727	89.2276	94.206	485	14	441	12	44	2	99.5485	90.9278	95.0431	489	10	438	8	51	2	99.5455	89.5706	94.2949	486	13	445	11	41	2	99.5526	91.5638	95.3912	464	35	420	31	44	4	99.0566	90.5172	94.5946
5124	AT1G48220	373	8	342	7	31	1	99.7085	91.689	95.5307	374	7	331	6	43	1	99.6988	88.5027	93.7677	273	108	247	97	26	11	95.7364	90.4762	93.032	342	39	302	34	40	5	98.3713	88.3041	93.0663	373	8	340	7	33	1	99.7067	91.1528	95.2381	215	166	196	151	19	15	92.891	91.1628	92.0188	301	80	265	70	36	10	96.3636	88.0399	92.0139	361	20	325	18	36	2	99.3884	90.0277	94.4767	374	7	340	6	34	1	99.7067	90.9091	95.1049	364	17	323	15	41	2	99.3846	88.7363	93.7591	373	8	332	7	41	1	99.6997	89.008	94.051	364	17	328	15	36	2	99.3939	90.1099	94.5245
5125	AT1G48230	401	5	354	4	47	1	99.7183	88.2793	93.6508	373	33	335	29	38	4	98.8201	89.8123	94.1011	384	22	344	19	40	3	99.1354	89.5833	94.1176	327	79	298	72	29	7	97.7049	91.1315	94.3038	401	5	365	4	36	1	99.7268	91.0224	95.176	402	4	356	3	46	1	99.7199	88.5572	93.8076	402	4	356	3	46	1	99.7199	88.5572	93.8076	344	62	305	55	39	7	97.7564	88.6628	92.9878	377	29	345	26	32	3	99.1379	91.5119	95.1724	394	12	355	10	39	2	99.4398	90.1015	94.5406	394	12	347	10	47	2	99.4269	88.0711	93.4051	396	10	352	8	44	2	99.435	88.8889	93.8667
5126	AT1G48240	449	12	397	10	52	2	99.4987	88.4187	93.6321	438	23	386	20	52	3	99.2288	88.1279	93.3495	417	44	380	40	37	4	98.9583	91.1271	94.8814	308	153	279	138	29	15	94.898	90.5844	92.691	443	18	394	16	49	2	99.4949	88.9391	93.9213	407	54	369	49	38	5	98.6631	90.6634	94.4942	435	26	396	23	39	3	99.2481	91.0345	94.964	442	19	389	16	53	3	99.2347	88.009	93.2854	442	19	392	16	50	3	99.2405	88.6878	93.6679	432	29	381	25	51	4	98.961	88.1944	93.2681	456	5	409	4	47	1	99.7561	89.693	94.4573	448	13	411	11	37	2	99.5157	91.7411	95.4704
5127	AT1G48260	431	25	390	22	41	3	99.2366	90.4872	94.6602	449	7	405	6	44	1	99.7537	90.2004	94.7368	444	12	403	10	41	2	99.5062	90.7658	94.9352	401	55	356	48	45	7	98.0716	88.7781	93.1937	320	136	281	119	39	17	94.2953	87.8125	90.9385	437	19	397	17	40	2	99.4987	90.8467	94.9761	425	31	379	27	46	4	98.9556	89.1765	93.8119	448	8	407	7	41	1	99.7549	90.8482	95.0935	317	139	286	125	31	14	95.3333	90.2208	92.7066	356	100	319	89	37	11	96.6667	89.6067	93.0029	420	36	373	32	47	4	98.939	88.8095	93.601	392	64	345	56	47	8	97.7337	88.0102	92.6174
5128	AT1G48267	316	78	286	70	30	8	97.2789	90.5063	93.7705	224	170	202	154	22	16	92.6606	90.1786	91.4027	379	15	346	13	33	2	99.4253	91.2929	95.1857	200	194	181	176	19	18	90.9548	90.5	90.7268	174	220	156	198	18	22	87.6404	89.6552	88.6364	164	230	145	203	19	27	84.3023	88.4146	86.3095	273	121	250	111	23	10	96.1538	91.5751	93.8086	259	135	229	119	30	16	93.4694	88.417	90.873	278	116	255	106	23	10	96.2264	91.7266	93.9227	283	111	257	101	26	10	96.2547	90.8127	93.4545	165	229	147	204	18	25	85.4651	89.0909	87.2404	240	154	211	135	29	19	91.7391	87.9167	89.7872
5129	AT1G48270	452	24	408	21	44	3	99.2701	90.2655	94.5539	375	101	343	92	32	9	97.4432	91.4667	94.3604	455	21	406	18	49	3	99.2665	89.2308	93.9815	415	61	367	54	48	7	98.1283	88.4337	93.0292	460	16	420	14	40	2	99.5261	91.3043	95.2381	465	11	412	9	53	2	99.5169	88.6022	93.7429	441	35	397	31	44	4	99.0025	90.0227	94.2993	447	29	395	25	52	4	98.9975	88.3669	93.3806	459	17	413	15	46	2	99.5181	89.9782	94.508	420	56	373	49	47	7	98.1579	88.8095	93.25	474	2	425	1	49	1	99.7653	89.6624	94.4444	463	13	423	11	40	2	99.5294	91.3607	95.2703
5130	AT1G48280	474	18	419	15	55	3	99.2891	88.3966	93.5268	479	13	426	11	53	2	99.5327	88.9353	93.9361	491	1	448	0	43	1	99.7773	91.2424	95.3191	481	11	433	9	48	2	99.5402	90.0208	94.5415	475	17	424	15	51	2	99.5305	89.2632	94.1176	411	81	368	72	43	9	97.6127	89.5377	93.401	467	25	416	22	51	3	99.284	89.0792	93.9052	486	6	430	5	56	1	99.768	88.4774	93.7841	484	8	440	7	44	1	99.7732	90.9091	95.1351	481	11	430	9	51	2	99.537	89.3971	94.195	454	38	409	34	45	4	99.0315	90.0881	94.3483	490	2	436	1	54	1	99.7712	88.9796	94.0669
5131	AT1G48285	112	321	99	284	13	37	72.7941	88.3929	79.8387	144	289	127	254	17	35	78.3951	88.1944	83.0065	143	290	129	263	14	27	82.6923	90.2098	86.2876	93	340	82	300	11	40	67.2131	88.172	76.2791	94	339	83	301	11	38	68.595	88.2979	77.2093	81	352	72	314	9	38	65.4545	88.8889	75.3927	315	118	279	104	36	14	95.2218	88.5714	91.7763	95	338	85	302	10	36	70.2479	89.4737	78.7037	365	68	333	62	32	6	98.2301	91.2329	94.6023	156	277	140	249	16	28	83.3333	89.7436	86.4198	176	257	161	235	15	22	87.9781	91.4773	89.6936	138	295	126	271	12	24	84	91.3043	87.5
5132	AT1G48300	395	33	352	29	43	4	98.8764	89.1139	93.7417	354	74	322	67	32	7	97.8723	90.9605	94.2899	365	63	335	57	30	6	98.2405	91.7808	94.9008	268	160	244	145	24	15	94.2085	91.0448	92.5996	343	85	314	77	29	8	97.5155	91.5452	94.4361	400	28	355	24	45	4	98.8858	88.75	93.5441	365	63	335	57	30	6	98.2405	91.7808	94.9008	383	45	337	39	46	6	98.2507	87.9896	92.8375	327	101	295	91	32	10	96.7213	90.2141	93.3544	249	179	220	158	29	21	91.2863	88.3534	89.7959	338	90	308	82	30	8	97.4684	91.1243	94.1896	390	38	350	34	40	4	98.8701	89.7436	94.086
5133	AT1G48310	436	15	394	13	42	2	99.4949	90.367	94.7115	426	25	381	22	45	3	99.2188	89.4366	94.0741	412	39	376	35	36	4	98.9474	91.2621	94.9495	434	17	382	14	52	3	99.2208	88.0184	93.2845	440	11	389	9	51	2	99.4885	88.4091	93.6221	440	11	388	9	52	2	99.4872	88.1818	93.494	385	66	354	60	31	6	98.3333	91.9481	95.0336	445	6	402	5	43	1	99.7519	90.3371	94.8113	349	102	313	91	36	11	96.6049	89.6848	93.0163	423	28	384	25	39	3	99.2248	90.7801	94.8148	384	67	352	61	32	6	98.324	91.6667	94.8787	398	53	355	47	43	6	98.338	89.196	93.5441
5134	AT1G48315	531	26	485	23	46	3	99.3852	91.3371	95.1914	550	7	486	6	64	1	99.7947	88.3636	93.7319	518	39	473	35	45	4	99.1614	91.3127	95.0754	536	21	472	18	64	3	99.3684	88.0597	93.3729	542	15	477	13	65	2	99.5825	88.0074	93.4378	479	78	424	69	55	9	97.9215	88.5177	92.9825	541	16	496	14	45	2	99.5984	91.6821	95.4764	541	16	486	14	55	2	99.5902	89.8336	94.4606	540	17	484	15	56	2	99.5885	89.6296	94.347	534	23	470	20	64	3	99.3658	88.015	93.3466	522	35	469	31	53	4	99.1543	89.8467	94.2714	485	72	430	63	55	9	97.9499	88.6598	93.0736
5135	AT1G48320	466	5	422	4	44	1	99.7636	90.5579	94.9381	455	16	400	14	55	2	99.5025	87.9121	93.3489	445	26	399	23	46	3	99.2537	89.6629	94.2149	463	8	425	7	38	1	99.7653	91.7927	95.613	467	4	412	3	55	1	99.7579	88.2227	93.6364	464	7	423	6	41	1	99.7642	91.1638	95.2703	317	154	280	136	37	18	93.9597	88.3281	91.0569	462	9	421	8	41	1	99.763	91.1255	95.2489	464	7	412	6	52	1	99.7579	88.7931	93.9567	463	8	415	7	48	1	99.7596	89.6328	94.4255	406	65	361	57	45	8	97.832	88.9163	93.1613	470	1	421	0	49	1	99.763	89.5745	94.3946
5136	AT1G48325	349	24	313	21	36	3	99.0506	89.6848	94.1353	315	58	282	51	33	7	97.5779	89.5238	93.3775	319	54	291	49	28	5	98.3108	91.2226	94.6341	332	41	296	36	36	5	98.3389	89.1566	93.5229	346	27	311	24	35	3	99.0446	89.8844	94.2424	239	134	212	119	27	15	93.3921	88.7029	90.9871	208	165	185	147	23	18	91.133	88.9423	90.0243	322	51	295	46	27	5	98.3333	91.6149	94.8553	205	168	183	150	22	18	91.0448	89.2683	90.1478	330	43	298	38	32	5	98.3498	90.303	94.1548	312	61	281	55	31	6	97.9094	90.0641	93.823	205	168	185	152	20	16	92.0398	90.2439	91.133
5137	AT1G48330	414	9	374	8	40	1	99.7333	90.3382	94.8035	272	151	244	135	28	16	93.8462	89.7059	91.7293	398	25	355	22	43	3	99.162	89.196	93.9153	401	22	356	19	45	3	99.1643	88.7781	93.6842	383	40	338	35	45	5	98.5423	88.2507	93.1129	416	7	374	6	42	1	99.7333	89.9038	94.5638	283	140	255	126	28	14	94.7955	90.106	92.3913	418	5	373	4	45	1	99.7326	89.2344	94.1919	381	42	336	37	45	5	98.5337	88.189	93.0748	374	49	331	43	43	6	98.2196	88.5027	93.1083	381	42	336	37	45	5	98.5337	88.189	93.0748	372	51	341	46	31	5	98.5549	91.6667	94.9861
5138	AT1G48350	199	176	178	158	21	18	90.8163	89.4472	90.1266	371	4	339	3	32	1	99.7059	91.3747	95.3586	329	46	292	40	37	6	97.9866	88.7538	93.1419	370	5	335	4	35	1	99.7024	90.5405	94.9008	373	2	340	1	33	1	99.7067	91.1528	95.2381	368	7	334	6	34	1	99.7015	90.7609	95.0213	362	13	325	11	37	2	99.3884	89.779	94.3396	361	14	328	12	33	2	99.3939	90.8587	94.9349	336	39	303	35	33	4	98.6971	90.1786	94.2457	363	12	320	10	43	2	99.3789	88.1543	93.4307	372	3	341	2	31	1	99.7076	91.6667	95.5182	364	11	327	9	37	2	99.3921	89.8352	94.3723
5139	AT1G48360	442	2	390	1	52	1	99.7442	88.2353	93.6375	432	12	389	10	43	2	99.4885	90.0463	94.5322	409	35	365	31	44	4	98.916	89.2421	93.8303	439	5	399	4	40	1	99.75	90.8884	95.1132	432	12	382	10	50	2	99.4792	88.4259	93.6275	422	22	378	19	44	3	99.2126	89.5735	94.1469	438	6	398	5	40	1	99.7494	90.8676	95.1016	427	17	389	15	38	2	99.4885	91.1007	95.11	442	2	389	1	53	1	99.7436	88.009	93.5096	417	27	371	24	46	3	99.1979	88.9688	93.8053	431	13	382	11	49	2	99.4792	88.6311	93.7423	434	10	382	8	52	2	99.4792	88.0184	93.3985
5140	AT1G48370	142	240	127	214	15	26	83.0065	89.4366	86.1017	124	258	111	232	13	26	81.0219	89.5161	85.0575	321	61	285	54	36	7	97.6027	88.785	92.9853	368	14	331	12	37	2	99.3994	89.9457	94.4365	298	84	263	74	35	10	96.337	88.255	92.1191	288	94	258	84	30	10	96.2687	89.5833	92.8058	333	49	296	43	37	6	98.0132	88.8889	93.2283	361	21	318	18	43	3	99.0654	88.0886	93.2551	255	127	225	112	30	15	93.75	88.2353	90.9091	285	97	260	88	25	9	96.6543	91.2281	93.8628	264	118	232	103	32	15	93.9271	87.8788	90.8023	378	4	334	3	44	1	99.7015	88.3598	93.6886
5141	AT1G48380	491	4	437	3	54	1	99.7717	89.002	94.0797	479	16	435	14	44	2	99.5423	90.8142	94.9782	475	20	433	18	42	2	99.5402	91.1579	95.1648	402	93	359	83	43	10	97.29	89.3035	93.1258	483	12	429	10	54	2	99.536	88.8199	93.8731	485	10	443	9	42	1	99.7748	91.3402	95.3714	482	13	428	11	54	2	99.5349	88.7967	93.8596	493	2	451	1	42	1	99.7788	91.4807	95.4497	476	19	419	16	57	3	99.2891	88.0252	93.3185	469	26	428	23	41	3	99.3039	91.258	95.1111	489	6	441	5	48	1	99.7738	90.184	94.7368	487	8	434	7	53	1	99.7701	89.117	94.1432
5142	AT1G48390	393	164	347	144	46	20	94.5504	88.2952	91.3158	546	11	481	9	65	2	99.5859	88.0952	93.4888	532	25	489	22	43	3	99.3902	91.9173	95.5078	542	15	485	13	57	2	99.5893	89.4834	94.2663	497	60	442	53	55	7	98.441	88.9336	93.4461	539	18	485	16	54	2	99.5893	89.9814	94.5419	485	72	429	63	56	9	97.9452	88.4536	92.9577	546	11	486	9	60	2	99.5902	89.011	94.0039	414	143	372	128	42	15	96.124	89.8551	92.8839	547	10	499	9	48	1	99.8	91.2249	95.32	535	22	471	19	64	3	99.3671	88.0374	93.3598	519	38	459	33	60	5	98.9224	88.4393	93.3876
5143	AT1G48400	584	8	533	7	51	1	99.8127	91.2671	95.3488	547	45	497	40	50	5	99.004	90.8592	94.7569	588	4	540	3	48	1	99.8152	91.8367	95.6599	564	28	502	24	62	4	99.2095	89.0071	93.8318	535	57	475	50	60	7	98.5477	88.785	93.412	555	37	504	33	51	4	99.2126	90.8108	94.826	581	11	514	9	67	2	99.6124	88.4682	93.7101	570	22	523	20	47	2	99.619	91.7544	95.5251	563	29	517	26	46	3	99.4231	91.8295	95.4755	430	162	385	145	45	17	95.7711	89.5349	92.5481	582	10	531	9	51	1	99.812	91.2371	95.3321	581	11	528	9	53	2	99.6226	90.8778	95.0495
5144	AT1G48405	420	9	376	8	44	1	99.7347	89.5238	94.3538	402	27	354	23	48	4	98.8827	88.0597	93.1579	421	8	380	7	41	1	99.7375	90.2613	94.7631	426	3	378	2	48	1	99.7361	88.7324	93.913	406	23	372	21	34	2	99.4652	91.6256	95.3846	423	6	386	5	37	1	99.7416	91.253	95.3086	351	78	314	69	37	9	97.2136	89.4587	93.1751	412	17	370	15	42	2	99.4624	89.8058	94.3878	425	4	384	3	41	1	99.7403	90.3529	94.8148	424	5	389	4	35	1	99.7436	91.7453	95.5774	427	2	383	1	44	1	99.7396	89.6956	94.4513	423	6	381	5	42	1	99.7382	90.0709	94.6584
5145	AT1G48410	397	19	358	17	39	2	99.4444	90.1763	94.5839	376	40	339	36	37	4	98.8338	90.1596	94.2976	412	4	372	3	40	1	99.7319	90.2913	94.7771	402	14	363	12	39	2	99.4521	90.2985	94.6545	406	10	369	9	37	1	99.7297	90.8867	95.1031	409	7	366	6	43	1	99.7275	89.4866	94.3299	295	121	263	107	32	14	94.9458	89.1525	91.958	408	8	361	7	47	1	99.7238	88.4804	93.7662	395	21	355	18	40	3	99.162	89.8734	94.2895	405	11	365	9	40	2	99.455	90.1235	94.5596	364	52	331	47	33	5	98.5119	90.9341	94.5714	333	83	295	73	38	10	96.7213	88.5886	92.4765
5146	AT1G48420	388	22	349	19	39	3	99.1477	89.9485	94.3243	372	38	341	34	31	4	98.8406	91.6667	95.1185	407	3	367	2	40	1	99.7283	90.172	94.7097	390	20	344	17	46	3	99.1354	88.2051	93.3514	400	10	359	8	41	2	99.446	89.75	94.3495	308	102	273	90	35	12	95.7895	88.6364	92.0742	406	4	361	3	45	1	99.7238	88.9163	94.0104	366	44	327	39	39	5	98.494	89.3443	93.6963	385	25	351	22	34	3	99.1525	91.1688	94.9932	405	5	359	4	46	1	99.7222	88.642	93.8562	338	72	300	64	38	8	97.4026	88.7574	92.8793	392	18	360	16	32	2	99.4475	91.8367	95.4907
5147	AT1G48430	402	15	369	13	33	2	99.4609	91.791	95.4722	330	87	291	76	39	11	96.3576	88.1818	92.0886	387	30	342	26	45	4	98.8439	88.3721	93.3151	379	38	335	33	44	5	98.5294	88.3905	93.185	394	23	346	20	48	3	99.1404	87.8173	93.1359	393	24	361	22	32	2	99.449	91.8575	95.5026	381	36	341	32	40	4	98.8406	89.5013	93.9394	407	10	359	8	48	2	99.446	88.2064	93.4896	375	42	334	37	41	5	98.5251	89.0667	93.5574	380	37	342	33	38	4	98.8439	90	94.2149	416	1	370	0	46	1	99.7305	88.9423	94.028	409	8	372	7	37	1	99.7319	90.9535	95.1407
5148	AT1G48440	465	23	418	20	47	3	99.2874	89.8925	94.3567	470	18	424	16	46	2	99.5305	90.2128	94.6429	424	64	385	58	39	6	98.4655	90.8019	94.4785	232	256	213	235	19	21	91.0256	91.8103	91.4163	464	24	423	21	41	3	99.2958	91.1638	95.0562	179	309	160	277	19	32	83.3333	89.3855	86.2534	241	247	219	224	22	23	90.4959	90.8714	90.6832	206	282	181	249	25	33	84.5794	87.8641	86.1905	312	176	282	159	30	17	94.3144	90.3846	92.3077	478	10	433	9	45	1	99.7696	90.5858	94.9561	469	19	414	16	55	3	99.2806	88.2729	93.4537	462	26	408	22	54	4	99.0291	88.3117	93.3638
5149	AT1G48450	393	38	347	33	46	5	98.5795	88.2952	93.1544	391	40	353	36	38	4	98.8796	90.2813	94.385	295	136	262	121	33	15	94.5848	88.8136	91.6084	411	20	371	18	40	2	99.4638	90.2676	94.6429	321	110	283	97	38	13	95.6081	88.162	91.7342	428	3	388	2	40	1	99.7429	90.6542	94.9816	405	26	363	23	42	3	99.1803	89.6296	94.1634	397	34	360	30	37	4	98.9011	90.6801	94.6124	421	10	371	8	50	2	99.4638	88.1235	93.4509	410	21	371	19	39	2	99.4638	90.4878	94.7637	421	10	374	8	47	2	99.4681	88.8361	93.8519	350	81	321	74	29	7	97.8659	91.7143	94.6903
5150	AT1G48460	566	10	511	9	55	1	99.8047	90.2827	94.8052	553	23	496	20	57	3	99.3988	89.6926	94.2966	566	10	502	8	64	2	99.6032	88.6926	93.8318	568	8	503	7	65	1	99.8016	88.5563	93.8433	521	55	461	48	60	7	98.5043	88.4837	93.2255	558	18	511	16	47	2	99.6101	91.5771	95.4248	568	8	506	7	62	1	99.8028	89.0845	94.1395	330	246	300	223	30	23	92.8793	90.9091	91.8836	563	13	506	11	57	2	99.6063	89.8757	94.4911	431	145	391	131	40	14	96.5432	90.7193	93.5407	567	9	511	8	56	1	99.8047	90.1235	94.7173	572	4	525	3	47	1	99.8099	91.7832	95.6284
5151	AT1G48470	363	21	320	18	43	3	99.0712	88.1543	93.2945	314	70	280	62	34	8	97.2222	89.172	93.0233	378	6	335	5	43	1	99.7024	88.6243	93.8375	365	19	335	17	30	2	99.4065	91.7808	95.4416	375	9	334	8	41	1	99.7015	89.0667	94.0845	360	24	323	21	37	3	99.0798	89.7222	94.1691	375	9	330	7	45	2	99.3976	88	93.3522	381	3	339	2	42	1	99.7059	88.9764	94.0361	331	53	296	47	35	6	98.0132	89.426	93.5229	366	18	330	16	36	2	99.3976	90.1639	94.5559	380	4	340	3	40	1	99.7067	89.4737	94.3135	381	3	340	2	41	1	99.7067	89.2388	94.1828
5152	AT1G48480	507	175	451	155	56	20	95.7537	88.9546	92.229	679	3	603	2	76	1	99.8344	88.8071	93.9984	663	19	608	17	55	2	99.6721	91.7044	95.5224	678	4	617	3	61	1	99.8382	91.0029	95.216	673	9	597	7	76	2	99.6661	88.7073	93.8679	661	21	600	19	61	2	99.6678	90.7716	95.0119	669	13	596	11	73	2	99.6656	89.0882	94.0805	634	48	574	43	60	5	99.1364	90.5363	94.6414	519	163	468	147	51	16	96.6942	90.1734	93.32	675	7	610	6	65	1	99.8363	90.3704	94.8678	681	1	621	0	60	1	99.8392	91.1894	95.3185	654	28	591	25	63	3	99.4949	90.367	94.7115
5153	AT1G48490	509	59	455	52	54	7	98.4848	89.391	93.7178	515	53	462	47	53	6	98.7179	89.7087	93.998	459	109	411	97	48	12	97.1631	89.5425	93.1973	385	183	344	163	41	20	94.5055	89.3506	91.8558	364	204	328	184	36	20	94.2529	90.1099	92.1348	502	66	446	58	56	8	98.2379	88.8446	93.3054	523	45	478	41	45	4	99.1701	91.3958	95.1244	440	128	393	114	47	14	96.5602	89.3182	92.7981	477	91	433	82	44	9	97.9638	90.7757	94.2329	518	50	471	45	47	5	98.9496	90.9266	94.7686	525	43	482	39	43	4	99.177	91.8095	95.3511	511	57	467	52	44	5	98.9407	91.3894	95.0153
5154	AT1G48500	322	77	286	68	36	9	96.9492	88.8199	92.7066	387	12	351	10	36	2	99.4334	90.6977	94.8649	317	82	289	74	28	8	97.3064	91.1672	94.1368	365	34	324	30	41	4	98.7805	88.7671	93.5065	391	8	355	7	36	1	99.7191	90.7928	95.0469	394	5	350	4	44	1	99.7151	88.8325	93.9597	392	7	352	6	40	1	99.7167	89.7959	94.4966	399	0	360	0	39	0	100	90.2256	94.8617	393	6	348	5	45	1	99.7135	88.5496	93.8005	392	7	348	6	44	1	99.7135	88.7755	93.9271	369	30	328	26	41	4	98.7952	88.8889	93.5806	233	166	212	151	21	15	93.3921	90.9871	92.1739
5155	AT1G48510	349	132	311	117	38	15	95.3988	89.1117	92.1481	457	24	413	21	44	3	99.2788	90.372	94.6163	476	5	436	4	40	1	99.7712	91.5966	95.5093	471	10	430	9	41	1	99.768	91.2951	95.3437	480	1	434	0	46	1	99.7701	90.4167	94.8634	427	54	388	49	39	5	98.7277	90.8665	94.6341	479	2	429	1	50	1	99.7674	89.5616	94.3894	461	20	411	17	50	3	99.2754	89.154	93.9429	438	43	387	37	51	6	98.4733	88.3562	93.1408	478	3	427	2	51	1	99.7664	89.3305	94.2605	476	5	420	4	56	1	99.7625	88.2353	93.6455	479	2	438	1	41	1	99.7722	91.4405	95.4248
5156	AT1G48520	290	181	256	160	34	21	92.4188	88.2759	90.2998	439	32	394	28	45	4	98.995	89.7494	94.1458	428	43	381	38	47	5	98.7047	89.0187	93.6118	445	26	397	23	48	3	99.25	89.2135	93.9645	463	8	416	7	47	1	99.7602	89.8488	94.5455	452	19	405	17	47	2	99.5086	89.6018	94.2957	444	27	394	23	50	4	98.995	88.7387	93.5867	464	7	419	6	45	1	99.7619	90.3017	94.7964	450	21	400	18	50	3	99.2556	88.8889	93.7866	462	9	418	8	44	1	99.7613	90.4762	94.8922	439	32	396	28	43	4	99	90.205	94.3981	412	59	371	53	41	6	98.4085	90.0485	94.0431
5157	AT1G48530	380	20	336	17	44	3	99.115	88.4211	93.4631	357	43	315	37	42	6	98.1308	88.2353	92.9204	369	31	327	27	42	4	98.7915	88.6179	93.4286	379	21	346	19	33	2	99.4253	91.2929	95.1857	395	5	352	4	43	1	99.7167	89.1139	94.1176	366	34	325	30	41	4	98.7842	88.7978	93.5252	353	47	323	43	30	4	98.7768	91.5014	95	372	28	336	25	36	3	99.115	90.3226	94.5148	367	33	331	29	36	4	98.806	90.1907	94.302	291	109	266	99	25	10	96.3768	91.4089	93.8272	384	16	352	14	32	2	99.435	91.6667	95.393	380	20	342	18	38	2	99.4186	90	94.4751
5158	AT1G48540	429	139	394	127	35	12	97.0443	91.8415	94.3713	552	16	499	14	53	2	99.6008	90.3986	94.7768	525	43	477	39	48	4	99.1684	90.8571	94.831	560	8	503	7	57	1	99.8016	89.8214	94.5489	561	7	504	6	57	1	99.802	89.8396	94.5591	559	9	498	8	61	1	99.7996	89.0877	94.1399	561	7	502	6	59	1	99.8012	89.4831	94.3609	551	17	487	15	64	2	99.591	88.3848	93.6538	567	1	511	0	56	1	99.8047	90.1235	94.7173	471	97	417	86	54	11	97.4299	88.535	92.7697	476	92	420	81	56	11	97.4478	88.2353	92.613	383	185	344	166	39	19	94.7658	89.8172	92.2252
5159	AT1G48550	421	5	377	4	44	1	99.7354	89.5487	94.368	424	2	381	1	43	1	99.7382	89.8585	94.5409	420	6	380	5	40	1	99.7375	90.4762	94.8814	420	6	376	5	44	1	99.7347	89.5238	94.3538	315	111	286	100	29	11	96.2963	90.7937	93.4641	411	15	361	13	50	2	99.449	87.8345	93.2817	407	19	364	17	43	2	99.4536	89.4349	94.1785	412	14	365	12	47	2	99.455	88.5922	93.7099	410	16	370	14	40	2	99.4624	90.2439	94.6292	395	31	360	28	35	3	99.1736	91.1392	94.9868	351	75	315	67	36	8	97.5232	89.7436	93.4718	421	5	372	4	49	1	99.7319	88.361	93.7028
5160	AT1G48560	488	20	430	17	58	3	99.3072	88.1148	93.3768	497	11	439	9	58	2	99.5465	88.33	93.6034	462	46	418	41	44	5	98.818	90.4762	94.4633	494	14	453	12	41	2	99.5604	91.7004	95.4689	354	154	321	139	33	15	95.5357	90.678	93.0435	460	48	419	43	41	5	98.8208	91.087	94.7964	501	7	441	6	60	1	99.7738	88.024	93.5313	386	122	347	109	39	13	96.3889	89.8964	93.0295	504	4	447	3	57	1	99.7768	88.6905	93.9076	498	10	452	9	46	1	99.7792	90.7631	95.0578	506	2	447	1	59	1	99.7768	88.3399	93.7107	501	7	443	6	58	1	99.7748	88.4232	93.7566
5161	AT1G48570	443	34	395	30	48	4	98.9975	89.1648	93.8242	337	140	304	126	33	14	95.5975	90.2077	92.8244	474	3	423	2	51	1	99.7642	89.2405	94.2094	458	19	419	17	39	2	99.5249	91.4847	95.3356	442	35	405	32	37	3	99.2647	91.629	95.2941	449	28	404	25	45	3	99.2629	89.9777	94.3925	448	29	406	26	42	3	99.2665	90.625	94.7491	453	24	403	21	50	3	99.2611	88.9625	93.83	466	11	417	9	49	2	99.5227	89.485	94.2373	450	27	413	24	37	3	99.2788	91.7778	95.3811	423	54	384	49	39	5	98.7147	90.7801	94.5813	382	95	340	84	42	11	96.8661	89.0052	92.7694
5162	AT1G48580	438	26	401	23	37	3	99.2574	91.5525	95.2494	442	22	400	19	42	3	99.2556	90.4977	94.6746	443	21	391	18	52	3	99.2386	88.2619	93.4289	267	197	236	174	31	23	91.1197	88.3895	89.7338	434	30	383	26	51	4	98.9664	88.2488	93.3009	456	8	404	7	52	1	99.7531	88.5965	93.8444	415	49	378	44	37	5	98.6945	91.0843	94.7368	405	59	370	54	35	5	98.6667	91.358	94.8718	412	52	369	46	43	6	98.4	89.5631	93.7738	440	24	395	21	45	3	99.2462	89.7727	94.2721	429	35	391	31	38	4	98.9873	91.1422	94.9029	437	27	395	24	42	3	99.2462	90.389	94.6108
5163	AT1G48590	269	112	242	101	27	11	95.6522	89.9628	92.7203	266	115	236	102	30	13	94.7791	88.7218	91.6505	373	8	339	7	34	1	99.7059	90.8847	95.0912	223	158	204	144	19	14	93.578	91.4798	92.517	375	6	338	5	37	1	99.705	90.1333	94.6779	366	15	324	13	42	2	99.3865	88.5246	93.6416	311	70	281	63	30	7	97.5694	90.3537	93.823	370	11	332	9	38	2	99.4012	89.7297	94.3182	259	122	234	110	25	12	95.122	90.3475	92.6733	340	41	304	36	36	5	98.3819	89.4118	93.6826	216	165	198	151	18	14	93.3962	91.6667	92.5234	276	105	244	93	32	12	95.3125	88.4058	91.7293
5164	AT1G48600	388	7	352	6	36	1	99.7167	90.7216	95.0067	385	10	353	9	32	1	99.7175	91.6883	95.5345	390	5	348	4	42	1	99.7135	89.2308	94.1813	330	65	299	59	31	6	98.0328	90.6061	94.1732	385	10	349	9	36	1	99.7143	90.6494	94.966	383	12	344	10	39	2	99.422	89.8172	94.3759	387	8	353	7	34	1	99.7175	91.2145	95.2767	392	3	346	2	46	1	99.7118	88.2653	93.6401	376	19	343	17	33	2	99.4203	91.2234	95.1456	370	25	331	22	39	3	99.1018	89.4595	94.0341	313	82	280	73	33	9	96.8858	89.4569	93.0233	382	13	336	11	46	2	99.4083	87.9581	93.3333
5165	AT1G48605	404	19	369	17	35	2	99.4609	91.3366	95.2258	405	18	364	16	41	2	99.4536	89.8765	94.4228	204	219	184	197	20	22	89.3204	90.1961	89.7561	366	57	326	50	40	7	97.8979	89.071	93.2761	309	114	276	101	33	13	95.5017	89.3204	92.3077	387	36	349	32	38	4	98.8669	90.1809	94.3243	416	7	371	6	45	1	99.7312	89.1827	94.1624	399	24	351	21	48	3	99.1525	87.9699	93.2271	406	17	366	15	40	2	99.4565	90.1478	94.5736	391	32	349	28	42	4	98.8669	89.2583	93.8172	405	18	359	15	46	3	99.1713	88.642	93.6115	402	21	367	19	35	2	99.458	91.2935	95.201
5166	AT1G48610	393	5	358	4	35	1	99.7214	91.0941	95.2128	392	6	349	5	43	1	99.7143	89.0306	94.0701	386	12	347	10	39	2	99.4269	89.8964	94.4218	395	3	355	2	40	1	99.7191	89.8734	94.5406	339	59	306	53	33	6	98.0769	90.2655	94.0092	393	5	360	4	33	1	99.723	91.6031	95.4907	371	27	334	24	37	3	99.1098	90.027	94.3503	332	66	293	58	39	8	97.3422	88.253	92.575	388	10	354	9	34	1	99.7183	91.2371	95.2894	392	6	356	5	36	1	99.7199	90.8163	95.0601	393	5	355	4	38	1	99.7191	90.3308	94.7931	373	25	328	22	45	3	99.0937	87.9357	93.1818
5167	AT1G48620	570	5	506	4	64	1	99.8028	88.7719	93.9647	563	12	499	10	64	2	99.6008	88.6323	93.797	562	13	513	11	49	2	99.6117	91.2811	95.2646	563	12	502	10	61	2	99.6032	89.1652	94.0956	554	21	493	18	61	3	99.3952	88.9892	93.9048	551	24	500	21	51	3	99.4036	90.7441	94.8767	559	16	493	14	66	2	99.596	88.1932	93.5484	560	15	503	13	57	2	99.604	89.8214	94.4601	572	3	516	2	56	1	99.8066	90.2098	94.7658	495	80	441	71	54	9	98	89.0909	93.3333	405	170	370	155	35	15	96.1039	91.358	93.6709	574	1	517	0	57	1	99.8069	90.0697	94.6886
5168	AT1G48630	474	115	432	104	42	11	97.5169	91.1392	94.2203	562	27	498	23	64	4	99.2032	88.6121	93.609	580	9	527	8	53	1	99.8106	90.8621	95.1264	497	92	440	81	57	11	97.561	88.5312	92.827	586	3	526	2	60	1	99.8102	89.7611	94.5193	510	79	467	72	43	7	98.5232	91.5686	94.9187	491	98	440	88	51	10	97.7778	89.613	93.5175	580	9	524	8	56	1	99.8095	90.3448	94.8416	528	61	467	54	61	7	98.5232	88.447	93.2136	561	28	502	25	59	3	99.4059	89.4831	94.1839	555	34	496	30	59	4	99.2	89.3694	94.0284	552	37	490	32	62	5	98.9899	88.7681	93.6008
5169	AT1G48635	496	11	455	10	41	1	99.7807	91.7339	95.5882	500	7	449	6	51	1	99.7778	89.8	94.5263	500	7	459	6	41	1	99.7826	91.8	95.625	452	55	401	48	51	7	98.2843	88.7168	93.2558	492	15	435	13	57	2	99.5423	88.4146	93.6491	465	42	409	37	56	5	98.7923	87.957	93.0603	497	10	438	8	59	2	99.5455	88.1288	93.4899	473	34	429	30	44	4	99.0762	90.6977	94.702	389	118	352	107	37	11	96.9697	90.4884	93.617	494	13	452	11	42	2	99.5595	91.498	95.3586	475	32	420	28	55	4	99.0566	88.4211	93.4372	484	23	428	20	56	3	99.3039	88.4298	93.5519
5170	AT1G48640	396	2	350	1	46	1	99.7151	88.3838	93.7082	379	19	346	17	33	2	99.4253	91.2929	95.1857	333	65	296	57	37	8	97.3684	88.8889	92.9356	392	6	351	5	41	1	99.7159	89.5408	94.3548	397	1	361	0	36	1	99.7238	90.932	95.1252	371	27	341	24	30	3	99.1279	91.9137	95.3846	288	110	253	96	35	14	94.7566	87.8472	91.1712	387	11	353	10	34	1	99.7175	91.2145	95.2767	381	17	343	15	38	2	99.4203	90.0262	94.4904	310	88	276	78	34	10	96.5035	89.0323	92.6174	391	7	358	6	33	1	99.7214	91.5601	95.4667	304	94	279	86	25	8	97.2125	91.7763	94.4162
5171	AT1G48650	460	14	414	12	46	2	99.5192	90	94.5205	430	44	389	39	41	5	98.731	90.4651	94.4175	445	29	406	26	39	3	99.2665	91.236	95.082	412	62	367	55	45	7	98.1283	89.0777	93.3842	441	33	397	29	44	4	99.0025	90.0227	94.2993	447	27	410	24	37	3	99.2736	91.7226	95.3488	449	25	396	22	53	3	99.2481	88.196	93.3962	236	238	209	211	27	27	88.5593	88.5593	88.5593	330	144	297	129	33	15	95.1923	90	92.5234	420	54	381	49	39	5	98.7047	90.7143	94.5409	445	29	398	25	47	4	99.005	89.4382	93.9787	434	40	390	35	44	5	98.7342	89.8618	94.0893
5172	AT1G48660	398	8	356	7	42	1	99.7199	89.4472	94.3046	382	24	337	21	45	3	99.1176	88.2199	93.3518	384	22	339	19	45	3	99.1228	88.2812	93.3884	398	8	358	7	40	1	99.7214	89.9497	94.5839	388	18	354	16	34	2	99.4382	91.2371	95.1613	387	19	348	17	39	2	99.4286	89.9225	94.4369	264	142	233	125	31	17	93.2	88.2576	90.6615	392	14	353	12	39	2	99.4366	90.051	94.5114	279	127	253	115	26	12	95.4717	90.681	93.0147	372	34	341	31	31	3	99.1279	91.6667	95.2514	338	68	297	59	41	9	97.0588	87.8698	92.236	395	11	355	9	40	2	99.4398	89.8734	94.4149
5173	AT1G48670	380	45	342	40	38	5	98.5591	90	94.0853	412	13	373	11	39	2	99.4667	90.534	94.7903	414	11	380	10	34	1	99.7375	91.7874	95.5975	423	2	376	1	47	1	99.7347	88.8889	94	345	80	312	72	33	8	97.5	90.4348	93.8346	421	4	376	3	45	1	99.7347	89.3112	94.2356	327	98	298	89	29	9	97.0684	91.1315	94.0063	424	1	375	0	49	1	99.734	88.4434	93.75	417	8	373	7	44	1	99.7326	89.4484	94.311	421	4	372	3	49	1	99.7319	88.361	93.7028	415	10	365	8	50	2	99.455	87.9518	93.3504	417	8	374	7	43	1	99.7333	89.6882	94.4444
5174	AT1G48690	287	93	256	83	31	10	96.2406	89.1986	92.5859	339	41	299	36	40	5	98.3553	88.2006	93.0016	375	5	343	4	32	1	99.7093	91.4667	95.4103	344	36	311	32	33	4	98.7302	90.407	94.3854	273	107	251	98	22	9	96.5385	91.9414	94.1839	373	7	333	6	40	1	99.7006	89.2761	94.2008	360	20	320	17	40	3	99.0712	88.8889	93.7042	374	6	339	5	35	1	99.7059	90.6417	94.958	339	41	300	36	39	5	98.3607	88.4956	93.1677	369	11	336	10	33	1	99.7033	91.0569	95.1841	371	9	340	8	31	1	99.7067	91.6442	95.5056	342	38	314	34	28	4	98.7421	91.8129	95.1515
5175	AT1G48698	422	60	376	53	46	7	98.1723	89.0995	93.4161	436	46	392	41	44	5	98.7406	89.9083	94.1176	433	49	393	44	40	5	98.7437	90.7621	94.5848	469	13	415	11	54	2	99.5204	88.4861	93.6795	471	11	427	9	44	2	99.5338	90.6582	94.8889	471	11	426	9	45	2	99.5327	90.4459	94.772	423	59	376	52	47	7	98.1723	88.8889	93.3002	438	44	387	38	51	6	98.4733	88.3562	93.1408	426	56	377	49	49	7	98.1771	88.4977	93.0864	423	59	376	52	47	7	98.1723	88.8889	93.3002	463	19	417	17	46	2	99.5227	90.0648	94.5578	417	65	370	57	47	8	97.8836	88.729	93.0818
5176	AT1G48700	474	47	431	42	43	5	98.8532	90.9283	94.7253	489	32	434	28	55	4	99.0868	88.7526	93.6354	492	29	448	26	44	3	99.3348	91.0569	95.0159	483	38	427	33	56	5	98.8426	88.4058	93.3333	494	27	439	24	55	3	99.3213	88.8664	93.8034	451	70	403	62	48	8	98.0535	89.357	93.5035	517	4	473	3	44	1	99.789	91.4894	95.4591	516	5	468	4	48	1	99.7868	90.6977	95.0254	521	0	460	0	61	0	100	88.2917	93.7819	460	61	420	55	40	6	98.5915	91.3043	94.8081	501	20	456	18	45	2	99.5633	91.018	95.0991	424	97	375	85	49	12	96.8992	88.4434	92.4784
5177	AT1G48720	403	59	366	53	37	6	98.3871	90.8189	94.4516	333	129	302	117	31	12	96.1783	90.6907	93.3539	348	114	311	102	37	12	96.2848	89.3678	92.6975	161	301	146	273	15	28	83.908	90.6832	87.1642	192	270	174	245	18	25	87.4372	90.625	89.0026	180	282	164	258	16	24	87.234	91.1111	89.1304	176	286	161	262	15	24	87.027	91.4773	89.1967	107	355	95	317	12	38	71.4286	88.785	79.1667	431	31	382	27	49	4	98.9637	88.6311	93.5129	119	343	106	307	13	36	74.6479	89.0756	81.2261	412	50	365	44	47	6	98.3827	88.5922	93.2312	443	19	392	16	51	3	99.2405	88.4876	93.5561
5178	AT1G48725	145	199	128	175	17	24	84.2105	88.2759	86.1953	303	41	271	36	32	5	98.1884	89.4389	93.6097	285	59	261	54	24	5	98.1203	91.5789	94.7368	127	217	116	198	11	19	85.9259	91.3386	88.5496	135	209	119	185	16	24	83.2168	88.1481	85.6115	153	191	139	174	14	17	89.1026	90.8497	89.9676	264	80	237	72	27	8	96.7347	89.7727	93.1238	230	114	207	102	23	12	94.5205	90	92.2049	229	115	206	103	23	12	94.4954	89.9563	92.17	260	84	229	74	31	10	95.8159	88.0769	91.7836	298	46	272	42	26	4	98.5507	91.2752	94.7735	152	192	139	176	13	16	89.6774	91.4474	90.5537
5179	AT1G48730	242	118	218	106	24	12	94.7826	90.0826	92.3729	323	37	290	33	33	4	98.6395	89.7833	94.0032	240	120	216	108	24	12	94.7368	90	92.3077	226	134	207	122	19	12	94.5205	91.5929	93.0337	112	248	101	225	11	23	81.4516	90.1786	85.5932	259	101	236	92	23	9	96.3265	91.1197	93.6508	271	89	248	81	23	8	96.875	91.5129	94.1176	123	237	110	212	13	25	81.4815	89.4309	85.2713	183	177	166	161	17	16	91.2088	90.7104	90.9589	322	38	291	34	31	4	98.6441	90.3727	94.3274	210	150	185	132	25	18	91.133	88.0952	89.5884	141	219	126	196	15	23	84.5638	89.3617	86.8966
5180	AT1G48740	416	19	368	16	48	3	99.1914	88.4615	93.5197	418	17	376	15	42	2	99.4709	89.9522	94.4724	412	23	364	20	48	3	99.1826	88.3495	93.4531	395	40	359	36	36	4	98.8981	90.8861	94.723	432	3	396	2	36	1	99.7481	91.6667	95.5368	430	5	387	4	43	1	99.7423	90	94.621	376	59	342	53	34	6	98.2759	90.9574	94.4751	435	0	388	0	47	0	100	89.1954	94.2892	278	157	244	138	34	19	92.7757	87.7698	90.2033	405	30	366	27	39	3	99.187	90.3704	94.5736	426	9	379	8	47	1	99.7368	88.9671	94.0447	387	48	342	42	45	6	98.2759	88.3721	93.0612
5181	AT1G48742	284	118	251	104	33	14	94.717	88.3803	91.439	374	28	337	25	37	3	99.1176	90.107	94.3978	377	25	343	22	34	3	99.1329	90.9814	94.8824	382	20	344	18	38	2	99.422	90.0524	94.5055	378	24	335	21	43	3	99.1124	88.6243	93.5754	378	24	333	21	45	3	99.1071	88.0952	93.2773	396	6	363	5	33	1	99.7253	91.6667	95.5263	393	9	351	8	42	1	99.7159	89.313	94.2282	385	17	349	15	36	2	99.4302	90.6494	94.837	381	21	337	18	44	3	99.1176	88.4514	93.4813	213	189	188	166	25	23	89.0995	88.2629	88.6792	359	43	329	39	30	4	98.7988	91.6435	95.0867
5182	AT1G48745	432	28	386	25	46	3	99.2288	89.3519	94.0317	326	134	293	120	33	14	95.4397	89.8773	92.575	308	152	278	137	30	15	94.8805	90.2597	92.5125	441	19	398	17	43	2	99.5	90.2494	94.6492	424	36	381	32	43	4	98.961	89.8585	94.1904	420	40	372	35	48	5	98.6737	88.5714	93.3501	424	36	388	33	36	3	99.2327	91.5094	95.2147	450	10	398	8	52	2	99.5	88.4444	93.6471	433	27	395	24	38	3	99.2462	91.224	95.0662	396	64	354	57	42	7	98.0609	89.3939	93.5271	380	80	340	71	40	9	97.4212	89.4737	93.2785	424	36	380	32	44	4	98.9583	89.6226	94.0594
5183	AT1G48750	339	34	306	30	33	4	98.7097	90.2655	94.2989	369	4	326	3	43	1	99.6942	88.3469	93.6782	368	5	325	4	43	1	99.6933	88.3152	93.6599	369	4	329	3	40	1	99.697	89.1599	94.1345	361	12	331	11	30	1	99.6988	91.6898	95.5267	360	13	321	11	39	2	99.3808	89.1667	93.9971	350	23	316	20	34	3	99.0596	90.2857	94.4694	243	130	223	119	20	11	95.2991	91.7695	93.501	339	34	304	30	35	4	98.7013	89.6755	93.9722	361	12	327	10	34	2	99.3921	90.5817	94.7826	338	35	301	31	37	4	98.6885	89.0533	93.6236	366	7	332	6	34	1	99.6997	90.7104	94.9928
5184	AT1G48760	651	367	598	337	53	30	95.2229	91.8587	93.5106	976	42	859	36	117	6	99.3064	88.0123	93.3188	767	251	692	226	75	25	96.5132	90.2216	93.2615	985	33	871	29	114	4	99.5429	88.4264	93.6559	956	62	844	54	112	8	99.061	88.2845	93.3628	943	75	840	66	103	9	98.9399	89.0774	93.75	955	63	857	56	98	7	99.1898	89.7382	94.2276	960	58	882	53	78	5	99.4363	91.875	95.5062	983	35	869	30	114	5	99.4279	88.4028	93.5918	950	68	868	62	82	6	99.3135	91.3684	95.1754	978	40	865	35	113	5	99.4253	88.4458	93.6147	929	89	824	78	105	11	98.6826	88.6975	93.424
5185	AT1G48770	352	143	317	129	35	14	95.7704	90.0568	92.8258	489	6	449	5	40	1	99.7778	91.82	95.6337	473	22	433	20	40	2	99.5402	91.5433	95.3744	484	11	437	9	47	2	99.5444	90.2893	94.6912	457	38	413	34	44	4	99.0408	90.372	94.508	455	40	408	35	47	5	98.7893	89.6703	94.0092	491	4	439	3	52	1	99.7727	89.4094	94.3072	492	3	439	2	53	1	99.7727	89.2276	94.206	478	17	422	15	56	2	99.5283	88.2845	93.5698	475	20	424	17	51	3	99.2974	89.2632	94.0133	469	26	418	23	51	3	99.2874	89.1258	93.9326	311	184	277	163	34	21	92.953	89.0675	90.9688
5186	AT1G48780	410	193	376	177	34	16	95.9184	91.7073	93.7656	573	30	523	27	50	3	99.4297	91.274	95.1774	547	56	486	49	61	7	98.5801	88.8483	93.4615	567	36	512	32	55	4	99.2248	90.2998	94.5522	576	27	521	24	55	3	99.4275	90.4514	94.7273	592	11	524	9	68	2	99.6198	88.5135	93.7388	569	34	504	30	65	4	99.2126	88.5764	93.5933	573	30	506	26	67	4	99.2157	88.3072	93.4441	591	12	521	10	70	2	99.6176	88.1557	93.5368	576	27	512	24	64	3	99.4175	88.8889	93.8588	577	26	524	23	53	3	99.4307	90.8146	94.9275	548	55	497	49	51	6	98.8072	90.6934	94.5766
5187	AT1G48790	472	38	432	34	40	4	99.0826	91.5254	95.1542	380	130	334	114	46	16	95.4286	87.8947	91.5068	506	4	460	3	46	1	99.7831	90.9091	95.1396	478	32	432	28	46	4	99.0826	90.3766	94.5295	477	33	421	29	56	4	99.0588	88.26	93.3481	468	42	421	37	47	5	98.8263	89.9573	94.1834	490	20	434	17	56	3	99.3135	88.5714	93.6354	485	25	430	22	55	3	99.3072	88.6598	93.6819	507	3	462	2	45	1	99.784	91.1243	95.2577	495	15	437	13	58	2	99.5444	88.2828	93.576	508	2	449	1	59	1	99.7778	88.3858	93.737	291	219	267	201	24	18	93.6842	91.7526	92.7083
5188	AT1G48800	385	1	351	0	34	1	99.7159	91.1688	95.251	299	87	272	79	27	8	97.1429	90.9699	93.9551	316	70	282	62	34	8	97.2414	89.2405	93.0693	381	5	338	4	43	1	99.705	88.7139	93.8889	225	161	198	142	27	19	91.2442	88	89.5928	348	38	312	34	36	4	98.7342	89.6552	93.9759	222	164	200	147	22	17	92.1659	90.0901	91.1162	317	69	281	61	36	8	97.2318	88.6435	92.7393	306	80	281	73	25	7	97.5694	91.8301	94.6128	386	0	340	0	46	0	100	88.0829	93.6639	385	1	351	0	34	1	99.7159	91.1688	95.251	308	78	273	69	35	9	96.8085	88.6364	92.5424
5189	AT1G48820	167	182	148	161	19	21	87.574	88.6228	88.0952	175	174	154	153	21	21	88	88	88	240	109	219	99	21	10	95.6332	91.25	93.3902	315	34	278	30	37	4	98.5816	88.254	93.1323	155	194	141	177	14	17	89.2405	90.9677	90.0958	118	231	105	207	13	24	81.3953	88.9831	85.0202	185	164	165	146	20	18	90.1639	89.1892	89.6739	167	182	148	161	19	21	87.574	88.6228	88.0952	199	150	177	133	22	17	91.2371	88.9447	90.0763	249	100	220	88	29	12	94.8276	88.3534	91.4761	154	195	140	177	14	18	88.6076	90.9091	89.7436	176	173	159	156	17	17	90.3409	90.3409	90.3409
5190	AT1G48830	302	10	270	8	32	2	99.2647	89.404	94.0767	301	11	272	9	29	2	99.2701	90.3654	94.6087	215	97	195	88	20	9	95.5882	90.6977	93.0788	305	7	269	6	36	1	99.6296	88.1967	93.5652	274	38	241	33	33	5	97.9675	87.9562	92.6923	177	135	158	121	19	14	91.8605	89.2655	90.5444	211	101	188	90	23	11	94.4724	89.0995	91.7073	259	53	232	47	27	6	97.479	89.5753	93.3602	306	6	275	5	31	1	99.6377	89.8693	94.5017	312	0	286	0	26	0	100	91.6667	95.6522	266	46	240	41	26	5	97.9592	90.2256	93.9335	304	8	274	7	30	1	99.6364	90.1316	94.6459
5191	AT1G48840	494	6	448	5	46	1	99.7773	90.6883	95.0159	471	29	428	26	43	3	99.3039	90.8705	94.9002	497	3	457	2	40	1	99.7817	91.9517	95.7068	475	25	430	22	45	3	99.3072	90.5263	94.7137	496	4	442	3	54	1	99.7743	89.1129	94.1427	481	19	437	17	44	2	99.5444	90.8524	95	496	4	439	3	57	1	99.7727	88.5081	93.8034	495	5	449	4	46	1	99.7778	90.7071	95.0265	484	16	443	14	41	2	99.5506	91.5289	95.3714	493	7	436	6	57	1	99.7712	88.4381	93.7634	397	103	351	91	46	12	96.6942	88.4131	92.3684	489	11	443	9	46	2	99.5506	90.593	94.8608
5192	AT1G48850	350	94	315	84	35	10	96.9231	90	93.3333	415	29	377	26	38	3	99.2105	90.8434	94.8428	423	21	378	18	45	3	99.2126	89.3617	94.0299	425	19	385	17	40	2	99.4832	90.5882	94.8276	300	144	270	129	30	15	94.7368	90	92.3077	425	19	385	17	40	2	99.4832	90.5882	94.8276	424	20	382	18	42	2	99.4792	90.0943	94.5545	364	80	329	72	35	8	97.6261	90.3846	93.8659	433	11	381	9	52	2	99.4778	87.9908	93.3824	297	147	262	129	35	18	93.5714	88.2155	90.8146	429	15	387	13	42	2	99.4859	90.2098	94.621	426	18	384	16	42	2	99.4819	90.1408	94.5813
5193	AT1G48860	459	2	406	1	53	1	99.7543	88.4532	93.7644	449	12	395	10	54	2	99.4962	87.9733	93.3806	444	17	406	15	38	2	99.5098	91.4414	95.3052	396	65	351	57	45	8	97.7716	88.6364	92.9801	454	7	409	6	45	1	99.7561	90.0881	94.6759	368	93	324	82	44	11	96.7164	88.0435	92.1764	447	14	409	12	38	2	99.5134	91.4989	95.338	453	8	407	7	46	1	99.7549	89.8455	94.5412	264	197	239	178	25	19	92.6357	90.5303	91.5709	424	37	377	32	47	5	98.6911	88.9151	93.5484	446	15	399	13	47	2	99.5012	89.4619	94.2149	452	9	415	8	37	1	99.7596	91.8142	95.6221
5194	AT1G48870	428	45	392	41	36	4	98.9899	91.5888	95.1456	432	41	387	36	45	5	98.7245	89.5833	93.932	462	11	419	9	43	2	99.5249	90.6926	94.9037	341	132	310	120	31	12	96.2733	90.9091	93.5143	450	23	396	20	54	3	99.2481	88	93.2862	419	54	376	48	43	6	98.4293	89.7375	93.8826	439	34	395	30	44	4	98.9975	89.9772	94.2721	457	16	408	14	49	2	99.5122	89.2779	94.1176	468	5	421	4	47	1	99.763	89.9573	94.6067	445	28	408	25	37	3	99.2701	91.6854	95.3271	417	56	367	49	50	7	98.1283	88.0096	92.7939	466	7	414	6	52	1	99.759	88.8412	93.9841
5195	AT1G48880	604	11	536	9	68	2	99.6283	88.7417	93.8704	594	21	542	19	52	2	99.6324	91.2458	95.2548	601	14	540	12	61	2	99.631	89.8502	94.4882	600	15	550	13	50	2	99.6377	91.6667	95.4861	597	18	536	16	61	2	99.6283	89.7822	94.4493	589	26	534	23	55	3	99.4413	90.6621	94.849	599	16	529	14	70	2	99.6234	88.3139	93.6283	530	85	478	76	52	9	98.152	90.1887	94.002	541	74	485	66	56	8	98.3773	89.6488	93.8104	559	56	506	50	53	6	98.8281	90.5188	94.4911	581	34	519	30	62	4	99.2352	89.3287	94.0217	382	233	347	212	35	21	94.2935	90.8377	92.5333
5196	AT1G48900	345	63	311	56	34	7	97.7987	90.1449	93.816	396	12	358	10	38	2	99.4444	90.404	94.709	398	10	364	9	34	1	99.726	91.4573	95.4128	394	14	347	12	47	2	99.4269	88.0711	93.4051	348	60	311	53	37	7	97.7987	89.3678	93.3934	319	89	288	80	31	9	96.9697	90.2821	93.5065	377	31	340	28	37	3	99.1254	90.1857	94.4444	368	40	325	35	43	5	98.4848	88.3152	93.1232	320	88	284	78	36	10	96.5986	88.75	92.5081	360	48	319	42	41	6	98.1538	88.6111	93.1387	395	13	356	11	39	2	99.4413	90.1266	94.5551	401	7	354	6	47	1	99.7183	88.2793	93.6508
5197	AT1G48910	342	49	314	45	28	4	98.7421	91.8129	95.1515	334	57	303	51	31	6	98.0583	90.7186	94.2457	340	51	301	45	39	6	98.0456	88.5294	93.0448	317	74	290	67	27	7	97.6431	91.4826	94.4625	338	53	302	47	36	6	98.0519	89.3491	93.4985	334	57	298	50	36	7	97.7049	89.2216	93.2707	385	6	353	5	32	1	99.7175	91.6883	95.5345	351	40	311	35	40	5	98.4177	88.604	93.2534	254	137	227	122	27	15	93.8017	89.3701	91.5323	374	17	330	15	44	2	99.3976	88.2353	93.4844	344	47	314	42	30	5	98.4326	91.2791	94.721	341	50	313	45	28	5	98.4277	91.7889	94.9924
5198	AT1G48912	151	157	136	142	15	15	90.0662	90.0662	90.0662	209	99	190	90	19	9	95.4774	90.9091	93.1373	182	126	162	112	20	14	92.0455	89.011	90.5028	186	122	170	112	16	10	94.4444	91.3978	92.8962	207	101	183	89	24	12	93.8462	88.4058	91.0448	93	215	84	196	9	19	81.5534	90.3226	85.7143	158	150	140	133	18	17	89.172	88.6076	88.8889	152	156	139	142	13	14	90.8497	91.4474	91.1475	305	3	274	2	31	1	99.6364	89.8361	94.4828	200	108	181	98	19	10	94.7644	90.5	92.5831	269	39	241	34	28	5	97.9675	89.5911	93.5922	207	101	183	89	24	12	93.8462	88.4058	91.0448
5199	AT1G48920	326	22	288	19	38	3	98.9691	88.3436	93.3549	279	69	249	61	30	8	96.8872	89.2473	92.9104	311	37	279	33	32	4	98.5866	89.7106	93.9394	306	42	280	38	26	4	98.5915	91.5033	94.9153	319	29	282	25	37	4	98.6014	88.4013	93.2231	322	26	290	23	32	3	98.9761	90.0621	94.3089	344	4	315	3	29	1	99.6835	91.5698	95.4545	342	6	312	5	30	1	99.6805	91.2281	95.2672	331	17	294	15	37	2	99.3243	88.8218	93.7799	345	3	309	2	36	1	99.6774	89.5652	94.3511	195	153	175	137	20	16	91.623	89.7436	90.6736	342	6	313	5	29	1	99.6815	91.5205	95.4268
5200	AT1G48930	476	16	436	14	40	2	99.5434	91.5966	95.4048	472	20	428	18	44	2	99.5349	90.678	94.9002	311	181	274	159	37	22	92.5676	88.1029	90.2801	451	41	403	36	48	5	98.7745	89.357	93.83	442	50	392	44	50	6	98.4925	88.6878	93.3333	471	21	417	18	54	3	99.2857	88.535	93.6027	418	74	371	65	47	9	97.6316	88.756	92.9825	482	10	433	8	49	2	99.5402	89.834	94.4384	489	3	441	2	48	1	99.7738	90.184	94.7368	465	27	411	23	54	4	99.0361	88.3871	93.4091	459	33	411	29	48	4	99.0361	89.5425	94.0503	467	25	412	22	55	3	99.2771	88.2227	93.424
5201	AT1G48940	329	84	297	76	32	8	97.377	90.2736	93.6909	406	7	368	6	38	1	99.729	90.6404	94.9677	401	12	365	10	36	2	99.455	91.0224	95.0521	407	6	362	5	45	1	99.7245	88.9435	94.026	394	19	351	16	43	3	99.1525	89.0863	93.8503	410	3	360	2	50	1	99.723	87.8049	93.3852	307	106	271	93	36	13	95.4225	88.2736	91.709	301	112	267	99	34	13	95.3571	88.7043	91.9105	404	9	359	8	45	1	99.7222	88.8614	93.9791	282	131	258	120	24	11	95.9108	91.4894	93.6479	384	29	347	26	37	3	99.1429	90.3646	94.5504	360	53	330	48	30	5	98.5075	91.6667	94.964
5202	AT1G48950	330	37	293	32	37	5	98.3221	88.7879	93.3121	363	4	323	3	40	1	99.6914	88.9807	94.032	309	58	275	51	34	7	97.5177	88.9968	93.0626	355	12	313	10	42	2	99.3651	88.169	93.4328	358	9	315	7	43	2	99.3691	87.9888	93.3333	199	168	182	154	17	14	92.8571	91.4573	92.1519	361	6	324	5	37	1	99.6923	89.7507	94.4606	294	73	269	67	25	6	97.8182	91.4966	94.5518	364	3	330	2	34	1	99.6979	90.6593	94.964	225	142	206	130	19	12	94.4954	91.5556	93.0023	361	6	331	5	30	1	99.6988	91.6898	95.5267	365	2	325	1	40	1	99.6933	89.0411	94.0666
5203	AT1G48953	464	45	409	39	55	6	98.5542	88.1466	93.0603	395	114	352	101	43	13	96.4384	89.1139	92.6316	284	225	250	198	34	27	90.2527	88.0282	89.1266	493	16	443	14	50	2	99.5506	89.858	94.4563	352	157	320	142	32	15	95.5224	90.9091	93.1587	355	154	326	141	29	13	96.1652	91.831	93.9481	343	166	304	147	39	19	94.1176	88.6297	91.2913	274	235	241	206	33	29	89.2593	87.9562	88.6029	394	115	357	104	37	11	97.0109	90.6091	93.7008	354	155	324	142	30	13	96.1424	91.5254	93.7771	370	139	325	122	45	17	95.0292	87.8378	91.2921	379	130	333	114	46	16	95.4155	87.8628	91.4835
5204	AT1G48960	409	12	368	10	41	2	99.4595	89.9756	94.4801	320	101	283	89	37	12	95.9322	88.4375	92.0325	327	94	291	83	36	11	96.3576	88.9908	92.5278	408	13	361	11	47	2	99.449	88.4804	93.6446	306	115	271	101	35	14	95.0877	88.5621	91.709	362	59	323	52	39	7	97.8788	89.2265	93.3526	338	83	301	74	37	9	97.0968	89.0533	92.9012	404	17	371	15	33	2	99.4638	91.8317	95.4955	320	101	294	92	26	9	97.0297	91.875	94.382	356	65	316	57	40	8	97.5309	88.764	92.9412	402	19	358	16	44	3	99.169	89.0547	93.8401	276	145	253	132	23	13	95.1128	91.6667	93.3579
5205	AT1G48970	610	3	550	2	60	1	99.8185	90.1639	94.7459	589	24	524	21	65	3	99.4307	88.9643	93.9068	585	28	531	25	54	3	99.4382	90.7692	94.9062	584	29	514	25	70	4	99.2278	88.0137	93.2849	550	63	503	57	47	6	98.8212	91.4545	94.9953	419	194	378	175	41	19	95.2141	90.2148	92.6471	597	16	526	14	71	2	99.6212	88.1072	93.5111	546	67	501	61	45	6	98.8166	91.7582	95.1567	583	30	532	27	51	3	99.4393	91.2521	95.1699	588	25	530	22	58	3	99.4371	90.1361	94.5584	585	28	520	24	65	4	99.2366	88.8889	93.7782	574	39	509	34	65	5	99.0272	88.676	93.5662
5206	AT1G48980	538	6	482	5	56	1	99.793	89.5911	94.4172	534	10	485	9	49	1	99.7942	90.824	95.098	535	9	477	8	58	1	99.7908	89.1589	94.1757	515	29	472	26	43	3	99.3684	91.6505	95.3535	527	17	475	15	52	2	99.5807	90.1328	94.6215	518	26	469	23	49	3	99.3644	90.5405	94.7475	526	18	482	16	44	2	99.5868	91.635	95.4455	470	74	430	67	40	7	98.3982	91.4894	94.8181	525	19	481	17	44	2	99.5859	91.619	95.4365	468	76	423	68	45	8	98.1439	90.3846	94.1046	535	9	473	7	62	2	99.5789	88.4112	93.6634	532	12	485	10	47	2	99.5893	91.1654	95.1914
5207	AT1G48990	526	5	471	4	55	1	99.7881	89.5437	94.3888	442	89	400	80	42	9	97.7995	90.4977	94.0071	518	13	457	11	61	2	99.5643	88.2239	93.5517	512	19	467	17	45	2	99.5736	91.2109	95.209	503	28	458	25	45	3	99.3492	91.0537	95.0207	439	92	388	81	51	11	97.2431	88.3827	92.6014	520	11	460	9	60	2	99.5671	88.4615	93.6864	531	0	482	0	49	0	100	90.7721	95.1629	525	6	482	5	43	1	99.793	91.8095	95.6349	353	178	312	157	41	21	93.6937	88.3853	90.9621	371	160	328	141	43	19	94.5245	88.4097	91.3649	450	81	413	74	37	7	98.3333	91.7778	94.9425
5208	AT1G49000	438	123	395	111	43	12	97.0516	90.1826	93.4911	367	194	324	171	43	23	93.3718	88.2834	90.7563	554	7	491	6	63	1	99.7967	88.6282	93.8815	535	26	488	23	47	3	99.389	91.215	95.1267	551	10	504	9	47	1	99.802	91.4701	95.4545	556	5	508	4	48	1	99.8035	91.3669	95.3991	554	7	501	6	53	1	99.8008	90.4332	94.8864	424	137	374	121	50	16	95.8974	88.2075	91.8919	554	7	493	6	61	1	99.7976	88.9892	94.084	524	37	480	33	44	4	99.1736	91.6031	95.2381	403	158	364	142	39	16	95.7895	90.3226	92.9757	546	15	492	13	54	2	99.5951	90.1099	94.6154
5209	AT1G49005	217	96	195	86	22	10	95.122	89.8618	92.4171	224	89	205	81	19	8	96.2441	91.5179	93.8215	112	201	99	177	13	24	80.4878	88.3929	84.2553	197	116	173	102	24	14	92.5134	87.8173	90.1042	219	94	194	83	25	11	94.6341	88.5845	91.5094	308	5	272	4	36	1	99.6337	88.3117	93.6317	312	1	279	0	33	1	99.6429	89.4231	94.2568	243	70	221	63	22	7	96.9298	90.9465	93.8429	224	89	198	78	26	11	94.7368	88.3929	91.455	286	27	254	24	32	3	98.8327	88.8112	93.5543	286	27	261	24	25	3	98.8636	91.2587	94.9091	311	2	275	1	36	1	99.6377	88.4244	93.6968
5210	AT1G49010	314	114	286	104	28	10	96.6216	91.0828	93.7705	304	124	275	112	29	12	95.8188	90.4605	93.0626	273	155	243	138	30	17	93.4615	89.011	91.182	334	94	305	86	29	8	97.4441	91.3174	94.2813	424	4	378	3	46	1	99.7361	89.1509	94.1469	237	191	210	169	27	22	90.5172	88.6076	89.5522	333	95	294	84	39	11	96.3934	88.2883	92.163	319	109	285	97	34	12	95.9596	89.3417	92.5325	426	2	391	1	35	1	99.7449	91.784	95.599	209	219	192	201	17	18	91.4286	91.866	91.6468	295	133	264	119	31	14	94.964	89.4915	92.1466	358	70	320	62	38	8	97.561	89.3855	93.2945
5211	AT1G49015	178	224	162	204	16	20	89.011	91.0112	90	387	15	350	13	37	2	99.4318	90.4393	94.7226	186	216	167	194	19	22	88.3598	89.7849	89.0667	387	15	342	13	45	2	99.4186	88.3721	93.5705	389	13	352	11	37	2	99.435	90.4884	94.751	384	18	351	16	33	2	99.4334	91.4062	95.251	393	9	359	8	34	1	99.7222	91.3486	95.3519	381	21	341	18	40	3	99.1279	89.5013	94.069	399	3	357	2	42	1	99.7207	89.4737	94.3197	391	11	356	10	35	1	99.7199	91.0486	95.1872	394	8	361	7	33	1	99.7238	91.6244	95.5026	250	152	229	139	21	13	94.6281	91.6	93.0894
5212	AT1G49020	415	14	369	12	46	2	99.4609	88.9157	93.8931	425	4	379	3	46	1	99.7368	89.1765	94.1615	384	45	341	39	43	6	98.2709	88.8021	93.2969	410	19	365	16	45	3	99.1848	89.0244	93.8303	417	12	375	10	42	2	99.4695	89.9281	94.4584	401	28	366	25	35	3	99.187	91.2718	95.0649	427	2	385	1	42	1	99.7409	90.1639	94.7109	409	20	364	17	45	3	99.1826	88.9976	93.8144	423	6	378	5	45	1	99.7361	89.3617	94.2643	411	18	375	16	36	2	99.4695	91.2409	95.1777	334	95	295	84	39	11	96.4052	88.3234	92.1875	413	16	370	14	43	2	99.4624	89.5884	94.2675
5213	AT1G49030	414	50	378	45	36	5	98.6945	91.3043	94.8557	278	186	253	169	25	17	93.7037	91.0072	92.3358	284	180	255	162	29	18	93.4066	89.7887	91.5619	404	60	368	54	36	6	98.3957	91.0891	94.6015	411	53	373	48	38	5	98.6772	90.7543	94.5501	462	2	409	1	53	1	99.7561	88.5281	93.8073	423	41	374	36	49	5	98.6807	88.4161	93.2668	403	61	370	56	33	5	98.6667	91.8114	95.1157	410	54	365	48	45	6	98.3827	89.0244	93.4699	418	46	373	41	45	5	98.6772	89.2344	93.7186	447	17	410	15	37	2	99.5146	91.7226	95.4598	391	73	356	66	35	7	98.0716	91.0486	94.4297
5214	AT1G49032	504	2	461	1	43	1	99.7835	91.4683	95.4451	379	127	345	115	34	12	96.6387	91.029	93.75	374	132	335	118	39	14	95.9885	89.5722	92.6694	479	27	429	24	50	3	99.3056	89.5616	94.1822	505	1	459	0	46	1	99.7826	90.8911	95.1295	479	27	432	24	47	3	99.3103	90.1879	94.5295	486	20	442	18	44	2	99.5495	90.9465	95.0538	503	3	451	2	52	1	99.7788	89.662	94.4503	504	2	460	1	44	1	99.7831	91.2698	95.3368	494	12	452	10	42	2	99.5595	91.498	95.3586	503	3	459	2	44	1	99.7826	91.2525	95.3271	493	13	437	11	56	2	99.5444	88.641	93.7768
5215	AT1G49040	412	43	376	39	36	4	98.9474	91.2621	94.9495	410	45	369	40	41	5	98.6631	90	94.1327	421	34	378	30	43	4	98.9529	89.7862	94.1469	381	74	336	65	45	9	97.3913	88.189	92.562	395	60	359	54	36	6	98.3562	90.8861	94.4737	423	32	388	29	35	3	99.2327	91.7258	95.3317	439	16	387	14	52	2	99.4859	88.1549	93.4783	420	35	373	31	47	4	98.939	88.8095	93.601	421	34	374	30	47	4	98.9418	88.8361	93.617	346	109	312	98	34	11	96.5944	90.1734	93.2735	433	22	386	19	47	3	99.2288	89.1455	93.9173	426	29	378	25	48	4	98.9529	88.7324	93.5644
5216	AT1G49050	488	13	433	11	55	2	99.5402	88.7295	93.8245	494	7	438	6	56	1	99.7722	88.664	93.8907	446	55	407	50	39	5	98.7864	91.2556	94.8718	498	3	446	2	52	1	99.7763	89.5582	94.3915	486	15	434	13	52	2	99.5413	89.3004	94.1432	460	41	421	37	39	4	99.0588	91.5217	95.1412	482	19	434	17	48	2	99.5413	90.0415	94.5534	477	24	422	21	55	3	99.2941	88.4696	93.5698	470	31	427	28	43	3	99.3023	90.8511	94.8889	491	10	433	8	58	2	99.5402	88.1874	93.5205	490	11	433	9	57	2	99.5402	88.3673	93.6216	478	23	431	20	47	3	99.3088	90.1674	94.5175
5217	AT1G49100	354	11	313	9	41	2	99.3651	88.4181	93.5725	353	12	322	10	31	2	99.3827	91.2181	95.1256	359	6	322	5	37	1	99.6904	89.6936	94.4282	365	0	325	0	40	0	100	89.0411	94.2029	350	15	310	13	40	2	99.359	88.5714	93.6556	362	3	328	2	34	1	99.696	90.6077	94.9349	351	14	312	12	39	2	99.3631	88.8889	93.8346	336	29	298	25	38	4	98.6755	88.6905	93.4169	294	71	260	62	34	9	96.6543	88.4354	92.3623	352	13	317	11	35	2	99.373	90.0568	94.4858	334	31	303	28	31	3	99.0196	90.7186	94.6875	358	7	322	6	36	1	99.6904	89.9441	94.5668
5218	AT1G49110	465	3	410	2	55	1	99.7567	88.172	93.6073	463	5	416	4	47	1	99.7602	89.8488	94.5455	457	11	417	10	40	1	99.7608	91.2473	95.3143	259	209	228	184	31	25	90.1186	88.0309	89.0625	447	21	406	19	41	2	99.5098	90.8277	94.9708	226	242	207	221	19	21	90.7895	91.5929	91.1894	447	21	406	19	41	2	99.5098	90.8277	94.9708	467	1	414	0	53	1	99.759	88.651	93.8776	431	37	390	33	41	4	98.9848	90.4872	94.5455	449	19	407	17	42	2	99.511	90.6459	94.8718	459	9	411	8	48	1	99.7573	89.5425	94.3743	458	10	413	9	45	1	99.7585	90.1747	94.7248
5219	AT1G49120	435	12	388	10	47	2	99.4872	89.1954	94.0606	425	22	387	20	38	2	99.4859	91.0588	95.086	439	8	398	7	41	1	99.7494	90.6606	94.9881	439	8	389	7	50	1	99.7436	88.6105	93.848	444	3	394	2	50	1	99.7468	88.7387	93.9213	443	4	394	3	49	1	99.7468	88.9391	94.0334	421	26	382	23	39	3	99.2208	90.7363	94.7891	402	45	358	40	44	5	98.6226	89.0547	93.5948	427	20	392	18	35	2	99.4924	91.8033	95.4933	278	169	251	153	27	16	94.0075	90.2878	92.1101	431	16	390	14	41	2	99.4898	90.4872	94.7752	435	12	390	10	45	2	99.4898	89.6552	94.3168
5220	AT1G49130	619	33	567	30	52	3	99.4737	91.5994	95.3743	641	11	577	9	64	2	99.6546	90.0156	94.5902	627	25	570	22	57	3	99.4764	90.9091	95	624	28	566	25	58	3	99.4728	90.7051	94.8868	619	33	558	29	61	4	99.2883	90.1454	94.4962	636	16	581	14	55	2	99.6569	91.3522	95.324	508	144	462	131	46	13	97.2632	90.9449	93.998	619	33	559	29	60	4	99.2895	90.3069	94.5854	641	11	565	9	76	2	99.6473	88.1435	93.543	635	17	572	15	63	2	99.6516	90.0787	94.6237	562	90	511	81	51	9	98.2692	90.9253	94.4547	648	4	577	3	71	1	99.827	89.0432	94.1272
5221	AT1G49140	453	27	404	24	49	3	99.2629	89.1832	93.9535	466	14	414	12	52	2	99.5192	88.8412	93.8776	469	11	429	10	40	1	99.7674	91.4712	95.4394	470	10	427	9	43	1	99.7664	90.8511	95.1002	447	33	397	29	50	4	99.0025	88.8143	93.6321	444	36	400	32	44	4	99.0099	90.0901	94.3396	467	13	414	11	53	2	99.5192	88.651	93.7712	357	123	317	109	40	14	95.7704	88.7955	92.1512	478	2	432	1	46	1	99.7691	90.3766	94.8408	479	1	433	0	46	1	99.7696	90.3967	94.8521	330	150	297	135	33	15	95.1923	90	92.5234	449	31	399	27	50	4	99.0074	88.8641	93.662
5222	AT1G49150	543	6	498	5	45	1	99.7996	91.7127	95.5854	547	2	487	1	60	1	99.7951	89.0311	94.1063	448	101	400	90	48	11	97.3236	89.2857	93.1315	494	55	435	48	59	7	98.4163	88.0567	92.9487	540	9	481	8	59	1	99.7925	89.0741	94.1292	541	8	479	7	62	1	99.7917	88.5397	93.8296	539	10	492	9	47	1	99.7972	91.2801	95.3488	540	9	485	8	55	1	99.7942	89.8148	94.5419	417	132	377	119	40	13	96.6667	90.4077	93.4325	475	74	428	66	47	8	98.1651	90.1053	93.9627	540	9	487	8	53	1	99.7951	90.1852	94.7471	540	9	482	8	58	1	99.793	89.2593	94.2326
5223	AT1G49160	349	44	315	39	34	5	98.4375	90.2579	94.1704	385	8	354	7	31	1	99.7183	91.9481	95.6757	348	45	314	40	34	5	98.4326	90.2299	94.1529	366	27	325	24	41	3	99.0854	88.7978	93.6599	362	31	332	28	30	3	99.1045	91.7127	95.2654	333	60	301	54	32	6	98.0456	90.3904	94.0625	346	47	305	41	41	6	98.0707	88.1503	92.8463	377	16	342	14	35	2	99.4186	90.7162	94.8682	212	181	191	163	21	18	91.3876	90.0943	90.7363	333	60	302	54	31	6	98.0519	90.6907	94.2278	348	45	316	40	32	5	98.4424	90.8046	94.4694	369	24	336	21	33	3	99.115	91.0569	94.9153
5224	AT1G49170	295	102	262	90	33	12	95.6204	88.8136	92.0914	314	83	286	75	28	8	97.2789	91.0828	94.0789	389	8	346	7	43	1	99.7118	88.946	94.0217	341	56	312	51	29	5	98.4227	91.4956	94.8328	390	7	352	6	38	1	99.7167	90.2564	94.751	396	1	351	0	45	1	99.7159	88.6364	93.8503	390	7	357	6	33	1	99.7207	91.5385	95.4545	391	6	346	5	45	1	99.7118	88.491	93.7669	389	8	349	7	40	1	99.7143	89.7172	94.452	391	6	349	5	42	1	99.7143	89.2583	94.197	354	43	315	38	39	5	98.4375	88.9831	93.4718	296	101	268	91	28	10	96.4029	90.5405	93.3798
5225	AT1G49180	365	15	335	13	30	2	99.4065	91.7808	95.4416	366	14	328	12	38	2	99.3939	89.6175	94.2529	370	10	340	9	30	1	99.7067	91.8919	95.6399	343	37	311	33	32	4	98.7302	90.6706	94.5289	354	26	320	23	34	3	99.0712	90.3955	94.5347	356	24	316	21	40	3	99.0596	88.764	93.6296	378	2	344	1	34	1	99.7101	91.0053	95.1591	359	21	326	19	33	2	99.3902	90.8078	94.9054	339	41	303	36	36	5	98.3766	89.3805	93.6631	379	1	337	0	42	1	99.7041	88.9182	94.0028	372	8	341	7	31	1	99.7076	91.6667	95.5182	210	170	192	155	18	15	92.7536	91.4286	92.0863
5226	AT1G49190	324	23	290	20	34	3	98.9761	89.5062	94.0032	331	16	304	14	27	2	99.3464	91.8429	95.4474	328	19	301	17	27	2	99.3399	91.7683	95.4041	325	22	286	19	39	3	98.9619	88	93.1596	342	5	311	4	31	1	99.6795	90.9357	95.107	331	16	294	14	37	2	99.3243	88.8218	93.7799	338	9	299	7	39	2	99.3355	88.4615	93.5837	240	107	211	94	29	13	94.1964	87.9167	90.9483	328	19	289	16	39	3	98.9726	88.1098	93.2258	339	8	302	7	37	1	99.67	89.0855	94.081	319	28	289	25	30	3	98.9726	90.5956	94.599	321	26	286	23	35	3	98.9619	89.0966	93.7705
5227	AT1G49200	285	204	261	187	24	17	93.8849	91.5789	92.7176	301	188	271	169	30	19	93.4483	90.0332	91.709	485	4	439	3	46	1	99.7727	90.5155	94.9189	474	15	426	13	48	2	99.5327	89.8734	94.4568	474	15	431	13	43	2	99.5381	90.9283	95.0386	485	4	440	3	45	1	99.7732	90.7216	95.0324	488	1	434	0	54	1	99.7701	88.9344	94.0412	297	192	272	176	25	16	94.4444	91.5825	92.9915	478	11	430	9	48	2	99.537	89.9582	94.5055	487	2	439	1	48	1	99.7727	90.1437	94.7141	475	14	425	12	50	2	99.5316	89.4737	94.235	482	7	426	6	56	1	99.7658	88.3817	93.7294
5228	AT1G49210	522	6	462	5	60	1	99.784	88.5057	93.8071	522	6	474	5	48	1	99.7895	90.8046	95.0853	510	18	467	16	43	2	99.5736	91.5686	95.4035	523	5	464	4	59	1	99.7849	88.7189	93.9271	520	8	461	7	59	1	99.7835	88.6538	93.89	520	8	472	7	48	1	99.7886	90.7692	95.0655	498	30	450	27	48	3	99.3377	90.3614	94.6372	510	18	452	15	58	3	99.3407	88.6275	93.6788	311	217	281	196	30	21	93.0464	90.3537	91.6803	481	47	442	43	39	4	99.1031	91.8919	95.3614	528	0	475	0	53	0	100	89.9621	94.7159	517	11	465	9	52	2	99.5717	89.942	94.5122
5229	AT1G49220	507	5	452	4	55	1	99.7792	89.1519	94.1667	508	4	451	3	57	1	99.7788	88.7795	93.9583	503	9	448	8	55	1	99.7773	89.0656	94.1176	487	25	434	22	53	3	99.3135	89.117	93.9394	495	17	450	15	45	2	99.5575	90.9091	95.037	311	201	282	182	29	19	93.6877	90.6752	92.1569	503	9	456	8	47	1	99.7812	90.6561	95	350	162	311	144	39	18	94.5289	88.8571	91.6053	446	66	410	60	36	6	98.5577	91.9283	95.1276	508	4	459	3	49	1	99.7826	90.3543	94.8347	214	298	193	269	21	29	86.9369	90.1869	88.5321	250	262	220	230	30	32	87.3016	88	87.6494
5230	AT1G49225	361	22	320	19	41	3	99.0712	88.6427	93.5673	364	19	322	16	42	3	99.0769	88.4615	93.4688	291	92	259	82	32	10	96.2825	89.0034	92.5	351	32	319	29	32	3	99.0683	90.8832	94.7994	318	65	280	57	38	8	97.2222	88.0503	92.4092	365	18	324	16	41	2	99.3865	88.7671	93.7771	331	52	302	47	29	5	98.3713	91.2387	94.6708	343	40	304	35	39	5	98.3819	88.6297	93.2515	350	33	314	29	36	4	98.7421	89.7143	94.012	373	10	330	8	43	2	99.3976	88.4718	93.617	318	65	284	58	34	7	97.5945	89.3082	93.2677	366	17	331	15	35	2	99.3994	90.4372	94.7067
5231	AT1G49230	556	13	490	11	66	2	99.5935	88.1295	93.5115	548	21	492	18	56	3	99.3939	89.781	94.3432	440	129	397	116	43	13	96.8293	90.2273	93.4118	555	14	497	12	58	2	99.5992	89.5495	94.3074	554	15	507	13	47	2	99.6071	91.5162	95.3904	557	12	505	10	52	2	99.6055	90.6643	94.9248	563	6	500	5	63	1	99.8004	88.8099	93.985	291	278	258	246	33	32	88.9655	88.6598	88.8124	558	11	505	9	53	2	99.6055	90.5018	94.8357	381	188	336	165	45	23	93.5933	88.189	90.8108	544	25	491	22	53	3	99.3927	90.2574	94.605	563	6	505	5	58	1	99.8024	89.698	94.4808
5232	AT1G49240	265	93	238	83	27	10	95.9677	89.8113	92.7875	263	95	241	87	22	8	96.7871	91.635	94.1406	330	28	295	25	35	3	98.9933	89.3939	93.949	251	107	224	95	27	12	94.9153	89.243	91.9918	122	236	108	210	14	26	80.597	88.5246	84.375	245	113	218	100	27	13	94.3723	88.9796	91.5966	264	94	233	83	31	11	95.4918	88.2576	91.7323	298	60	265	53	33	7	97.4265	88.9262	92.9825	262	96	234	85	28	11	95.5102	89.313	92.3077	191	167	174	152	17	15	92.0635	91.0995	91.5789	341	17	310	15	31	2	99.359	90.9091	94.9464	255	103	234	94	21	9	96.2963	91.7647	93.9759
5233	AT1G49245	542	28	484	25	58	3	99.384	89.2989	94.0719	548	22	490	19	58	3	99.3915	89.4161	94.1402	407	163	359	144	48	19	94.9735	88.2064	91.465	480	90	435	81	45	9	97.973	90.625	94.1558	542	28	494	25	48	3	99.3964	91.1439	95.0914	523	47	479	43	44	4	99.1718	91.587	95.2286	465	105	410	92	55	13	96.9267	88.172	92.3423	483	87	426	76	57	11	97.4828	88.1988	92.6087	570	0	523	0	47	0	100	91.7544	95.6999	544	26	480	22	64	4	99.1736	88.2353	93.3852	564	6	504	5	60	1	99.802	89.3617	94.2937	541	29	484	25	57	4	99.1803	89.464	94.0719
5234	AT1G49250	419	7	375	6	44	1	99.734	89.4988	94.3396	416	10	378	9	38	1	99.7361	90.8654	95.0943	261	165	239	151	22	14	94.4664	91.5709	92.9961	423	3	386	2	37	1	99.7416	91.253	95.3086	418	8	368	7	50	1	99.729	88.0383	93.5197	411	15	377	13	34	2	99.4723	91.7275	95.443	418	8	372	7	46	1	99.7319	88.9952	94.0582	424	2	376	1	48	1	99.7347	88.6792	93.8826	411	15	375	13	36	2	99.4695	91.2409	95.1777	411	15	365	13	46	2	99.455	88.8078	93.8303	424	2	379	1	45	1	99.7368	89.3868	94.2786	301	125	268	111	33	14	95.0355	89.0365	91.9383
5235	AT1G49260	464	99	412	87	52	12	97.1698	88.7931	92.7928	524	39	480	35	44	4	99.1736	91.6031	95.2381	529	34	474	30	55	4	99.1632	89.603	94.141	553	10	502	9	51	1	99.8012	90.7776	95.0758	420	143	376	128	44	15	96.1637	89.5238	92.725	401	162	360	145	41	17	95.4907	89.7756	92.545	498	65	447	58	51	7	98.4581	89.759	93.9076	526	37	478	33	48	4	99.1701	90.8745	94.8413	515	48	456	42	59	6	98.7013	88.5437	93.347	526	37	475	33	51	4	99.1649	90.3042	94.5274	511	52	462	47	49	5	98.9293	90.411	94.4785	248	315	222	282	26	33	87.0588	89.5161	88.2704
5236	AT1G49270	569	74	519	67	50	7	98.6692	91.2127	94.7945	636	7	559	6	77	1	99.8214	87.8931	93.4783	445	198	405	180	40	18	95.7447	91.0112	93.318	553	90	497	80	56	10	98.0276	89.8734	93.7736	571	72	513	64	58	8	98.4645	89.8424	93.956	576	67	510	59	66	8	98.4556	88.5417	93.2358	387	256	349	231	38	25	93.3155	90.1809	91.7214	595	48	530	42	65	6	98.8806	89.0756	93.7224	639	4	571	3	68	1	99.8252	89.3584	94.3022	550	93	501	84	49	9	98.2353	91.0909	94.5283	609	34	541	30	68	4	99.2661	88.8342	93.7608	503	140	458	127	45	13	97.2399	91.0537	94.0452
5237	AT1G49280	487	22	446	20	41	2	99.5536	91.5811	95.4011	504	5	446	4	58	1	99.7763	88.4921	93.796	445	64	404	58	41	6	98.5366	90.7865	94.5029	447	62	402	55	45	7	98.2885	89.9329	93.9252	452	57	412	52	40	5	98.801	91.1504	94.8216	481	28	439	25	42	3	99.3213	91.2682	95.1246	497	12	444	10	53	2	99.5516	89.336	94.1676	468	41	428	37	40	4	99.0741	91.453	95.1111	381	128	344	115	37	13	96.3585	90.2887	93.2249	461	48	413	43	48	5	98.8038	89.5879	93.9704	421	88	375	78	46	10	97.4026	89.0736	93.0521	471	38	421	33	50	5	98.8263	89.3843	93.8685
5238	AT1G49290	502	22	451	19	51	3	99.3392	89.8406	94.3515	523	1	470	0	53	1	99.7877	89.8662	94.5674	514	10	465	9	49	1	99.7854	90.4669	94.898	519	5	466	4	53	1	99.7859	89.7881	94.5233	519	5	458	4	61	1	99.7821	88.2466	93.6605	518	6	468	5	50	1	99.7868	90.3475	94.8328	502	22	457	20	45	2	99.5643	91.0359	95.1093	484	40	433	35	51	5	98.8584	89.4628	93.9262	465	59	419	53	46	6	98.5882	90.1075	94.1573	501	23	446	20	55	3	99.3318	89.022	93.8947	343	181	302	159	41	22	93.2099	88.0466	90.5547	510	14	465	12	45	2	99.5717	91.1765	95.1894
5239	AT1G49300	270	130	240	115	30	15	94.1176	88.8889	91.4286	393	7	350	6	43	1	99.7151	89.0585	94.086	292	108	266	98	26	10	96.3768	91.0959	93.662	393	7	357	6	36	1	99.7207	90.8397	95.0732	289	111	254	97	35	14	94.7761	87.8893	91.2029	374	26	331	23	43	3	99.1018	88.5027	93.5028	345	55	314	50	31	5	98.4326	91.0145	94.5783	378	22	346	20	32	2	99.4253	91.5344	95.3168	325	75	287	66	38	9	96.9595	88.3077	92.4316	400	0	358	0	42	0	100	89.5	94.4591	370	30	335	27	35	3	99.1124	90.5405	94.6328	285	115	261	105	24	10	96.31	91.5789	93.8849
5240	AT1G49310	359	30	322	26	37	4	98.773	89.6936	94.0146	362	27	323	24	39	3	99.0798	89.2265	93.8953	378	11	346	10	32	1	99.7118	91.5344	95.4483	367	22	324	19	43	3	99.0826	88.2834	93.3718	357	32	328	29	29	3	99.0937	91.8768	95.3488	363	26	325	23	38	3	99.0854	89.5317	94.0666	373	16	335	14	38	2	99.4065	89.8123	94.3662	361	28	318	24	43	4	98.7578	88.0886	93.1186	379	10	342	9	37	1	99.7085	90.2375	94.7368	365	24	329	21	36	3	99.0964	90.137	94.4046	382	7	345	6	37	1	99.711	90.3141	94.7802	367	22	323	19	44	3	99.0798	88.0109	93.2179
5241	AT1G49320	290	23	257	20	33	3	98.8462	88.6207	93.4545	284	29	260	26	24	3	98.8593	91.5493	95.064	301	12	265	10	36	2	99.2509	88.0399	93.3099	302	11	268	9	34	2	99.2593	88.7417	93.7063	311	2	283	1	28	1	99.6479	90.9968	95.1261	283	30	254	26	29	4	98.4496	89.7527	93.9002	213	100	190	89	23	11	94.5274	89.2019	91.7874	280	33	246	29	34	4	98.4	87.8571	92.8302	308	5	278	4	30	1	99.6416	90.2597	94.7189	295	18	259	15	36	3	98.855	87.7966	92.9982	307	6	279	5	28	1	99.6429	90.8795	95.0596	255	58	224	51	31	7	96.9697	87.8431	92.1811
5242	AT1G49330	582	6	519	5	63	1	99.8077	89.1753	94.1924	584	4	536	3	48	1	99.8138	91.7808	95.6289	583	5	513	4	70	1	99.8054	87.9931	93.5278	567	21	516	19	51	2	99.6139	91.0053	95.1152	586	2	518	1	68	1	99.8073	88.3959	93.7557	580	8	515	7	65	1	99.8062	88.7931	93.9781	575	13	511	11	64	2	99.6101	88.8696	93.9338	585	3	519	2	66	1	99.8077	88.7179	93.9367	561	27	505	24	56	3	99.4094	90.0178	94.4808	585	3	519	2	66	1	99.8077	88.7179	93.9367	580	8	511	7	69	1	99.8047	88.1034	93.5897	546	42	492	37	54	5	98.994	90.1099	94.3432
5243	AT1G49340	657	11	597	10	60	1	99.8328	90.8676	95.1394	655	13	600	11	55	2	99.6678	91.6031	95.4654	549	119	498	108	51	11	97.8389	90.7104	94.1399	593	75	535	67	58	8	98.5267	90.2192	94.1901	666	2	604	1	62	1	99.8347	90.6907	95.0433	541	127	490	115	51	12	97.6096	90.573	93.9597	661	7	596	6	65	1	99.8325	90.1664	94.7536	659	9	582	7	77	2	99.6575	88.3156	93.6444	658	10	585	8	73	2	99.6593	88.9058	93.9759	652	16	586	14	66	2	99.6599	89.8773	94.5161	641	27	582	24	59	3	99.4872	90.7956	94.9429	618	50	558	45	60	5	99.1119	90.2913	94.4962
5244	AT1G49350	367	33	324	29	43	4	98.7805	88.2834	93.2374	383	17	346	15	37	2	99.4253	90.3394	94.6648	373	27	328	23	45	4	98.7952	87.9357	93.0496	349	51	315	46	34	5	98.4375	90.2579	94.1704	370	30	328	26	42	4	98.7952	88.6486	93.4473	286	114	262	104	24	10	96.3235	91.6084	93.9068	298	102	264	90	34	12	95.6522	88.5906	91.9861	370	30	328	26	42	4	98.7952	88.6486	93.4473	371	29	328	25	43	4	98.7952	88.4097	93.3144	380	20	345	18	35	2	99.4236	90.7895	94.9106	376	24	333	21	43	3	99.1071	88.5638	93.5393	375	25	339	22	36	3	99.1228	90.4	94.5607
5245	AT1G49360	408	25	367	22	41	3	99.1892	89.951	94.3445	413	20	376	18	37	2	99.4709	91.0412	95.0695	399	34	355	30	44	4	98.8858	88.9724	93.6675	425	8	387	7	38	1	99.7423	91.0588	95.203	418	15	381	13	37	2	99.4778	91.1483	95.1311	401	32	363	29	38	3	99.1803	90.5237	94.6545	429	4	392	3	37	1	99.7455	91.3753	95.3771	411	22	368	19	43	3	99.1914	89.5377	94.1176	414	19	371	17	43	2	99.4638	89.6135	94.2821	425	8	382	7	43	1	99.7389	89.8824	94.5545	406	27	360	23	46	4	98.9011	88.67	93.5065	413	20	371	17	42	3	99.1979	89.8305	94.2821
5246	AT1G49380	427	34	376	29	51	5	98.6877	88.0562	93.0693	458	3	407	2	51	1	99.7549	88.8646	93.9954	448	13	399	11	49	2	99.5012	89.0625	93.9929	449	12	404	10	45	2	99.5074	89.9777	94.5029	358	103	322	92	36	11	96.6967	89.9441	93.1983	449	12	404	10	45	2	99.5074	89.9777	94.5029	431	30	394	27	37	3	99.2443	91.4153	95.1691	439	22	393	19	46	3	99.2424	89.5216	94.1317	458	3	418	2	40	1	99.7613	91.2664	95.325	450	11	411	10	39	1	99.7573	91.3333	95.3596	459	2	408	1	51	1	99.7555	88.8889	94.0092	458	3	418	2	40	1	99.7613	91.2664	95.325
5247	AT1G49390	458	2	420	1	38	1	99.7625	91.7031	95.5631	453	7	411	6	42	1	99.7573	90.7285	95.0289	294	166	266	150	28	16	94.3262	90.4762	92.3611	315	145	280	129	35	16	94.5946	88.8889	91.653	444	16	404	14	40	2	99.5074	90.991	95.0588	432	28	383	24	49	4	98.9664	88.6574	93.5287	327	133	294	119	33	14	95.4545	89.9083	92.5984	423	37	374	32	49	5	98.6807	88.4161	93.2668	428	32	379	28	49	4	98.9556	88.5514	93.4649	441	19	390	16	51	3	99.2366	88.4354	93.5252	453	7	405	6	48	1	99.7537	89.404	94.2957	439	21	401	19	38	2	99.5037	91.344	95.2494
5248	AT1G49400	260	68	232	60	28	8	96.6667	89.2308	92.8	211	117	189	104	22	13	93.5644	89.5735	91.5254	289	39	256	34	33	5	98.0843	88.5813	93.0909	215	113	193	101	22	12	94.1463	89.7674	91.9048	259	69	237	63	22	6	97.5309	91.5058	94.4223	266	62	240	55	26	7	97.166	90.2256	93.5673	207	121	189	111	18	10	94.9749	91.3043	93.1034	248	80	226	73	22	7	96.9957	91.129	93.9709	246	82	218	72	28	10	95.614	88.6179	91.9831	252	76	229	69	23	7	97.0339	90.873	93.8525	152	176	137	159	15	17	88.961	90.1316	89.5425	198	130	179	118	19	12	93.7173	90.404	92.0308
5249	AT1G49405	410	118	374	107	36	11	97.1429	91.2195	94.0881	524	4	463	3	61	1	99.7845	88.3588	93.7247	525	3	475	2	50	1	99.7899	90.4762	94.9051	519	9	468	8	51	1	99.7868	90.1734	94.7368	512	16	463	14	49	2	99.5699	90.4297	94.7799	418	110	381	100	37	10	97.4425	91.1483	94.1904	483	45	429	40	54	5	98.8479	88.8199	93.566	422	106	379	95	43	11	97.1795	89.8104	93.3498	522	6	462	5	60	1	99.784	88.5057	93.8071	385	143	349	129	36	14	96.1433	90.6494	93.3155	521	7	466	6	55	1	99.7859	89.4434	94.332	522	6	459	5	63	1	99.7826	87.931	93.4827
5250	AT1G49410	411	4	377	3	34	1	99.7354	91.7275	95.564	408	7	371	6	37	1	99.7312	90.9314	95.1282	323	92	291	83	32	9	97	90.0929	93.4189	405	10	364	9	41	1	99.726	89.8765	94.5455	402	13	366	11	36	2	99.4565	91.0448	95.0649	404	11	370	10	34	1	99.7305	91.5842	95.4839	412	3	370	2	42	1	99.7305	89.8058	94.5083	410	5	361	4	49	1	99.7238	88.0488	93.5233	398	17	364	15	34	2	99.4536	91.4573	95.288	407	8	360	7	47	1	99.723	88.4521	93.75	401	14	361	12	40	2	99.449	90.0249	94.5026	363	52	331	47	32	5	98.5119	91.1846	94.7067
5251	AT1G49430	258	108	234	98	24	10	95.9016	90.6977	93.2271	334	32	297	28	37	4	98.6711	88.9222	93.5433	231	135	207	121	24	14	93.6652	89.6104	91.5929	339	27	301	24	38	3	99.0132	88.7906	93.6236	351	15	312	13	39	2	99.3631	88.8889	93.8346	338	28	310	25	28	3	99.0415	91.716	95.2381	362	4	322	3	40	1	99.6904	88.9503	94.0146	327	39	298	35	29	4	98.6755	91.1315	94.7536	364	2	332	1	32	1	99.6997	91.2088	95.2654	348	18	308	15	40	3	99.0354	88.5057	93.475	359	7	319	6	40	1	99.6875	88.8579	93.9617	297	69	271	63	26	6	97.8339	91.2458	94.4251
5252	AT1G49435	280	1	257	0	23	1	99.6124	91.7857	95.539	273	8	244	7	29	1	99.5918	89.3773	94.2085	271	10	239	8	32	2	99.1701	88.1919	93.3594	273	8	249	7	24	1	99.6	91.2088	95.2199	186	95	165	84	21	11	93.75	88.7097	91.1602	275	6	252	5	23	1	99.6047	91.6364	95.4545	279	2	252	1	27	1	99.6047	90.3226	94.7368	279	2	256	1	23	1	99.6109	91.7563	95.5224	276	5	247	4	29	1	99.5968	89.4928	94.2748	280	1	256	0	24	1	99.6109	91.4286	95.3445	270	11	241	9	29	2	99.177	89.2593	93.9571	273	8	247	7	26	1	99.5968	90.4762	94.8177
5253	AT1G49450	742	35	656	30	86	5	99.2436	88.4097	93.5139	588	189	528	170	60	19	96.5265	89.7959	93.0396	552	225	506	206	46	19	96.381	91.6667	93.9647	574	203	524	185	50	18	96.679	91.2892	93.9068	753	24	685	21	68	3	99.564	90.9695	95.0729	594	183	534	164	60	19	96.5642	89.899	93.1125	678	99	611	89	67	10	98.3897	90.118	94.0724	650	127	581	113	69	14	97.6471	89.3846	93.3333	740	37	668	33	72	4	99.4048	90.2703	94.6176	689	88	626	80	63	8	98.7382	90.8563	94.6334	722	55	649	49	73	6	99.084	89.8892	94.2629	582	195	512	171	70	24	95.5224	87.9725	91.5921
5254	AT1G49460	248	41	219	36	29	5	97.7679	88.3065	92.7966	264	25	240	22	24	3	98.7654	90.9091	94.6746	209	80	184	70	25	10	94.8454	88.0383	91.3151	275	14	247	12	28	2	99.1968	89.8182	94.2748	269	20	240	17	29	3	98.7654	89.2193	93.75	284	5	251	4	33	1	99.6032	88.3803	93.6567	262	27	233	24	29	3	98.7288	88.9313	93.5743	207	82	188	74	19	8	95.9184	90.8213	93.3002	272	17	247	15	25	2	99.1968	90.8088	94.8177	285	4	261	3	24	1	99.6183	91.5789	95.4296	284	5	259	4	25	1	99.6154	91.1972	95.2206	286	3	252	2	34	1	99.6047	88.1119	93.5065
5255	AT1G49470	621	4	559	3	62	1	99.8214	90.0161	94.6655	618	7	543	6	75	1	99.8162	87.8641	93.4596	606	19	557	17	49	2	99.6422	91.9142	95.6223	614	11	547	9	67	2	99.6357	89.0879	94.0671	617	8	552	7	65	1	99.8192	89.4652	94.359	603	22	538	19	65	3	99.4455	89.2206	94.0559	564	61	503	54	61	7	98.6275	89.1844	93.6685	617	8	553	7	64	1	99.8195	89.6272	94.4492	620	5	556	4	64	1	99.8205	89.6774	94.4775	529	96	485	88	44	8	98.3773	91.6824	94.9119	618	7	556	6	62	1	99.8205	89.9676	94.6383	512	113	451	99	61	14	96.9892	88.0859	92.3234
5256	AT1G49475	355	26	317	23	38	3	99.0625	89.2958	93.9259	275	106	252	97	23	9	96.5517	91.6364	94.0299	374	7	336	6	38	1	99.7033	89.8396	94.5148	374	7	332	6	42	1	99.6997	88.7701	93.918	377	4	335	3	42	1	99.7024	88.8594	93.9691	372	9	332	8	40	1	99.6997	89.2473	94.1844	374	7	331	6	43	1	99.6988	88.5027	93.7677	339	42	311	38	28	4	98.7302	91.7404	95.107	365	16	335	14	30	2	99.4065	91.7808	95.4416	366	15	322	13	44	2	99.3827	87.9781	93.3333	370	11	337	10	33	1	99.7041	91.0811	95.1977	366	15	334	13	32	2	99.4048	91.2568	95.1567
5257	AT1G49480	431	24	391	21	40	3	99.2386	90.7193	94.7879	378	77	334	68	44	9	97.3761	88.3598	92.6491	449	6	396	5	53	1	99.7481	88.196	93.617	452	3	413	2	39	1	99.7585	91.3717	95.3811	342	113	308	102	34	11	96.5517	90.0585	93.1921	447	8	393	7	54	1	99.7462	87.9195	93.4602	433	22	391	19	42	3	99.2386	90.3002	94.5586	454	1	409	0	45	1	99.7561	90.0881	94.6759	381	74	341	66	40	8	97.7077	89.5013	93.4247	406	49	363	43	43	6	98.374	89.4089	93.6774	425	30	379	26	46	4	98.9556	89.1765	93.8119	335	120	298	106	37	14	95.5128	88.9552	92.1175
5258	AT1G49490	1092	14	975	12	117	2	99.7953	89.2857	94.2484	1102	4	1009	3	93	1	99.901	91.5608	95.5492	1095	11	997	10	98	1	99.8998	91.0502	95.2699	908	198	808	176	100	22	97.3494	88.9868	92.9804	1096	10	988	9	108	1	99.8989	90.146	94.7722	1093	13	970	11	123	2	99.7942	88.7466	93.9467	1098	8	984	7	114	1	99.8985	89.6175	94.4791	928	178	830	159	98	19	97.7621	89.4397	93.4159	1101	5	976	4	125	1	99.8976	88.6467	93.9365	1048	58	954	52	94	6	99.375	91.0305	95.0199	1037	69	926	61	111	8	99.1435	89.296	93.9625	935	171	829	151	106	20	97.6443	88.6631	92.9372
5259	AT1G49500	436	97	392	87	44	10	97.5124	89.9083	93.5561	526	7	482	6	44	1	99.793	91.635	95.5401	477	56	427	50	50	6	98.6143	89.5178	93.8462	455	78	405	69	50	9	97.8261	89.011	93.2106	446	87	401	78	45	9	97.8049	89.9103	93.6916	443	90	392	79	51	11	97.2705	88.4876	92.6714	472	61	420	54	52	7	98.3607	88.9831	93.4372	412	121	362	106	50	15	96.0212	87.8641	91.7617	484	49	430	43	54	6	98.6239	88.843	93.4783	403	130	365	117	38	13	96.5608	90.5707	93.4699	438	95	386	83	52	12	96.9849	88.1279	92.3445	530	3	471	2	59	1	99.7881	88.8679	94.012
5260	AT1G49510	288	64	256	57	32	7	97.3384	88.8889	92.922	302	50	272	45	30	5	98.1949	90.0662	93.9551	285	67	253	59	32	8	96.9349	88.7719	92.674	224	128	205	117	19	11	94.9074	91.5179	93.1818	321	31	292	28	29	3	98.9831	90.9657	94.8052	261	91	236	82	25	9	96.3265	90.4215	93.2806	288	64	255	56	33	8	96.9582	88.5417	92.559	271	81	239	71	32	10	95.9839	88.1919	91.9231	324	28	290	25	34	3	98.9761	89.5062	94.0032	316	36	288	32	28	4	98.6301	91.1392	94.7368	269	83	237	73	32	10	95.9514	88.1041	91.8605	327	25	291	22	36	3	98.9796	88.9908	93.7198
5261	AT1G49520	383	9	340	7	43	2	99.4152	88.7728	93.7931	392	0	346	0	46	0	100	88.2653	93.7669	368	24	326	21	42	3	99.0881	88.587	93.5438	322	70	293	63	29	7	97.6667	90.9938	94.2122	389	3	353	2	36	1	99.7175	90.7455	95.0202	387	5	352	4	35	1	99.7167	90.9561	95.1351	383	9	349	8	34	1	99.7143	91.1227	95.2251	373	19	339	17	34	2	99.4135	90.8847	94.958	361	31	326	28	35	3	99.0881	90.3047	94.4928	378	14	342	12	36	2	99.4186	90.4762	94.7368	386	6	345	5	41	1	99.711	89.3782	94.2623	370	22	336	20	34	2	99.4083	90.8108	94.9153
5262	AT1G49530	513	38	470	34	43	4	99.1561	91.6179	95.2381	544	7	482	6	62	1	99.793	88.6029	93.8656	397	154	360	139	37	15	96	90.6801	93.2642	343	208	305	185	38	23	92.9878	88.9213	90.9091	347	204	315	185	32	19	94.3114	90.7781	92.511	519	32	472	29	47	3	99.3684	90.9441	94.9698	541	10	488	9	53	1	99.7955	90.2033	94.7573	378	173	336	153	42	20	94.382	88.8889	91.5531	535	16	491	14	44	2	99.5943	91.7757	95.5253	539	12	487	10	52	2	99.591	90.3525	94.7471	501	50	452	45	49	5	98.9059	90.2196	94.3633	512	39	468	35	44	4	99.1525	91.4062	95.122
5263	AT1G49540	359	66	319	58	40	8	97.5535	88.8579	93.0029	396	29	350	25	46	4	98.8701	88.3838	93.3333	377	48	343	43	34	5	98.5632	90.9814	94.6207	374	51	336	45	38	6	98.2456	89.8396	93.8547	316	109	287	99	29	10	96.633	90.8228	93.6378	268	157	241	141	27	16	93.7743	89.9254	91.8095	388	37	349	33	39	4	98.8669	89.9485	94.197	398	27	363	24	35	3	99.1803	91.206	95.0262	326	99	295	89	31	10	96.7213	90.4908	93.5024	368	57	332	51	36	6	98.2249	90.2174	94.051	399	26	354	23	45	3	99.1597	88.7218	93.6508	239	186	215	167	24	19	91.8803	89.9582	90.9091
5264	AT1G49560	321	48	283	42	38	6	97.9239	88.162	92.7869	177	192	156	169	21	23	87.1508	88.1356	87.6404	144	225	129	202	15	23	84.8684	89.5833	87.1622	335	34	299	30	36	4	98.6799	89.2537	93.7304	333	36	295	31	38	5	98.3333	88.5886	93.207	367	2	337	1	30	1	99.7041	91.8256	95.6028	324	45	291	40	33	5	98.3108	89.8148	93.871	355	14	314	12	41	2	99.3671	88.4507	93.5917	324	45	293	40	31	5	98.3221	90.4321	94.2122	343	26	314	23	29	3	99.0536	91.5452	95.1515	189	180	167	159	22	21	88.8298	88.3598	88.5942	327	42	298	38	29	4	98.6755	91.1315	94.7536
5265	AT1G49570	423	3	378	2	45	1	99.7361	89.3617	94.2643	418	8	379	7	39	1	99.7368	90.6699	94.9875	364	62	334	56	30	6	98.2353	91.7582	94.8864	388	38	350	34	38	4	98.8701	90.2062	94.3396	408	18	371	16	37	2	99.4638	90.9314	95.0064	413	13	370	11	43	2	99.4624	89.5884	94.2675	424	2	389	1	35	1	99.7436	91.7453	95.5774	415	11	368	9	47	2	99.4595	88.6747	93.758	381	45	337	39	44	6	98.2507	88.4514	93.0939	422	4	381	3	41	1	99.7382	90.2844	94.7761	308	118	280	107	28	11	96.2199	90.9091	93.4891	423	3	387	2	36	1	99.7423	91.4894	95.4377
5266	AT1G49580	544	5	494	4	50	1	99.798	90.8088	95.0914	530	19	483	17	47	2	99.5876	91.1321	95.1724	548	1	487	0	61	1	99.7951	88.8686	94.0154	545	4	484	3	61	1	99.7938	88.8073	93.9806	482	67	434	60	48	7	98.4127	90.0415	94.0412	543	6	490	5	53	1	99.7963	90.2394	94.7776	541	8	496	7	45	1	99.7988	91.6821	95.5684	543	6	498	5	45	1	99.7996	91.7127	95.5854	547	2	482	1	65	1	99.793	88.117	93.5922	547	2	494	1	53	1	99.798	90.3108	94.8177	443	106	404	96	39	10	97.5845	91.1964	94.2824	538	11	483	9	55	2	99.5876	89.777	94.4282
5267	AT1G49590	397	24	364	22	33	2	99.4536	91.6877	95.4128	357	64	322	57	35	7	97.8723	90.1961	93.8776	405	16	356	14	49	2	99.4413	87.9012	93.3159	395	26	348	22	47	4	98.8636	88.1013	93.1727	409	12	371	10	38	2	99.4638	90.709	94.8849	332	89	303	81	29	8	97.4277	91.2651	94.2457	399	22	366	20	33	2	99.4565	91.7293	95.4368	387	34	345	30	42	4	98.8539	89.1473	93.75	398	23	362	20	36	3	99.1781	90.9548	94.8886	385	36	353	33	32	3	99.1573	91.6883	95.2767	239	182	211	161	28	21	90.9483	88.2845	89.5966	356	65	324	59	32	6	98.1818	91.0112	94.4606
5268	AT1G49600	508	18	457	16	51	2	99.5643	89.9606	94.5191	512	14	463	12	49	2	99.5699	90.4297	94.7799	493	33	435	29	58	4	99.0888	88.2353	93.3476	440	86	393	76	47	10	97.5186	89.3182	93.2384	519	7	473	6	46	1	99.789	91.1368	95.2669	496	30	441	26	55	4	99.1011	88.9113	93.7301	523	3	475	2	48	1	99.7899	90.8222	95.0951	524	2	463	1	61	1	99.7845	88.3588	93.7247	466	60	423	54	43	6	98.6014	90.7725	94.5251	505	21	463	19	42	2	99.5699	91.6832	95.4639	470	56	427	50	43	6	98.6143	90.8511	94.5736	473	53	426	47	47	6	98.6111	90.0634	94.1436
5269	AT1G49610	443	4	406	3	37	1	99.7543	91.6479	95.5294	427	20	392	18	35	2	99.4924	91.8033	95.4933	439	8	398	7	41	1	99.7494	90.6606	94.9881	414	33	377	30	37	3	99.2105	91.0628	94.9622	445	2	403	1	42	1	99.7525	90.5618	94.9352	445	2	392	1	53	1	99.7455	88.0899	93.5561	422	25	387	22	35	3	99.2308	91.7062	95.3202	361	86	323	77	38	9	97.2892	89.4737	93.2179	333	114	293	100	40	14	95.4397	87.988	91.5625	441	6	404	5	37	1	99.7531	91.61	95.5083	439	8	389	7	50	1	99.7436	88.6105	93.848	442	5	401	4	41	1	99.7512	90.724	95.0237
5270	AT1G49620	398	6	352	5	46	1	99.7167	88.4422	93.7417	401	3	368	2	33	1	99.729	91.7706	95.5844	292	112	265	101	27	11	96.0145	90.7534	93.3099	287	117	255	104	32	13	95.1493	88.8502	91.8919	395	9	361	8	34	1	99.7238	91.3924	95.3765	395	9	362	8	33	1	99.7245	91.6456	95.5145	389	15	345	13	44	2	99.4236	88.6889	93.75	376	28	332	24	44	4	98.8095	88.2979	93.2584	397	7	351	6	46	1	99.7159	88.4131	93.725	266	138	234	121	32	17	93.2271	87.9699	90.5222	398	6	359	5	39	1	99.7222	90.201	94.723	403	1	369	0	34	1	99.7297	91.5633	95.4722
5271	AT1G49630	442	22	401	19	41	3	99.2574	90.724	94.7991	453	11	405	9	48	2	99.5086	89.404	94.186	453	11	415	10	38	1	99.7596	91.6115	95.5121	448	16	410	14	38	2	99.5146	91.5179	95.3488	460	4	421	3	39	1	99.763	91.5217	95.4649	427	37	379	32	48	5	98.6979	88.7588	93.4649	430	34	394	31	36	3	99.2443	91.6279	95.2842	436	28	399	25	37	3	99.2537	91.5138	95.2267	367	97	324	85	43	12	96.4286	88.2834	92.1764	330	134	298	121	32	13	95.8199	90.303	92.9797	424	40	380	35	44	5	98.7013	89.6226	93.9431	458	6	412	5	46	1	99.7579	89.9563	94.6039
5272	AT1G49640	542	94	489	84	53	10	97.996	90.2214	93.9481	421	215	376	192	45	23	94.2356	89.3112	91.7073	593	43	525	38	68	5	99.0566	88.5329	93.4996	625	11	556	9	69	2	99.6416	88.96	93.9983	627	9	555	7	72	2	99.6409	88.5167	93.75	574	62	526	56	48	6	98.8722	91.6376	95.1175	530	106	472	94	58	12	97.5207	89.0566	93.0966	497	139	451	126	46	13	97.1983	90.7445	93.8606	625	11	570	10	55	1	99.8249	91.2	95.3177	628	8	575	7	53	1	99.8264	91.5605	95.515	543	93	489	83	54	10	97.996	90.0552	93.858	603	33	545	29	58	4	99.2714	90.3814	94.6181
5273	AT1G49650	725	6	661	5	64	1	99.8489	91.1724	95.3136	726	5	640	4	86	1	99.844	88.1543	93.6357	709	22	647	20	62	2	99.6918	91.2553	95.2872	730	1	650	0	80	1	99.8464	89.0411	94.1347	699	32	629	28	70	4	99.3681	89.9857	94.4444	690	41	613	36	77	5	99.1909	88.8406	93.7309	709	22	647	20	62	2	99.6918	91.2553	95.2872	711	20	626	17	85	3	99.5231	88.045	93.4328	592	139	538	126	54	13	97.6407	90.8784	94.1382	620	111	563	100	57	11	98.0836	90.8065	94.3049	720	11	638	9	82	2	99.6875	88.6111	93.8235	697	34	639	31	58	3	99.5327	91.6786	95.4444
5274	AT1G49660	653	2	584	1	69	1	99.8291	89.4334	94.3457	648	7	590	6	58	1	99.8308	91.0494	95.2381	496	159	452	145	44	14	96.9957	91.129	93.9709	629	26	571	23	58	3	99.4774	90.779	94.9293	651	4	589	3	62	1	99.8305	90.4762	94.9234	462	193	419	175	43	18	95.881	90.6926	93.2147	518	137	464	122	54	15	96.8685	89.5753	93.0792	651	4	582	3	69	1	99.8285	89.4009	94.3274	644	11	581	9	63	2	99.6569	90.2174	94.7025	463	192	407	168	56	24	94.4316	87.905	91.0515	653	2	587	1	66	1	99.8299	89.8928	94.6011	648	7	583	6	65	1	99.8288	89.9691	94.6429
5275	AT1G49670	339	13	299	11	40	2	99.3355	88.2006	93.4375	255	97	228	86	27	11	95.3975	89.4118	92.3077	322	30	287	26	35	4	98.6254	89.1304	93.6378	326	26	298	23	28	3	99.0033	91.411	95.0558	327	25	299	22	28	3	99.0066	91.4373	95.0715	330	22	301	20	29	2	99.3399	91.2121	95.1027	332	20	296	17	36	3	98.9967	89.1566	93.8193	289	63	260	56	29	7	97.3783	89.9654	93.5252	331	21	298	18	33	3	99.0033	90.0302	94.3038	346	6	317	5	29	1	99.6855	91.6185	95.4819	321	31	284	27	37	4	98.6111	88.4735	93.2677	294	58	268	52	26	6	97.8102	91.1565	94.3662
5276	AT1G49680	440	2	393	1	47	1	99.7462	89.3182	94.2446	124	318	109	281	15	37	74.6575	87.9032	80.7407	387	55	342	48	45	7	97.9943	88.3721	92.9348	296	146	269	132	27	14	95.053	90.8784	92.9188	327	115	299	105	28	10	96.7638	91.4373	94.0252	300	142	275	130	25	12	95.8188	91.6667	93.6968	233	209	213	191	20	18	92.2078	91.4163	91.8103	343	99	307	88	36	11	96.5409	89.5044	92.8896	386	56	353	51	33	5	98.6034	91.4508	94.8925	386	56	350	50	36	6	98.3146	90.6736	94.3396	325	117	295	106	30	11	96.4052	90.7692	93.5024	288	154	258	138	30	16	94.1606	89.5833	91.8149
5277	AT1G49690	352	15	315	13	37	2	99.3691	89.4886	94.1704	171	196	151	173	20	23	86.7816	88.3041	87.5362	302	65	273	58	29	7	97.5	90.3974	93.8144	183	184	166	167	17	17	90.7104	90.7104	90.7104	151	216	138	198	13	18	88.4615	91.3907	89.9023	183	184	166	167	17	17	90.7104	90.7104	90.7104	147	220	135	202	12	18	88.2353	91.8367	90	193	174	171	154	22	20	89.5288	88.601	89.0625	178	189	160	170	18	19	89.3855	89.8876	89.6359	197	170	179	154	18	16	91.7949	90.8629	91.3265	126	241	114	219	12	22	83.8235	90.4762	87.0229	204	163	184	147	20	16	92	90.1961	91.0891
5278	AT1G49700	268	83	241	74	27	9	96.4	89.9254	93.0502	346	5	313	4	33	1	99.6815	90.4624	94.8485	327	24	290	21	37	3	98.9761	88.685	93.5484	346	5	305	4	41	1	99.6732	88.1503	93.5583	343	8	309	7	34	1	99.6774	90.0875	94.6401	307	44	279	40	28	4	98.5866	90.8795	94.5763	345	6	311	5	34	1	99.6795	90.1449	94.6728	282	69	255	62	27	7	97.3282	90.4255	93.75	339	12	311	11	28	1	99.6795	91.7404	95.5453	347	4	306	3	41	1	99.6743	88.1844	93.578	345	6	314	5	31	1	99.6825	91.0145	95.1515	344	7	315	6	29	1	99.6835	91.5698	95.4545
5279	AT1G49710	474	6	432	5	42	1	99.7691	91.1392	95.2591	458	22	416	19	42	3	99.284	90.8297	94.8689	462	18	411	16	51	2	99.5157	88.961	93.9429	472	8	417	7	55	1	99.7608	88.3475	93.7079	448	32	410	29	38	3	99.2736	91.5179	95.2381	324	156	287	138	37	18	94.0984	88.5802	91.256	474	6	431	5	43	1	99.7685	90.9283	95.1435	254	226	232	206	22	20	92.0635	91.3386	91.6996	471	9	421	8	50	1	99.763	89.3843	94.2889	469	11	424	9	45	2	99.5305	90.4051	94.7486	459	21	418	19	41	2	99.5238	91.0675	95.1081	448	32	398	28	50	4	99.005	88.8393	93.6471
5280	AT1G49715	248	16	221	14	27	2	99.1031	89.1129	93.8429	232	32	212	29	20	3	98.6047	91.3793	94.8546	247	17	223	15	24	2	99.1111	90.2834	94.4915	226	38	207	34	19	4	98.1043	91.5929	94.7368	251	13	225	11	26	2	99.1189	89.6414	94.1423	252	12	222	10	30	2	99.1071	88.0952	93.2773	202	62	179	55	23	7	96.2366	88.6139	92.268	193	71	174	64	19	7	96.1326	90.1554	93.0481	245	19	223	17	22	2	99.1111	91.0204	94.8936	190	74	172	67	18	7	96.0894	90.5263	93.2249	108	156	99	143	9	13	88.3929	91.6667	90	234	30	207	26	27	4	98.1043	88.4615	93.0337
5281	AT1G49720	284	9	250	7	34	2	99.2063	88.0282	93.2836	193	100	173	89	20	11	94.0217	89.6373	91.7772	278	15	251	13	27	2	99.2095	90.2878	94.5386	282	11	253	9	29	2	99.2157	89.7163	94.2272	262	31	238	28	24	3	98.7552	90.8397	94.6322	290	3	266	2	24	1	99.6255	91.7241	95.5117	286	7	257	6	29	1	99.6124	89.8601	94.4853	286	7	259	6	27	1	99.6154	90.5594	94.8718	198	95	175	84	23	11	94.086	88.3838	91.1458	264	29	236	25	28	4	98.3333	89.3939	93.6508	283	10	249	8	34	2	99.2032	87.9859	93.2584	253	40	228	36	25	4	98.2759	90.1186	94.0206
5282	AT1G49730	491	57	435	50	56	7	98.4163	88.5947	93.2476	520	28	461	24	59	4	99.1398	88.6538	93.6041	517	31	456	27	61	4	99.1304	88.2012	93.347	513	35	465	31	48	4	99.1471	90.6433	94.7047	436	112	392	100	44	12	97.0297	89.9083	93.3333	513	35	464	31	49	4	99.1453	90.4483	94.5973	539	9	491	8	48	1	99.7967	91.0946	95.2473	377	171	339	154	38	17	95.2247	89.9204	92.4966	475	73	425	65	50	8	98.1524	89.4737	93.6123	508	40	457	36	51	4	99.1323	89.9606	94.324	393	155	353	139	40	16	95.664	89.8219	92.6509	504	44	462	40	42	4	99.1416	91.6667	95.2577
5283	AT1G49740	375	2	337	1	38	1	99.7041	89.8667	94.5302	363	14	321	12	42	2	99.3808	88.4298	93.586	226	151	200	133	26	18	91.7431	88.4956	90.0901	374	3	342	2	32	1	99.7085	91.4439	95.3975	262	115	234	102	28	13	94.7368	89.313	91.945	367	10	325	8	42	2	99.3884	88.5559	93.6599	373	4	334	3	39	1	99.7015	89.5442	94.3503	170	207	151	184	19	23	86.7816	88.8235	87.7907	334	43	305	39	29	4	98.7055	91.3174	94.8678	361	16	331	14	30	2	99.3994	91.6898	95.389	374	3	342	2	32	1	99.7085	91.4439	95.3975	370	7	329	6	41	1	99.697	88.9189	94
5284	AT1G49750	710	3	649	2	61	1	99.8462	91.4085	95.4412	577	136	529	124	48	12	97.7819	91.6811	94.6333	702	11	637	9	65	2	99.687	90.7407	95.0037	712	1	652	0	60	1	99.8469	91.573	95.5311	560	153	511	139	49	14	97.3333	91.25	94.1935	676	37	619	33	57	4	99.3579	91.568	95.3041	700	13	623	11	77	2	99.68	89	94.0377	704	9	620	7	84	2	99.6785	88.0682	93.5143	711	2	641	1	70	1	99.8442	90.1547	94.7524	507	206	455	185	52	21	95.5882	89.7436	92.5738	705	8	624	7	81	1	99.84	88.5106	93.8346	707	6	623	5	84	1	99.8397	88.1188	93.6138
5285	AT1G49760	391	48	352	43	39	5	98.5994	90.0256	94.1176	381	58	339	51	42	7	97.9769	88.9764	93.26	266	173	237	154	29	19	92.5781	89.0977	90.8046	390	49	357	44	33	5	98.6188	91.5385	94.9468	399	40	362	36	37	4	98.9071	90.7268	94.6405	385	54	352	49	33	5	98.5994	91.4286	94.8787	392	47	348	41	44	6	98.3051	88.7755	93.2976	396	43	357	38	39	5	98.6188	90.1515	94.1953	402	37	357	32	45	5	98.6188	88.806	93.4555	304	135	270	120	34	15	94.7368	88.8158	91.6808	391	48	344	42	47	6	98.2857	87.9795	92.8475	398	41	354	36	44	5	98.6072	88.9447	93.5271
5286	AT1G49770	277	27	245	23	32	4	98.3936	88.4477	93.1559	229	75	210	68	19	7	96.7742	91.7031	94.1704	257	47	231	42	26	5	97.8814	89.8833	93.712	95	209	87	192	8	17	83.6538	91.5789	87.4372	140	164	127	149	13	15	89.4366	90.7143	90.0709	270	34	246	31	24	3	98.7952	91.1111	94.7977	276	28	251	25	25	3	98.8189	90.942	94.717	245	59	220	53	25	6	97.3451	89.7959	93.4183	240	64	218	58	22	6	97.3214	90.8333	93.9655	262	42	237	38	25	4	98.3402	90.458	94.2346	233	71	213	64	20	7	96.8182	91.4163	94.0397	263	41	236	36	27	5	97.9253	89.7338	93.6508
5287	AT1G49780	629	7	565	6	64	1	99.8233	89.8251	94.5607	618	18	545	15	73	3	99.4526	88.1877	93.482	608	28	557	25	51	3	99.4643	91.6118	95.3767	609	27	547	24	62	3	99.4545	89.8194	94.3917	624	12	556	10	68	2	99.6416	89.1026	94.0778	492	144	448	131	44	13	97.18	91.0569	94.0189	624	12	553	10	71	2	99.6396	88.6218	93.8083	618	18	559	16	59	2	99.6435	90.4531	94.8261	495	141	445	127	50	14	96.9499	89.899	93.2914	536	100	478	89	58	11	97.7505	89.1791	93.2683	468	168	415	149	53	19	95.6221	88.6752	92.0177	620	16	564	14	56	2	99.6466	90.9677	95.1096
5288	AT1G49790	423	3	383	2	40	1	99.7396	90.5437	94.9195	408	18	361	15	47	3	99.1758	88.4804	93.5233	408	18	372	16	36	2	99.4652	91.1765	95.1407	356	70	317	62	39	8	97.5385	89.0449	93.0984	413	13	372	11	41	2	99.4652	90.0726	94.5362	408	18	374	16	34	2	99.4681	91.6667	95.4082	405	21	365	18	40	3	99.1848	90.1235	94.4373	424	2	375	1	49	1	99.734	88.4434	93.75	410	16	376	14	34	2	99.4709	91.7073	95.4315	378	48	345	43	33	5	98.5714	91.2698	94.7802	414	12	367	10	47	2	99.458	88.6473	93.742	409	17	368	15	41	2	99.4595	89.9756	94.4801
5289	AT1G49800	403	123	369	112	34	11	97.1053	91.5633	94.2529	447	79	402	71	45	8	98.0488	89.9329	93.8156	425	101	380	90	45	11	97.1867	89.4118	93.1373	410	116	363	102	47	14	96.2865	88.5366	92.249	383	143	341	127	42	16	95.5182	89.0339	92.1622	334	192	295	169	39	23	92.7673	88.3234	90.4908	494	32	452	29	42	3	99.3407	91.498	95.2582	399	127	351	111	48	16	95.6403	87.9699	91.6449	496	30	447	27	49	3	99.3333	90.121	94.5032	408	118	362	104	46	14	96.2766	88.7255	92.3469	507	19	461	17	46	2	99.568	90.927	95.0515	424	102	384	92	40	10	97.4619	90.566	93.8875
5290	AT1G49810	338	26	298	22	40	4	98.6755	88.1657	93.125	350	14	314	12	36	2	99.3671	89.7143	94.2943	303	61	271	54	32	7	97.482	89.4389	93.2874	358	6	315	5	43	1	99.6835	87.9888	93.4718	356	8	318	7	38	1	99.6865	89.3258	94.2222	362	2	328	1	34	1	99.696	90.6077	94.9349	354	10	322	9	32	1	99.6904	90.9605	95.1256	352	12	317	10	35	2	99.373	90.0568	94.4858	360	4	327	3	33	1	99.6951	90.8333	95.0581	355	9	318	8	37	1	99.6865	89.5775	94.362	334	30	302	27	32	3	99.0164	90.4192	94.5227	359	5	326	4	33	1	99.6942	90.8078	95.0437
5291	AT1G49820	383	14	340	12	43	2	99.4152	88.7728	93.7931	396	1	356	0	40	1	99.7199	89.899	94.5551	384	13	342	11	42	2	99.4186	89.0625	93.956	380	17	348	15	32	2	99.4286	91.5789	95.3425	287	110	256	98	31	12	95.5224	89.1986	92.2523	349	48	311	42	38	6	98.1073	89.1117	93.3934	262	135	235	121	27	14	94.3775	89.6947	91.9765	386	11	348	9	38	2	99.4286	90.1554	94.5652	366	31	326	27	40	4	98.7879	89.071	93.6782	394	3	348	2	46	1	99.7135	88.3249	93.6743	390	7	355	6	35	1	99.7191	91.0256	95.1743	211	186	186	164	25	22	89.4231	88.1517	88.7828
5292	AT1G49830	466	0	421	0	45	0	100	90.3433	94.9267	455	11	414	10	41	1	99.759	90.989	95.1724	430	36	387	32	43	4	98.977	90	94.2753	398	68	365	62	33	6	98.3827	91.7085	94.9285	451	15	406	13	45	2	99.5098	90.0222	94.5285	460	6	410	5	50	1	99.7567	89.1304	94.1447	458	8	413	7	45	1	99.7585	90.1747	94.7248	408	58	368	52	40	6	98.3957	90.1961	94.1176	452	14	411	12	41	2	99.5157	90.9292	95.0289	454	12	414	10	40	2	99.5192	91.1894	95.1724	448	18	408	16	40	2	99.5122	91.0714	95.1049	464	2	412	1	52	1	99.7579	88.7931	93.9567
5293	AT1G49832	363	16	322	14	41	2	99.3827	88.7052	93.7409	357	22	320	19	37	3	99.0712	89.6359	94.1176	375	4	334	3	41	1	99.7015	89.0667	94.0845	372	7	340	6	32	1	99.7067	91.3978	95.3717	378	1	342	0	36	1	99.7085	90.4762	94.8682	318	61	291	55	27	6	97.9798	91.5094	94.6341	367	12	328	10	39	2	99.3939	89.3733	94.1176	378	1	334	0	44	1	99.7015	88.3598	93.6886	367	12	335	10	32	2	99.4065	91.2807	95.1705	366	13	325	11	41	2	99.3884	88.7978	93.7951	378	1	336	0	42	1	99.7033	88.8889	93.986	375	4	332	3	43	1	99.6997	88.5333	93.7853
5294	AT1G49840	485	52	429	46	56	6	98.6207	88.4536	93.2609	489	48	430	42	59	6	98.6239	87.9346	92.973	499	38	458	34	41	4	99.1342	91.7836	95.3174	528	9	480	8	48	1	99.7921	90.9091	95.1437	482	55	442	50	40	5	98.8814	91.7012	95.1561	474	63	430	57	44	6	98.6239	90.7173	94.5055	489	48	440	43	49	5	98.8764	89.9796	94.2184	519	18	459	15	60	3	99.3506	88.4393	93.578	498	39	439	34	59	5	98.8739	88.1526	93.2059	448	89	409	81	39	8	98.0815	91.2946	94.5665	490	47	436	41	54	6	98.6425	88.9796	93.5622	473	64	425	57	48	7	98.3796	89.852	93.9227
5295	AT1G49850	495	1	437	0	58	1	99.7717	88.2828	93.6763	481	15	441	13	40	2	99.5485	91.684	95.4545	485	11	428	9	57	2	99.5349	88.2474	93.5519	489	7	447	6	42	1	99.7768	91.411	95.4109	489	7	447	6	42	1	99.7768	91.411	95.4109	483	13	425	11	58	2	99.5316	87.9917	93.4066	490	6	436	5	54	1	99.7712	88.9796	94.0669	411	85	364	75	47	10	97.3262	88.5645	92.7389	404	92	355	81	49	11	96.9945	87.8713	92.2078	427	69	378	61	49	8	97.9275	88.5246	92.9889	495	1	452	0	43	1	99.7792	91.3131	95.3586	414	82	379	75	35	7	98.1865	91.5459	94.75
5296	AT1G49860	229	171	207	154	22	17	92.4107	90.393	91.3907	295	105	267	95	28	10	96.3899	90.5085	93.3566	287	113	260	102	27	11	95.941	90.5923	93.19	368	32	326	28	42	4	98.7879	88.587	93.4097	293	107	262	95	31	12	95.6204	89.4198	92.4162	240	160	212	141	28	19	91.7749	88.3333	90.0212	154	246	140	224	14	22	86.4198	90.9091	88.6076	265	135	240	122	25	13	94.8617	90.566	92.6641	284	116	258	105	26	11	95.9108	90.8451	93.3092	245	155	218	138	27	17	92.766	88.9796	90.8333	183	217	165	196	18	21	88.7097	90.1639	89.4309	120	280	108	253	12	27	80	90	84.7059
5297	AT1G49870	384	36	343	32	41	4	98.8473	89.3229	93.844	407	13	374	11	33	2	99.4681	91.8919	95.53	419	1	377	0	42	1	99.7354	89.9761	94.6048	412	8	373	7	39	1	99.7326	90.534	94.9109	408	12	371	10	37	2	99.4638	90.9314	95.0064	392	28	350	25	42	3	99.1501	89.2857	93.9597	416	4	366	3	50	1	99.7275	87.9808	93.4866	393	27	360	24	33	3	99.1736	91.6031	95.2381	407	13	366	11	41	2	99.4565	89.9263	94.4516	413	7	364	6	49	1	99.726	88.1356	93.5733	416	4	378	3	38	1	99.7361	90.8654	95.0943	393	27	359	24	34	3	99.1713	91.3486	95.0993
5298	AT1G49880	351	10	317	9	34	1	99.6855	90.3134	94.7683	325	36	297	32	28	4	98.6711	91.3846	94.8882	357	4	316	3	41	1	99.6845	88.5154	93.7685	319	42	282	37	37	5	98.2578	88.4013	93.0693	341	20	301	17	40	3	99.0132	88.2698	93.3333	319	42	282	37	37	5	98.2578	88.4013	93.0693	127	234	111	206	16	28	79.8561	87.4016	83.4586	325	36	288	31	37	5	98.2935	88.6154	93.2039	356	5	323	4	33	1	99.6914	90.7303	95	359	2	325	1	34	1	99.6933	90.5292	94.8905	315	46	286	41	29	5	98.2818	90.7937	94.3894	343	18	306	16	37	2	99.3506	89.2128	94.0092
5299	AT1G49890	642	31	588	28	54	3	99.4924	91.5888	95.3771	641	32	570	28	71	4	99.3031	88.9236	93.8272	637	36	580	32	57	4	99.3151	91.0518	95.0041	664	9	596	8	68	1	99.8325	89.759	94.5282	655	18	589	16	66	2	99.6616	89.9237	94.5425	610	63	556	57	54	6	98.9324	91.1475	94.8805	519	154	467	138	52	16	96.6874	89.9807	93.2136	633	40	577	36	56	4	99.3115	91.1532	95.0577	599	74	527	65	72	9	98.3209	87.98	92.8634	673	0	597	0	76	0	100	88.7073	94.0157	666	7	604	6	62	1	99.8347	90.6907	95.0433	602	71	538	63	64	8	98.5348	89.3688	93.7282
5300	AT1G49900	381	219	345	198	36	21	94.2623	90.5512	92.3695	572	28	507	24	65	4	99.2172	88.6364	93.6288	310	290	280	262	30	28	90.9091	90.3226	90.6149	532	68	482	61	50	7	98.5685	90.6015	94.4172	284	316	259	288	25	28	90.2439	91.1972	90.718	584	16	514	14	70	2	99.6124	88.0137	93.4545	588	12	528	10	60	2	99.6226	89.7959	94.4544	369	231	328	205	41	26	92.6554	88.8889	90.7331	454	146	402	129	52	17	95.9427	88.5463	92.0962	558	42	501	37	57	5	99.0119	89.7849	94.1729	565	35	510	31	55	4	99.2218	90.2655	94.532	508	92	464	84	44	8	98.3051	91.3386	94.6939
5301	AT1G49910	389	4	345	3	44	1	99.711	88.6889	93.8776	389	4	352	3	37	1	99.7167	90.4884	94.8787	375	18	333	15	42	3	99.1071	88.8	93.6709	384	9	352	8	32	1	99.7167	91.6667	95.5224	381	12	345	10	36	2	99.4236	90.5512	94.7802	392	1	358	0	34	1	99.7214	91.3265	95.3395	386	7	345	6	41	1	99.711	89.3782	94.2623	265	128	239	115	26	13	94.8413	90.1887	92.4565	285	108	260	98	25	10	96.2963	91.2281	93.6937	387	6	352	5	35	1	99.7167	90.9561	95.1351	365	28	323	24	42	4	98.7768	88.4932	93.3526	385	8	352	7	33	1	99.7167	91.4286	95.393
5302	AT1G49920	759	28	678	25	81	3	99.5595	89.3281	94.1667	746	41	668	36	78	5	99.2571	89.5442	94.1508	730	57	661	51	69	6	99.1004	90.5479	94.6314	752	35	690	32	62	3	99.5671	91.7553	95.5017	772	15	688	13	84	2	99.7101	89.1192	94.1176	726	61	658	55	68	6	99.0964	90.6336	94.6763	746	41	673	36	73	5	99.2625	90.2145	94.5225	532	255	482	231	50	24	95.2569	90.6015	92.8709	536	251	476	223	60	28	94.4444	88.806	91.5385	744	43	681	39	63	4	99.4161	91.5323	95.3114	422	365	386	334	36	31	92.5659	91.4692	92.0143	494	293	445	264	49	29	93.8819	90.081	91.9421
5303	AT1G49930	441	31	399	28	42	3	99.2537	90.4762	94.6619	451	21	406	18	45	3	99.2665	90.0222	94.4186	467	5	411	4	56	1	99.7573	88.0086	93.5154	465	7	417	6	48	1	99.7608	89.6774	94.4507	460	12	407	10	53	2	99.511	88.4783	93.6709	454	18	400	15	54	3	99.2556	88.1057	93.3489	449	23	396	20	53	3	99.2481	88.196	93.3962	461	11	408	9	53	2	99.5122	88.5033	93.6854	469	3	424	2	45	1	99.7647	90.4051	94.8546	458	14	412	12	46	2	99.5169	89.9563	94.4954	457	15	410	13	47	2	99.5146	89.7155	94.3613	465	7	410	6	55	1	99.7567	88.172	93.6073
5304	AT1G49938	359	7	319	6	40	1	99.6875	88.8579	93.9617	362	4	327	3	35	1	99.6951	90.3315	94.7826	362	4	330	3	32	1	99.6979	91.1602	95.2381	364	2	332	1	32	1	99.6997	91.2088	95.2654	276	90	243	79	33	11	95.6693	88.0435	91.6981	363	3	326	2	37	1	99.6942	89.8072	94.4928	361	5	327	4	34	1	99.6951	90.5817	94.9202	363	3	322	2	41	1	99.6904	88.7052	93.8776	351	15	313	13	38	2	99.3651	89.1738	93.994	359	7	326	6	33	1	99.6942	90.8078	95.0437	361	5	321	4	40	1	99.6894	88.9197	93.9971	365	1	323	0	42	1	99.6914	88.4932	93.7591
5305	AT1G49940	396	47	350	41	46	6	98.3146	88.3838	93.0851	422	21	373	18	49	3	99.2021	88.3886	93.4837	429	14	379	12	50	2	99.4751	88.345	93.5802	416	27	366	23	50	4	98.9189	87.9808	93.1298	413	30	365	26	48	4	98.916	88.3777	93.3504	432	11	397	10	35	1	99.7487	91.8981	95.6627	424	19	377	16	47	3	99.2105	88.9151	93.7811	432	11	393	10	39	1	99.7462	90.9722	95.1574	420	23	371	20	49	3	99.1979	88.3333	93.4509	421	22	376	19	45	3	99.2084	89.3112	94	367	76	329	68	38	8	97.6261	89.6458	93.4659	418	25	383	22	35	3	99.2228	91.6268	95.2736
5306	AT1G49950	287	90	260	81	27	9	96.6543	90.5923	93.5252	328	49	292	43	36	6	97.9866	89.0244	93.2907	354	23	318	20	36	3	99.0654	89.8305	94.2222	355	22	326	20	29	2	99.3902	91.831	95.4612	368	9	336	8	32	1	99.7033	91.3043	95.3191	360	17	328	15	32	2	99.3939	91.1111	95.0725	360	17	321	15	39	2	99.3808	89.1667	93.9971	339	38	311	34	28	4	98.7302	91.7404	95.107	369	8	326	7	43	1	99.6942	88.3469	93.6782	207	170	187	154	20	16	92.1182	90.3382	91.2195	358	19	321	17	37	2	99.3808	89.6648	94.2731	297	80	264	71	33	9	96.7033	88.8889	92.6316
5307	AT1G49952	412	1	371	0	41	1	99.7312	90.0485	94.6429	409	4	368	3	41	1	99.729	89.9756	94.6015	409	4	366	3	43	1	99.7275	89.4866	94.3299	410	3	366	2	44	1	99.7275	89.2683	94.2085	386	27	347	24	39	3	99.1429	89.8964	94.2935	411	2	376	1	35	1	99.7347	91.4842	95.4315	392	21	350	18	42	3	99.1501	89.2857	93.9597	388	25	345	22	43	3	99.1379	88.9175	93.75	403	10	355	8	48	2	99.4398	88.0893	93.4211	322	91	283	80	39	11	96.2585	87.8882	91.8831	411	2	374	1	37	1	99.7333	90.9976	95.1654	399	14	362	12	37	2	99.4505	90.7268	94.8886
5308	AT1G49960	255	98	231	89	24	9	96.25	90.5882	93.3333	342	11	307	9	35	2	99.3528	89.7661	94.3164	266	87	235	77	31	10	95.9184	88.3459	91.9765	346	7	308	6	38	1	99.6764	89.0173	94.0458	246	107	221	96	25	11	95.2586	89.8374	92.4686	340	13	312	11	28	2	99.3631	91.7647	95.4128	345	8	310	7	35	1	99.6785	89.8551	94.5122	352	1	310	0	42	1	99.6785	88.0682	93.5143	347	6	307	5	40	1	99.6753	88.4726	93.7405	337	16	308	14	29	2	99.3548	91.3947	95.2087	351	2	317	1	34	1	99.6855	90.3134	94.7683	347	6	311	5	36	1	99.6795	89.6254	94.3854
5309	AT1G49970	459	12	416	10	43	2	99.5215	90.6318	94.8689	450	21	400	18	50	3	99.2556	88.8889	93.7866	465	6	423	5	42	1	99.7642	90.9677	95.1631	453	18	406	16	47	2	99.5098	89.6247	94.3089	451	20	403	17	48	3	99.2611	89.357	94.049	389	82	352	74	37	8	97.7778	90.4884	93.992	464	7	419	6	45	1	99.7619	90.3017	94.7964	281	190	258	174	23	16	94.1606	91.8149	92.973	462	9	410	7	52	2	99.5146	88.7446	93.8215	449	22	406	19	43	3	99.2665	90.4232	94.6387	382	89	337	78	45	11	96.8391	88.2199	92.3288	365	106	328	95	37	11	96.7552	89.863	93.1818
5310	AT1G49975	413	23	376	20	37	3	99.2084	91.0412	94.9495	345	91	308	81	37	10	96.8553	89.2754	92.911	409	27	361	23	48	4	98.9041	88.2641	93.2817	403	33	357	29	46	4	98.892	88.5856	93.4555	422	14	378	12	44	2	99.4737	89.5735	94.2643	391	45	348	40	43	5	98.5836	89.0026	93.5484	252	184	225	164	27	20	91.8367	89.2857	90.5433	426	10	380	8	46	2	99.4764	89.2019	94.0594	195	241	176	218	19	23	88.4422	90.2564	89.3401	434	2	396	1	38	1	99.7481	91.2442	95.3069	411	25	374	22	37	3	99.2042	90.9976	94.9239	399	37	351	32	48	5	98.5955	87.9699	92.9801
5311	AT1G49980	321	5	283	4	38	1	99.6479	88.162	93.5537	259	67	237	61	22	6	97.5309	91.5058	94.4223	240	86	214	76	26	10	95.5357	89.1667	92.2414	134	192	118	170	16	22	84.2857	88.0597	86.1314	323	3	286	2	37	1	99.6516	88.5449	93.7705	245	81	219	72	26	9	96.0526	89.3878	92.6004	247	79	220	70	27	9	96.0699	89.0688	92.437	205	121	184	108	21	13	93.401	89.7561	91.5423	313	13	285	11	28	2	99.3031	91.0543	95	320	6	290	5	30	1	99.6564	90.625	94.9264	287	39	262	35	25	4	98.4962	91.2892	94.7559	240	86	212	76	28	10	95.4955	88.3333	91.7749
5312	AT1G49990	552	109	496	98	56	11	97.8304	89.8551	93.6733	619	42	566	38	53	4	99.2982	91.4378	95.2061	610	51	544	45	66	6	98.9091	89.1803	93.7931	607	54	542	48	65	6	98.9051	89.2916	93.8528	602	59	533	52	69	7	98.7037	88.5382	93.345	527	134	480	122	47	12	97.561	91.0816	94.21	639	22	570	19	69	3	99.4764	89.2019	94.0594	612	49	560	44	52	5	99.115	91.5033	95.1572	571	90	511	80	60	10	98.0806	89.4921	93.5897	633	28	562	24	71	4	99.2933	88.7836	93.7448	552	109	500	98	52	11	97.8474	90.5797	94.0734	612	49	545	43	67	6	98.9111	89.0523	93.7231
5313	AT1G50000	349	49	312	43	37	6	98.1132	89.3983	93.5532	363	35	326	31	37	4	98.7879	89.8072	94.0837	375	23	341	20	34	3	99.1279	90.9333	94.854	290	108	257	95	33	13	95.1852	88.6207	91.7857	375	23	333	20	42	3	99.1071	88.8	93.6709	364	34	330	30	34	4	98.8024	90.6593	94.5559	284	114	259	104	25	10	96.2825	91.1972	93.6709	346	52	313	47	33	5	98.4277	90.4624	94.2771	385	13	339	11	46	2	99.4135	88.0519	93.3884	334	64	304	58	30	6	98.0645	91.018	94.4099	360	38	324	34	36	4	98.7805	90	94.186	383	15	340	13	43	2	99.4152	88.7728	93.7931
5314	AT1G50010	431	19	379	16	52	3	99.2147	87.935	93.2349	430	20	386	17	44	3	99.2288	89.7674	94.2613	421	29	382	26	39	3	99.2208	90.7363	94.7891	423	27	388	24	35	3	99.2327	91.7258	95.3317	429	21	385	18	44	3	99.2268	89.7436	94.2472	247	203	221	182	26	21	91.3223	89.4737	90.3885	428	22	390	20	38	2	99.4898	91.1215	95.122	273	177	240	155	33	22	91.6031	87.9121	89.7196	414	36	380	33	34	3	99.2167	91.7874	95.3576	421	29	374	25	47	4	98.9418	88.8361	93.617	200	250	179	224	21	26	87.3171	89.5	88.3951	438	12	402	11	36	1	99.7519	91.7808	95.6005
5315	AT1G50020	460	13	415	11	45	2	99.5204	90.2174	94.6408	440	33	390	29	50	4	98.9848	88.6364	93.5252	467	6	414	5	53	1	99.759	88.651	93.8776	462	11	408	9	54	2	99.5122	88.3117	93.578	430	43	386	38	44	5	98.7212	89.7674	94.0317	456	17	418	15	38	2	99.5238	91.6667	95.4338	469	4	420	3	49	1	99.7625	89.5522	94.382	450	23	396	20	54	3	99.2481	88	93.2862	471	2	429	1	42	1	99.7674	91.0828	95.2275	472	1	415	0	57	1	99.7596	87.9237	93.4685	467	6	427	5	40	1	99.7664	91.4347	95.419	409	64	366	57	43	7	98.1233	89.4866	93.6061
5316	AT1G50030	335	128	300	114	35	14	95.5414	89.5522	92.4499	415	48	376	43	39	5	98.6877	90.6024	94.4724	395	68	360	62	35	6	98.3607	91.1392	94.6124	402	61	358	54	44	7	98.0822	89.0547	93.3507	386	77	351	70	35	7	98.0447	90.9326	94.3548	248	215	219	190	29	25	89.7541	88.3065	89.0244	419	44	378	39	41	5	98.6945	90.2148	94.2643	460	3	409	2	51	1	99.7561	88.913	94.023	425	38	381	34	44	4	98.961	89.6471	94.0741	413	50	374	45	39	5	98.6807	90.5569	94.4444	417	46	372	41	45	5	98.6737	89.2086	93.7028	332	131	301	118	31	13	95.8599	90.6627	93.1889
5317	AT1G50040	453	5	403	4	50	1	99.7525	88.9625	94.049	285	173	253	153	32	20	92.674	88.7719	90.681	448	10	398	8	50	2	99.5	88.8393	93.8679	414	44	375	39	39	5	98.6842	90.5797	94.4584	457	1	414	0	43	1	99.759	90.5908	94.9541	445	13	408	11	37	2	99.5122	91.6854	95.4386	450	8	398	7	52	1	99.7494	88.4444	93.7574	369	89	326	78	43	11	96.7359	88.3469	92.3513	446	12	401	10	45	2	99.5037	89.9103	94.4641	404	54	356	47	48	7	98.0716	88.1188	92.8292	427	31	385	27	42	4	98.9717	90.1639	94.3627	404	54	366	48	38	6	98.3871	90.5941	94.3299
5318	AT1G50050	270	143	242	128	28	15	94.1634	89.6296	91.8406	259	154	230	137	29	17	93.1174	88.8031	90.9091	391	22	351	19	40	3	99.1525	89.7698	94.2282	323	90	295	82	28	8	97.3597	91.3313	94.2492	411	2	362	1	49	1	99.7245	88.0779	93.5401	404	9	367	8	37	1	99.7283	90.8416	95.0777	389	24	344	21	45	3	99.1354	88.4319	93.4783	411	2	368	1	43	1	99.729	89.5377	94.359	385	28	346	25	39	3	99.1404	89.8701	94.2779	371	42	335	37	36	5	98.5294	90.2965	94.2335	401	12	364	10	37	2	99.4536	90.7731	94.9153	408	5	365	4	43	1	99.7268	89.4608	94.3152
5319	AT1G50055	386	78	351	71	35	7	98.0447	90.9326	94.3548	390	74	358	68	32	6	98.3516	91.7949	94.9602	358	106	323	95	35	11	96.7066	90.2235	93.3526	450	14	413	12	37	2	99.5181	91.7778	95.4913	362	102	321	90	41	12	96.3964	88.674	92.3741	457	7	415	6	42	1	99.7596	90.8096	95.0745	370	94	329	83	41	11	96.7647	88.9189	92.6761	331	133	301	121	30	12	96.1661	90.9366	93.4783	309	155	283	142	26	13	95.6081	91.5858	93.5537	339	125	310	114	29	11	96.5732	91.4454	93.9394	362	102	325	91	37	11	96.7262	89.779	93.1232	430	34	391	30	39	4	98.9873	90.9302	94.7879
5320	AT1G50060	415	11	380	10	35	1	99.7375	91.5663	95.4774	331	95	301	86	30	9	97.0968	90.9366	93.9158	286	140	257	125	29	15	94.4853	89.8601	92.1147	361	65	329	59	32	6	98.209	91.1357	94.5402	425	1	383	0	42	1	99.7396	90.1176	94.6848	418	8	378	7	40	1	99.7361	90.4306	94.8557	331	95	297	85	34	10	96.7427	89.7281	93.1034	397	29	362	26	35	3	99.1781	91.1839	95.0131	360	66	317	58	43	8	97.5385	88.0556	92.5547	308	118	281	108	27	10	96.5636	91.2338	93.823	337	89	301	79	36	10	96.7846	89.3175	92.9012	333	93	294	82	39	11	96.3934	88.2883	92.163
5321	AT1G50070	304	21	272	18	32	3	98.9091	89.4737	93.9551	251	74	228	67	23	7	97.0213	90.8367	93.8272	239	86	214	77	25	9	95.9641	89.5397	92.6407	244	81	217	72	27	9	96.0177	88.9344	92.3404	257	68	226	60	31	8	96.5812	87.9377	92.057	257	68	227	60	30	8	96.5957	88.3268	92.2764	239	86	218	78	21	8	96.4602	91.2134	93.7634	160	165	142	147	18	18	88.75	88.75	88.75	324	1	294	0	30	1	99.661	90.7407	94.9919	244	81	219	72	25	9	96.0526	89.7541	92.7966	299	26	274	23	25	3	98.917	91.6388	95.1389	206	119	183	106	23	13	93.3673	88.835	91.0448
5322	AT1G50080	299	48	267	42	32	6	97.8022	89.2977	93.3566	315	32	282	28	33	4	98.6014	89.5238	93.8436	242	105	219	95	23	10	95.6332	90.4959	92.9936	222	125	198	111	24	14	93.3962	89.1892	91.2442	205	142	185	128	20	14	92.9648	90.2439	91.5842	222	125	203	114	19	11	94.8598	91.4414	93.1193	309	38	277	34	32	4	98.5765	89.644	93.8983	212	135	186	118	26	17	91.6256	87.7358	89.6386	211	136	192	124	19	12	94.1176	90.9953	92.5301	219	128	199	116	20	12	94.3128	90.8676	92.5581	321	26	288	23	33	3	98.9691	89.7196	94.1176	328	19	292	16	36	3	98.9831	89.0244	93.74
5323	AT1G50090	347	27	316	24	31	3	99.0596	91.0663	94.8949	359	15	318	13	41	2	99.375	88.5794	93.6672	352	22	310	19	42	3	99.0415	88.0682	93.2331	333	41	301	37	32	4	98.6885	90.3904	94.3574	353	21	320	19	33	2	99.3789	90.6516	94.8148	372	2	328	1	44	1	99.696	88.172	93.5806	364	10	328	9	36	1	99.696	90.1099	94.6609	356	18	323	16	33	2	99.3846	90.7303	94.8605	345	29	314	26	31	3	99.0536	91.0145	94.864	275	99	250	90	25	9	96.5251	90.9091	93.633	316	58	280	51	36	7	97.561	88.6076	92.869	359	15	329	13	30	2	99.3958	91.6435	95.3623
5324	AT1G50100	347	4	312	3	35	1	99.6805	89.9135	94.5455	154	197	140	179	14	18	88.6076	90.9091	89.7436	338	13	302	11	36	2	99.3421	89.3491	94.081	342	9	307	8	35	1	99.6753	89.7661	94.4615	348	3	309	2	39	1	99.6774	88.7931	93.921	340	11	312	10	28	1	99.6805	91.7647	95.559	349	2	311	1	38	1	99.6795	89.1117	94.0998	349	2	317	1	32	1	99.6855	90.8309	95.0525	338	13	309	11	29	2	99.3569	91.4201	95.2234	342	9	311	8	31	1	99.6795	90.9357	95.107	337	14	307	12	30	2	99.3528	91.0979	95.0464	346	5	313	4	33	1	99.6815	90.4624	94.8485
5325	AT1G50110	395	14	350	12	45	2	99.4318	88.6076	93.7082	390	19	344	16	46	3	99.1354	88.2051	93.3514	400	9	367	8	33	1	99.7283	91.75	95.5729	384	25	340	22	44	3	99.1254	88.5417	93.5351	394	15	356	13	38	2	99.4413	90.3553	94.6809	360	49	324	44	36	5	98.4802	90	94.0493	276	133	251	121	25	12	95.4373	90.942	93.1354	385	24	345	21	40	3	99.1379	89.6104	94.1337	397	12	354	10	43	2	99.4382	89.1688	94.0239	392	17	350	15	42	2	99.4318	89.2857	94.086	402	7	368	6	34	1	99.729	91.5423	95.4604	394	15	350	13	44	2	99.4318	88.8325	93.8338
5326	AT1G50120	494	2	443	1	51	1	99.7748	89.6761	94.4563	488	8	435	7	53	1	99.7706	89.1393	94.1558	488	8	442	7	46	1	99.7743	90.5738	94.9517	476	20	437	18	39	2	99.5444	91.8067	95.5191	436	60	396	54	40	6	98.5075	90.8257	94.5107	486	10	442	9	44	1	99.7743	90.9465	95.1561	489	7	439	6	50	1	99.7727	89.7751	94.5102	483	13	435	11	48	2	99.5423	90.0621	94.5652	491	5	433	4	58	1	99.7696	88.1874	93.6216	390	106	357	97	33	9	97.541	91.5385	94.4444	470	26	416	23	54	3	99.284	88.5106	93.5883	263	233	232	205	31	28	89.2308	88.2129	88.7189
5327	AT1G50140	410	3	367	2	43	1	99.7283	89.5122	94.3445	365	48	334	43	31	5	98.5251	91.5068	94.8864	377	36	344	32	33	4	98.8506	91.2467	94.8966	376	37	338	33	38	4	98.8304	89.8936	94.1504	370	43	332	38	38	5	98.5163	89.7297	93.918	380	33	347	30	33	3	99.1429	91.3158	95.0685	377	36	345	33	32	3	99.1379	91.5119	95.1724	395	18	349	15	46	3	99.1477	88.3544	93.4404	362	51	326	45	36	6	98.1928	90.0552	93.9481	383	30	340	26	43	4	98.8372	88.7728	93.5351	400	13	363	11	37	2	99.4521	90.75	94.902	342	71	306	63	36	8	97.4522	89.4737	93.2927
5328	AT1G50160	209	107	192	98	17	9	95.5224	91.866	93.6585	116	200	103	178	13	22	82.4	88.7931	85.4772	89	227	78	200	11	27	74.2857	87.6404	80.4124	236	80	212	72	24	8	96.3636	89.8305	92.9825	293	23	260	20	33	3	98.8593	88.7372	93.5252	314	2	279	1	35	1	99.6429	88.8535	93.9394	288	28	264	25	24	3	98.8764	91.6667	95.1351	214	102	196	93	18	9	95.6098	91.5888	93.5561	135	181	121	163	14	18	87.0504	89.6296	88.3212	156	160	139	143	17	17	89.1026	89.1026	89.1026	134	182	123	167	11	15	89.1304	91.791	90.4412	238	78	216	70	22	8	96.4286	90.7563	93.5065
5329	AT1G50170	287	116	255	103	32	13	95.1493	88.8502	91.8919	273	130	247	118	26	12	95.3668	90.4762	92.8571	362	41	330	37	32	4	98.8024	91.1602	94.8276	343	60	310	54	33	6	98.1013	90.379	94.0819	217	186	191	164	26	22	89.6714	88.0184	88.8372	297	106	262	93	35	13	95.2727	88.2155	91.6084	290	113	265	103	25	10	96.3636	91.3793	93.8053	296	107	270	97	26	10	96.4286	91.2162	93.75	370	33	329	29	41	4	98.7988	88.9189	93.5989	244	159	217	141	27	18	92.3404	88.9344	90.6054	270	133	243	119	27	14	94.5525	90	92.2201	258	145	231	130	27	15	93.9024	89.5349	91.6667
5330	AT1G50180	529	27	478	24	51	3	99.3763	90.3592	94.6535	541	15	481	13	60	2	99.5859	88.9094	93.9453	511	45	451	39	60	6	98.6871	88.2583	93.1818	528	28	473	25	55	3	99.3697	89.5833	94.2231	364	192	320	168	44	24	93.0233	87.9121	90.3955	529	27	477	24	52	3	99.375	90.1701	94.5491	411	145	373	131	38	14	96.3824	90.7543	93.4837	550	6	486	5	64	1	99.7947	88.3636	93.7319	378	178	337	158	41	20	94.3978	89.1534	91.7007	532	24	473	21	59	3	99.3697	88.9098	93.8492	550	6	491	5	59	1	99.7967	89.2727	94.2418	526	30	483	27	43	3	99.3827	91.8251	95.4545
5331	AT1G50190	532	13	469	11	63	2	99.5754	88.1579	93.5194	525	20	465	17	60	3	99.359	88.5714	93.6556	536	9	482	8	54	1	99.793	89.9254	94.6026	486	59	430	52	56	7	98.3982	88.4774	93.1744	532	13	488	11	44	2	99.5918	91.7293	95.499	532	13	486	11	46	2	99.5902	91.3534	95.2941	533	12	481	10	52	2	99.5859	90.2439	94.685	531	14	468	12	63	2	99.5745	88.1356	93.5065	505	40	458	36	47	4	99.1342	90.6931	94.726	518	27	468	24	50	3	99.3631	90.3475	94.6411	529	16	476	14	53	2	99.5816	89.9811	94.5382	542	3	481	2	61	1	99.7925	88.7454	93.9453
5332	AT1G50200	451	18	397	15	54	3	99.25	88.0266	93.302	439	30	391	26	48	4	98.9873	89.0661	93.765	439	30	388	26	51	4	98.9796	88.3827	93.3815	440	29	397	26	43	3	99.25	90.2273	94.5238	450	19	404	17	46	2	99.5074	89.7778	94.3925	413	56	378	51	35	5	98.6945	91.5254	94.9749	372	97	328	85	44	12	96.4706	88.172	92.1348	444	25	400	22	44	3	99.2556	90.0901	94.451	410	59	365	52	45	7	98.1183	89.0244	93.3504	467	2	422	1	45	1	99.7636	90.364	94.8315	452	17	401	15	51	2	99.5037	88.7168	93.8012	448	21	400	18	48	3	99.2556	89.2857	94.0071
5333	AT1G50220	278	37	250	33	28	4	98.4252	89.9281	93.985	282	33	254	29	28	4	98.4496	90.0709	94.0741	294	21	261	18	33	3	98.8636	88.7755	93.5484	301	14	268	12	33	2	99.2593	89.0365	93.8704	301	14	276	12	25	2	99.2806	91.6944	95.3368	307	8	272	7	35	1	99.6337	88.5993	93.7931	252	63	228	57	24	6	97.4359	90.4762	93.8272	277	38	245	33	32	5	98	88.4477	92.9791	296	19	266	17	30	2	99.2537	89.8649	94.3262	297	18	262	15	35	3	98.8679	88.2155	93.2384	279	36	250	32	29	4	98.4252	89.6057	93.8086	299	16	273	14	26	2	99.2727	91.3043	95.122
5334	AT1G50240	297	57	262	50	35	7	97.3978	88.2155	92.5795	343	11	311	10	32	1	99.6795	90.6706	94.9618	347	7	306	6	41	1	99.6743	88.1844	93.578	339	15	299	13	40	2	99.3355	88.2006	93.4375	292	62	259	55	33	7	97.3684	88.6986	92.8315	331	23	298	20	33	3	99.0033	90.0302	94.3038	324	30	290	26	34	4	98.6395	89.5062	93.8511	305	49	275	44	30	5	98.2143	90.1639	94.0171	303	51	271	45	32	6	97.8339	89.4389	93.4483	297	57	262	50	35	7	97.3978	88.2155	92.5795	232	122	210	110	22	12	94.5946	90.5172	92.511	217	137	192	121	25	16	92.3077	88.4793	90.3529
5335	AT1G50250	668	27	606	24	62	3	99.5074	90.7186	94.9099	684	11	605	9	79	2	99.6705	88.4503	93.7258	660	35	591	31	69	4	99.3277	89.5455	94.1833	683	12	620	10	63	2	99.6785	90.776	95.0192	671	24	602	21	69	3	99.5041	89.7168	94.3574	682	13	608	11	74	2	99.6721	89.1496	94.1176	545	150	485	133	60	17	96.6135	88.9908	92.6457	589	106	519	93	70	13	97.5564	88.1154	92.5959	688	7	613	6	75	1	99.8371	89.0988	94.1628	601	94	541	84	60	10	98.1851	90.0166	93.9236	682	13	616	11	66	2	99.6764	90.3226	94.7692	670	25	609	22	61	3	99.5098	90.8955	95.0078
5336	AT1G50260	455	67	410	60	45	7	98.3213	90.1099	94.0367	515	7	473	6	42	1	99.789	91.8447	95.6522	419	103	384	94	35	9	97.7099	91.6468	94.5813	504	18	455	16	49	2	99.5624	90.2778	94.693	484	38	428	33	56	5	98.8453	88.4298	93.3479	374	148	330	130	44	18	94.8276	88.2353	91.4127	519	3	472	2	47	1	99.7886	90.9441	95.1613	500	22	457	20	43	2	99.5643	91.4	95.3076	485	37	429	32	56	5	98.8479	88.4536	93.3624	480	42	435	38	45	4	99.0888	90.625	94.6681	501	21	441	18	60	3	99.3243	88.024	93.3333	480	42	434	37	46	5	98.861	90.4167	94.4505
5337	AT1G50270	832	47	739	41	93	6	99.1946	88.8221	93.7223	868	11	769	9	99	2	99.7406	88.5945	93.8377	768	111	691	99	77	12	98.293	89.974	93.9497	838	41	751	36	87	5	99.3386	89.6181	94.2284	850	29	761	25	89	4	99.4771	89.5294	94.2415	849	30	747	26	102	4	99.4674	87.9859	93.375	823	56	745	50	78	6	99.2011	90.5225	94.6633	820	59	750	53	70	6	99.2063	91.4634	95.1777	811	68	727	61	84	7	99.0463	89.6424	94.11	837	42	741	37	96	5	99.3298	88.5305	93.6197	820	59	743	53	77	6	99.1989	90.6098	94.71	835	44	735	38	100	6	99.1903	88.024	93.2741
5338	AT1G50280	658	22	580	19	78	3	99.4854	88.1459	93.473	420	260	370	229	50	31	92.2693	88.0952	90.134	641	39	568	34	73	5	99.1274	88.6115	93.575	344	336	312	304	32	32	90.6977	90.6977	90.6977	651	29	581	25	70	4	99.3162	89.2473	94.0129	504	176	450	157	54	19	95.9488	89.2857	92.4974	622	58	570	53	52	5	99.1304	91.6399	95.2381	643	37	581	33	62	4	99.3162	90.3577	94.6254	653	27	591	24	62	3	99.4949	90.5054	94.7875	500	180	453	163	47	17	96.383	90.6	93.4021	678	2	612	1	66	1	99.8369	90.2655	94.8102	677	3	601	2	76	1	99.8339	88.774	93.9797
5339	AT1G50290	417	56	378	50	39	6	98.4375	90.6475	94.382	469	4	426	3	43	1	99.7658	90.8316	95.0893	473	0	416	0	57	0	100	87.9493	93.5883	419	54	376	48	43	6	98.4293	89.7375	93.8826	432	41	385	36	47	5	98.7179	89.1204	93.674	308	165	274	146	34	19	93.5154	88.961	91.1814	233	240	210	217	23	23	90.1288	90.1288	90.1288	333	140	303	127	30	13	95.8861	90.991	93.3744	463	10	413	8	50	2	99.5181	89.2009	94.0774	434	39	388	34	46	5	98.7277	89.4009	93.8331	396	77	354	68	42	9	97.5207	89.3939	93.2806	460	13	411	11	49	2	99.5157	89.3478	94.1581
5340	AT1G50300	324	40	294	36	30	4	98.6577	90.7407	94.5338	340	24	301	21	39	3	99.0132	88.5294	93.4783	331	33	293	29	38	4	98.6532	88.5196	93.3121	335	29	297	25	38	4	98.6711	88.6567	93.3962	352	12	311	10	41	2	99.361	88.3523	93.5338	348	16	319	14	29	2	99.3769	91.6667	95.3662	354	10	316	8	38	2	99.3711	89.2655	94.0476	326	38	295	34	31	4	98.6622	90.4908	94.4	345	19	317	17	28	2	99.373	91.8841	95.4819	336	28	303	25	33	3	99.0196	90.1786	94.3925	329	35	300	31	29	4	98.6842	91.1854	94.7867	220	144	201	131	19	13	93.9252	91.3636	92.6267
5341	AT1G50310	482	10	431	8	51	2	99.5381	89.4191	94.2077	472	20	427	18	45	2	99.5338	90.4661	94.7836	387	105	342	92	45	13	96.338	88.3721	92.1833	387	105	349	94	38	11	96.9444	90.1809	93.4404	472	20	430	18	42	2	99.537	91.1017	95.1327	399	93	353	82	46	11	96.978	88.4712	92.5295	490	2	439	1	51	1	99.7727	89.5918	94.4086	484	8	428	7	56	1	99.7669	88.4298	93.7568	455	37	412	33	43	4	99.0385	90.5495	94.6039	490	2	450	1	40	1	99.7783	91.8367	95.6429	465	27	419	24	46	3	99.2891	90.1075	94.4758	479	13	430	11	49	2	99.537	89.7704	94.4018
5342	AT1G50320	520	4	469	3	51	1	99.7872	90.1923	94.7475	335	189	305	172	30	17	94.7205	91.0448	92.8463	370	154	325	135	45	19	94.4767	87.8378	91.0364	506	18	456	16	50	2	99.5633	90.1186	94.6058	509	15	451	13	58	2	99.5585	88.6051	93.763	509	15	467	13	42	2	99.5736	91.7485	95.501	514	10	463	9	51	1	99.7845	90.0778	94.683	518	6	457	5	61	1	99.7817	88.2239	93.6475	521	3	467	2	54	1	99.7863	89.6353	94.4388	519	5	469	4	50	1	99.7872	90.3661	94.8433	495	29	453	26	42	3	99.3421	91.5152	95.2681	383	141	349	128	34	13	96.4088	91.1227	93.6913
5343	AT1G50325	376	139	336	124	40	15	95.7265	89.3617	92.4347	481	34	441	31	40	3	99.3243	91.684	95.3514	496	19	445	17	51	2	99.5526	89.7177	94.3796	368	147	332	132	36	15	95.6772	90.2174	92.8671	481	34	424	30	57	4	99.0654	88.1497	93.2893	503	12	443	10	60	2	99.5506	88.0716	93.4599	502	13	450	11	52	2	99.5575	89.6414	94.3396	373	142	336	128	37	14	96	90.0804	92.9461	482	33	426	29	56	4	99.0698	88.3817	93.4211	515	0	454	0	61	0	100	88.1553	93.7049	508	7	453	6	55	1	99.7797	89.1732	94.1788	495	20	444	17	51	3	99.3289	89.697	94.2675
5344	AT1G50340	369	8	326	7	43	1	99.6942	88.3469	93.6782	369	8	337	7	32	1	99.7041	91.3279	95.3324	371	6	339	5	32	1	99.7059	91.3747	95.3586	372	5	335	4	37	1	99.7024	90.0538	94.6328	375	2	334	1	41	1	99.7015	89.0667	94.0845	290	87	258	77	32	10	96.2687	88.9655	92.4731	370	7	327	6	43	1	99.6951	88.3784	93.6963	360	17	325	15	35	2	99.3884	90.2778	94.6143	371	6	336	5	35	1	99.7033	90.566	94.9153	371	6	335	5	36	1	99.7024	90.2965	94.7666	343	34	307	30	36	4	98.7138	89.5044	93.8838	376	1	332	0	44	1	99.6997	88.2979	93.653
5345	AT1G50350	378	9	333	7	45	2	99.403	88.0952	93.4081	369	18	330	16	39	2	99.3976	89.4309	94.1512	278	109	250	98	28	11	95.7854	89.9281	92.7644	327	60	292	53	35	7	97.6589	89.2966	93.2907	347	40	306	35	41	5	98.3923	88.1844	93.0091	344	43	307	38	37	5	98.3974	89.2442	93.5976	366	21	328	18	38	3	99.0937	89.6175	94.1176	359	28	316	24	43	4	98.75	88.0223	93.0781	383	4	339	3	44	1	99.7059	88.5117	93.7759	297	90	270	82	27	8	97.1223	90.9091	93.913	335	52	297	46	38	6	98.0198	88.6567	93.1034	340	47	301	41	39	6	98.0456	88.5294	93.0448
5346	AT1G50360	374	39	341	35	33	4	98.8406	91.1765	94.854	242	171	221	156	21	15	93.6441	91.3223	92.4686	398	15	365	13	33	2	99.455	91.7085	95.4248	338	75	298	66	40	9	97.0684	88.1657	92.4031	329	84	297	75	32	9	97.0588	90.2736	93.5433	323	90	290	80	33	10	96.6667	89.7833	93.0979	287	126	261	114	26	12	95.6044	90.9408	93.2143	411	2	367	1	44	1	99.7283	89.2944	94.2234	350	63	320	57	30	6	98.1595	91.4286	94.6746	228	185	205	166	23	19	91.5179	89.9123	90.708	253	160	225	142	28	18	92.5926	88.9328	90.7258	344	69	305	61	39	8	97.4441	88.6628	92.8463
5347	AT1G50370	367	42	325	37	42	5	98.4848	88.5559	93.2568	312	97	275	85	37	12	95.8188	88.141	91.8197	316	93	284	83	32	10	96.5986	89.8734	93.1148	204	205	182	183	22	22	89.2157	89.2157	89.2157	389	20	343	17	46	3	99.1329	88.1748	93.3333	300	109	272	99	28	10	96.4539	90.6667	93.4708	278	131	253	119	25	12	95.4717	91.0072	93.186	352	57	311	50	41	7	97.7987	88.3523	92.8358	275	134	245	119	30	15	94.2308	89.0909	91.5888	353	56	324	51	29	5	98.4802	91.7847	95.0147	205	204	182	182	23	22	89.2157	88.7805	88.9976	380	29	334	25	46	4	98.8166	87.8947	93.0362
5348	AT1G50380	343	93	314	85	29	8	97.5155	91.5452	94.4361	350	86	314	77	36	9	97.2136	89.7143	93.3135	414	22	378	20	36	2	99.4737	91.3043	95.2141	431	5	383	4	48	1	99.7396	88.8631	93.9877	396	40	364	36	32	4	98.913	91.9192	95.288	398	38	351	33	47	5	98.5955	88.191	93.1034	425	11	378	9	47	2	99.4737	88.9412	93.913	428	8	384	7	44	1	99.7403	89.7196	94.4649	350	86	316	77	34	9	97.2308	90.2857	93.6296	423	13	383	11	40	2	99.4805	90.5437	94.802	411	25	374	22	37	3	99.2042	90.9976	94.9239	288	148	264	135	24	13	95.3069	91.6667	93.4513
5349	AT1G50390	265	124	235	110	30	14	94.3775	88.6792	91.4397	384	5	351	4	33	1	99.7159	91.4062	95.3804	337	52	307	47	30	5	98.3974	91.0979	94.6071	387	2	341	1	46	1	99.7076	88.1137	93.5528	298	91	271	82	27	9	96.7857	90.9396	93.7716	369	20	327	17	42	3	99.0909	88.6179	93.5622	380	9	336	7	44	2	99.4083	88.4211	93.5933	379	10	341	9	38	1	99.7076	89.9736	94.5908	384	5	352	4	32	1	99.7167	91.6667	95.5224	292	97	263	87	29	10	96.337	90.0685	93.0973	305	84	272	74	33	10	96.4539	89.1803	92.6746	370	19	327	16	43	3	99.0909	88.3784	93.4286
5350	AT1G50400	427	6	376	5	51	1	99.7347	88.0562	93.5323	409	24	361	21	48	3	99.1758	88.2641	93.4023	403	30	359	26	44	4	98.8981	89.0819	93.7337	431	2	388	1	43	1	99.7429	90.0232	94.6341	430	3	385	2	45	1	99.7409	89.5349	94.3627	426	7	375	6	51	1	99.734	88.0282	93.5162	424	9	386	8	38	1	99.7416	91.0377	95.1911	346	87	314	79	32	8	97.5155	90.7514	94.012	258	175	233	158	25	17	93.2	90.3101	91.7323	413	20	364	17	49	3	99.1826	88.1356	93.3333	427	6	391	5	36	1	99.7449	91.5691	95.4823	429	4	383	3	46	1	99.7396	89.2774	94.2189
5351	AT1G50410	314	22	281	19	33	3	98.9437	89.4904	93.9799	332	4	304	3	28	1	99.6721	91.5663	95.4474	315	21	281	18	34	3	98.9437	89.2063	93.823	312	24	280	21	32	3	98.9399	89.7436	94.1176	331	5	303	4	28	1	99.6711	91.5408	95.4331	330	6	296	5	34	1	99.6633	89.697	94.4179	323	13	291	11	32	2	99.3174	90.0929	94.4805	327	9	294	8	33	1	99.661	89.9083	94.5338	313	23	276	20	37	3	98.9247	88.1789	93.2432	275	61	244	54	31	7	97.2112	88.7273	92.7757	329	7	291	6	38	1	99.6575	88.4498	93.7198	324	12	290	10	34	2	99.3151	89.5062	94.1558
5352	AT1G50420	457	18	418	16	39	2	99.5238	91.4661	95.325	461	14	407	12	54	2	99.511	88.2863	93.5632	426	49	376	43	50	6	98.4293	88.2629	93.0693	460	15	410	13	50	2	99.5146	89.1304	94.0367	339	136	303	121	36	15	95.283	89.3805	92.2374	415	60	377	54	38	6	98.4334	90.8434	94.4862	383	92	339	81	44	11	96.8571	88.5117	92.4966	471	4	427	3	44	1	99.7664	90.6582	94.9944	436	39	391	34	45	5	98.7374	89.6789	93.9904	461	14	405	12	56	2	99.5086	87.8525	93.318	314	161	284	145	30	16	94.6667	90.4459	92.5081	338	137	298	121	40	16	94.9045	88.1657	91.411
5353	AT1G50430	385	9	343	8	42	1	99.7093	89.0909	94.1015	334	60	302	54	32	6	98.0519	90.4192	94.081	367	27	335	24	32	3	99.1124	91.2807	95.0355	374	20	334	17	40	3	99.1098	89.3048	93.9522	388	6	356	5	32	1	99.7199	91.7526	95.5705	384	10	337	8	47	2	99.41	87.7604	93.2227	375	19	337	17	38	2	99.41	89.8667	94.3978	384	10	340	8	44	2	99.4152	88.5417	93.6639	381	13	349	11	32	2	99.4302	91.601	95.3552	385	9	346	8	39	1	99.7118	89.8701	94.5355	372	22	335	19	37	3	99.1124	90.0538	94.3662	357	37	323	33	34	4	98.7768	90.4762	94.4444
5354	AT1G50440	494	13	444	11	50	2	99.5516	89.8785	94.4681	481	26	438	23	43	3	99.3197	91.0603	95.0108	466	41	411	36	55	5	98.7981	88.1974	93.1973	313	194	285	176	28	18	94.0594	91.0543	92.5325	495	12	447	10	48	2	99.5546	90.303	94.7034	504	3	461	2	43	1	99.7835	91.4683	95.4451	479	28	430	25	49	3	99.3072	89.7704	94.2982	496	11	450	9	46	2	99.5575	90.7258	94.9367	499	8	442	7	57	1	99.7743	88.5772	93.8429	492	15	449	13	43	2	99.5565	91.2602	95.228	494	13	441	11	53	2	99.5485	89.2713	94.1302	492	15	441	13	51	2	99.5485	89.6341	94.3316
5355	AT1G50450	258	167	228	147	30	20	91.9355	88.3721	90.1186	388	37	354	33	34	4	98.8827	91.2371	94.9062	329	96	302	88	27	8	97.4194	91.7933	94.5227	398	27	361	24	37	3	99.1758	90.7035	94.7507	416	9	371	8	45	1	99.7312	89.1827	94.1624	393	32	354	28	39	4	98.8827	90.0763	94.2743	403	22	357	19	46	3	99.1667	88.5856	93.578	390	35	354	31	36	4	98.8827	90.7692	94.6524	410	15	363	13	47	2	99.4521	88.5366	93.6774	400	25	353	22	47	3	99.1573	88.25	93.3862	402	23	366	20	36	3	99.187	91.0448	94.9416	373	52	337	47	36	5	98.538	90.3485	94.2657
5356	AT1G50460	363	24	322	21	41	3	99.0769	88.7052	93.6047	375	12	332	10	43	2	99.4012	88.5333	93.653	372	15	334	13	38	2	99.4048	89.7849	94.3503	221	166	200	150	21	16	92.5926	90.4977	91.5332	173	214	156	193	17	21	88.1356	90.1734	89.1429	370	17	329	15	41	2	99.3958	88.9189	93.8659	287	100	259	90	28	10	96.2825	90.2439	93.1655	378	9	337	8	41	1	99.7041	89.1534	94.1341	361	26	328	23	33	3	99.0937	90.8587	94.7977	378	9	347	8	31	1	99.7126	91.7989	95.5923	212	175	188	155	24	20	90.3846	88.6792	89.5238	377	10	345	9	32	1	99.711	91.5119	95.4357
5357	AT1G50470	284	7	250	6	34	1	99.6016	88.0282	93.4579	272	19	241	16	31	3	98.7705	88.6029	93.4109	279	12	250	10	29	2	99.2063	89.6057	94.162	246	45	223	40	23	5	97.807	90.6504	94.0928	102	189	89	166	13	23	79.4643	87.2549	83.1776	206	85	181	74	25	11	94.2708	87.8641	90.9548	267	24	237	21	30	3	98.75	88.764	93.4911	161	130	144	116	17	14	91.1392	89.441	90.2821	244	47	222	42	22	5	97.7974	90.9836	94.2675	282	9	250	7	32	2	99.2063	88.6525	93.633	182	109	165	99	17	10	94.2857	90.6593	92.437	288	3	255	2	33	1	99.6094	88.5417	93.75
5358	AT1G50480	454	4	415	3	39	1	99.7596	91.4097	95.4023	457	1	415	0	42	1	99.7596	90.8096	95.0745	403	55	360	49	43	6	98.3607	89.33	93.6281	441	17	388	14	53	3	99.2327	87.9819	93.2692	457	1	406	0	51	1	99.7543	88.8403	93.9815	455	3	404	2	51	1	99.7531	88.7912	93.9535	444	14	403	12	41	2	99.5062	90.7658	94.9352	448	10	407	9	41	1	99.7549	90.8482	95.0935	451	7	414	6	37	1	99.759	91.796	95.612	454	4	401	3	53	1	99.7512	88.326	93.6916	455	3	401	2	54	1	99.7512	88.1319	93.5823	446	12	403	10	43	2	99.5062	90.3587	94.7121
5359	AT1G50490	481	12	430	10	51	2	99.537	89.3971	94.195	480	13	434	11	46	2	99.5413	90.4167	94.7598	487	6	447	5	40	1	99.7768	91.7864	95.615	451	42	408	38	43	4	99.0291	90.4656	94.5539	425	68	381	61	44	7	98.1959	89.6471	93.7269	415	78	373	70	42	8	97.9003	89.8795	93.7186	450	43	405	38	45	5	98.7805	90	94.186	484	9	436	8	48	1	99.7712	90.0826	94.6797	482	11	439	10	43	1	99.7727	91.0788	95.2278	459	34	403	29	56	5	98.7745	87.7996	92.9642	455	38	401	33	54	5	98.7685	88.1319	93.1475	487	6	438	5	49	1	99.7722	89.9384	94.6004
5360	AT1G50500	431	26	384	23	47	3	99.2248	89.0951	93.8875	361	96	321	85	40	11	96.6867	88.9197	92.6407	321	136	293	124	28	12	96.0656	91.2773	93.6102	446	11	397	9	49	2	99.4987	89.0135	93.9645	403	54	358	48	45	6	98.3516	88.8337	93.3507	418	39	369	34	49	5	98.6631	88.2775	93.1818	432	25	380	22	52	3	99.2167	87.963	93.2515	448	9	409	8	39	1	99.7561	91.2946	95.338	410	47	364	41	46	6	98.3784	88.7805	93.3333	441	16	404	14	37	2	99.5074	91.61	95.3955	327	130	290	115	37	15	95.082	88.685	91.7722	434	23	383	20	51	3	99.2228	88.2488	93.4146
5361	AT1G50510	402	14	366	12	36	2	99.4565	91.0448	95.0649	394	22	359	20	35	2	99.446	91.1168	95.0993	405	11	365	9	40	2	99.455	90.1235	94.5596	379	37	342	33	37	4	98.8439	90.2375	94.3448	292	124	267	113	25	11	96.0432	91.4384	93.6842	387	29	352	26	35	3	99.1549	90.9561	94.8787	382	34	339	30	43	4	98.8338	88.7435	93.5172	394	22	346	19	48	3	99.1404	87.8173	93.1359	201	215	180	192	21	23	88.67	89.5522	89.1089	409	7	374	6	35	1	99.7333	91.4425	95.4082	223	193	200	173	23	20	90.9091	89.6861	90.2935	248	168	223	151	25	17	92.9167	89.9194	91.3934
5362	AT1G50520	574	17	505	14	69	3	99.4094	87.9791	93.3457	587	4	528	3	59	1	99.811	89.9489	94.6237	431	160	386	143	45	17	95.7816	89.5592	92.5659	563	28	513	25	50	3	99.4186	91.119	95.088	540	51	491	46	49	5	98.9919	90.9259	94.7876	536	55	484	49	52	6	98.7755	90.2985	94.347	554	37	497	33	57	4	99.2016	89.7112	94.218	584	7	530	6	54	1	99.8117	90.7534	95.0673	572	19	515	17	57	2	99.6132	90.035	94.5822	557	34	509	31	48	3	99.4141	91.3824	95.2292	511	80	451	70	60	10	97.8308	88.2583	92.7984	553	38	500	34	53	4	99.2063	90.4159	94.6074
5363	AT1G50530	346	135	313	122	33	13	96.0123	90.4624	93.1548	454	27	411	24	43	3	99.2754	90.5286	94.7005	459	22	407	19	52	3	99.2683	88.671	93.6709	445	36	402	32	43	4	99.0148	90.3371	94.4771	358	123	325	111	33	12	96.4392	90.7821	93.5252	451	30	412	27	39	3	99.2771	91.3525	95.1501	452	29	400	25	52	4	99.0099	88.4956	93.4579	324	157	287	139	37	18	94.0984	88.5802	91.256	452	29	401	25	51	4	99.0123	88.7168	93.5823	435	46	391	41	44	5	98.7374	89.8851	94.1035	451	30	410	27	41	3	99.2736	90.9091	94.9074	451	30	414	27	37	3	99.2806	91.796	95.3917
5364	AT1G50560	585	15	535	13	50	2	99.6276	91.453	95.3654	468	132	413	116	55	16	96.2704	88.2479	92.0847	396	204	349	180	47	24	93.5657	88.1313	90.7672	577	23	512	20	65	3	99.4175	88.7348	93.7729	570	30	520	27	50	3	99.4264	91.2281	95.151	526	74	470	66	56	8	98.3264	89.3536	93.6255	586	14	526	12	60	2	99.6212	89.7611	94.4345	551	49	505	44	46	5	99.0196	91.6515	95.1932	599	1	538	0	61	1	99.8145	89.8164	94.5518	580	20	516	17	64	3	99.422	88.9655	93.9035	595	5	527	4	68	1	99.8106	88.5714	93.8557	575	25	507	22	68	3	99.4118	88.1739	93.4562
5365	AT1G50570	472	20	431	18	41	2	99.5381	91.3136	95.2486	406	86	367	77	39	9	97.6064	90.3941	93.8619	476	16	419	14	57	2	99.5249	88.0252	93.4225	447	45	396	39	51	6	98.5075	88.5906	93.2862	470	22	421	19	49	3	99.2925	89.5745	94.1834	486	6	441	5	45	1	99.7738	90.7407	95.0431	472	20	433	18	39	2	99.5402	91.7373	95.4796	481	11	425	9	56	2	99.5316	88.3576	93.6123	483	9	441	8	42	1	99.7738	91.3043	95.3514	360	132	326	119	34	13	96.1652	90.5556	93.2761	446	46	401	41	45	5	98.7685	89.9103	94.1315	478	14	437	12	41	2	99.5444	91.4226	95.3108
5366	AT1G50575	374	69	338	62	36	7	97.971	90.3743	94.0195	412	31	366	27	46	4	98.9189	88.835	93.6061	424	19	373	16	51	3	99.2021	87.9717	93.25	300	143	266	127	34	16	94.3262	88.6667	91.4089	302	141	269	125	33	16	94.386	89.0728	91.6525	432	11	390	9	42	2	99.4898	90.2778	94.6602	424	19	386	17	38	2	99.4845	91.0377	95.0739	434	9	397	8	37	1	99.7487	91.4747	95.4327	409	34	371	30	38	4	98.9333	90.709	94.6429	439	4	401	3	38	1	99.7512	91.344	95.3627	440	3	396	2	44	1	99.7481	90	94.6237	330	113	291	99	39	14	95.4098	88.1818	91.6535
5367	AT1G50580	686	14	606	12	80	2	99.6711	88.3382	93.6631	676	24	616	21	60	3	99.5153	91.1243	95.1351	676	24	619	21	57	3	99.5177	91.568	95.3775	395	305	353	273	42	32	91.6883	89.3671	90.5128	576	124	527	113	49	11	97.9554	91.4931	94.614	594	106	525	93	69	13	97.5836	88.3838	92.7562	609	91	559	83	50	8	98.5891	91.7898	95.068	645	55	593	50	52	5	99.1639	91.938	95.4143	626	74	575	67	51	7	98.7973	91.853	95.1987	659	41	604	37	55	4	99.3421	91.654	95.3433	691	9	618	8	73	1	99.8384	89.4356	94.3511	676	24	621	22	55	2	99.679	91.8639	95.612
5368	AT1G50590	326	90	294	81	32	9	97.0297	90.184	93.4817	400	16	364	14	36	2	99.4536	91	95.0392	412	4	377	3	35	1	99.7354	91.5049	95.443	410	6	362	5	48	1	99.7245	88.2927	93.6611	399	17	361	15	38	2	99.449	90.4762	94.7507	411	5	371	4	40	1	99.7312	90.2676	94.7637	407	9	374	8	33	1	99.7333	91.8919	95.6522	415	1	372	0	43	1	99.7319	89.6386	94.4162	412	4	377	3	35	1	99.7354	91.5049	95.443	395	21	354	18	41	3	99.1597	89.6203	94.1489	374	42	341	38	33	4	98.8406	91.1765	94.854	401	15	357	13	44	2	99.4429	89.0274	93.9474
5369	AT1G50600	407	21	362	18	45	3	99.1781	88.9435	93.7824	387	41	343	36	44	5	98.5632	88.6305	93.3333	419	9	372	8	47	1	99.7319	88.7828	93.9394	398	30	365	27	33	3	99.1848	91.7085	95.3003	375	53	343	48	32	5	98.5632	91.4667	94.8824	369	59	339	54	30	5	98.5465	91.8699	95.0912	422	6	385	5	37	1	99.7409	91.2322	95.297	402	26	360	23	42	3	99.1736	89.5522	94.1176	386	42	341	37	45	5	98.5549	88.342	93.1694	403	25	362	22	41	3	99.1781	89.8263	94.2708	391	37	347	32	44	5	98.5795	88.7468	93.4051	251	177	223	157	28	20	91.7695	88.8446	90.2834
5370	AT1G50610	483	16	436	14	47	2	99.5434	90.2692	94.6797	492	7	435	6	57	1	99.7706	88.4146	93.75	494	5	448	4	46	1	99.7773	90.6883	95.0159	491	8	432	7	59	1	99.7691	87.9837	93.5065	305	194	274	174	31	20	93.1973	89.8361	91.4858	480	19	423	16	57	3	99.2958	88.125	93.3775	363	136	331	124	32	12	96.5015	91.1846	93.7677	485	14	441	12	44	2	99.5485	90.9278	95.0431	491	8	437	7	54	1	99.7717	89.002	94.0797	496	3	449	2	47	1	99.7778	90.5242	94.926	427	72	386	65	41	7	98.2188	90.3981	94.1463	487	12	446	10	41	2	99.5536	91.5811	95.4011
5371	AT1G50620	387	3	344	2	43	1	99.7101	88.8889	93.9891	339	51	299	45	40	6	98.0328	88.2006	92.8571	382	8	348	7	34	1	99.7135	91.0995	95.212	361	29	323	25	38	4	98.7768	89.4737	93.8953	294	96	268	87	26	9	96.7509	91.1565	93.8704	328	62	293	55	35	7	97.6667	89.3293	93.3121	296	94	262	83	34	11	95.9707	88.5135	92.0914	330	60	291	52	39	8	97.3244	88.1818	92.5278	227	163	200	143	27	20	90.9091	88.1057	89.4855	332	58	305	53	27	5	98.3871	91.8675	95.0156	256	134	230	120	26	14	94.2623	89.8438	92	259	131	231	117	28	14	94.2857	89.1892	91.6667
5372	AT1G50630	555	10	504	9	51	1	99.802	90.8108	95.0943	559	6	514	5	45	1	99.8058	91.9499	95.7169	554	11	494	9	60	2	99.5968	89.1697	94.0952	565	0	513	0	52	0	100	90.7965	95.1763	553	12	503	10	50	2	99.604	90.9584	95.0851	559	6	500	5	59	1	99.8004	89.4454	94.3396	560	5	507	4	53	1	99.8031	90.5357	94.9438	558	7	512	6	46	1	99.8051	91.7563	95.6116	541	24	482	21	59	3	99.3814	89.0943	93.9571	558	7	502	6	56	1	99.8012	89.9642	94.6277	509	56	453	49	56	7	98.4783	88.998	93.4985	554	11	501	9	53	2	99.6024	90.4332	94.7966
5373	AT1G50640	558	35	512	32	46	3	99.4175	91.7563	95.4334	543	50	482	44	61	6	98.7705	88.7661	93.5015	592	1	540	0	52	1	99.8152	91.2162	95.3222	580	13	525	11	55	2	99.6205	90.5172	94.8509	573	20	510	17	63	3	99.4152	89.0052	93.9227	570	23	519	20	51	3	99.4253	91.0526	95.0549	581	12	520	10	61	2	99.6169	89.5009	94.2883	462	131	412	116	50	15	96.4871	89.1775	92.6884	581	12	521	10	60	2	99.6176	89.673	94.3841	563	30	506	26	57	4	99.2157	89.8757	94.315	585	8	527	7	58	1	99.8106	90.0855	94.699	576	17	515	15	61	2	99.6132	89.4097	94.236
5374	AT1G50650	429	9	387	8	42	1	99.7423	90.2098	94.7368	424	14	381	12	43	2	99.4778	89.8585	94.4238	317	121	289	110	28	11	96.3333	91.1672	93.6791	395	43	353	38	42	5	98.6034	89.3671	93.7583	402	36	357	32	45	4	98.892	88.806	93.578	375	63	330	55	45	8	97.6331	88	92.5666	427	11	376	9	51	2	99.4709	88.0562	93.4161	363	75	326	67	37	8	97.6048	89.8072	93.5438	388	50	354	45	34	5	98.6072	91.2371	94.7791	416	22	369	19	47	3	99.1935	88.7019	93.6548	427	11	387	9	40	2	99.4859	90.6323	94.8529	426	12	389	10	37	2	99.4885	91.3146	95.2264
5375	AT1G50659	428	43	391	39	37	4	98.9873	91.3551	95.0182	410	61	367	54	43	7	98.1283	89.5122	93.6224	402	69	367	62	35	7	98.1283	91.2935	94.5876	457	14	402	12	55	2	99.505	87.965	93.3798	367	104	333	94	34	10	97.0845	90.7357	93.8028	404	67	368	61	36	6	98.3957	91.0891	94.6015	431	40	380	35	51	5	98.7013	88.1671	93.1373	368	103	324	90	44	13	96.1424	88.0435	91.9149	415	56	373	50	42	6	98.4169	89.8795	93.9547	387	84	350	76	37	8	97.7654	90.4393	93.9597	335	136	300	121	35	15	95.2381	89.5522	92.3077	450	21	396	18	54	3	99.2481	88	93.2862
5376	AT1G50660	260	222	231	197	29	25	90.2344	88.8462	89.5349	429	53	387	47	42	6	98.4733	90.2098	94.1606	441	41	395	36	46	5	98.75	89.5692	93.9358	458	24	415	21	43	3	99.2823	90.6114	94.7489	395	87	362	79	33	8	97.8378	91.6456	94.6405	421	61	382	55	39	6	98.4536	90.7363	94.4376	445	37	393	32	52	5	98.7437	88.3146	93.2384	295	187	266	168	29	19	93.3333	90.1695	91.7241	400	82	366	75	34	7	98.1233	91.5	94.696	311	171	276	152	35	19	93.5593	88.746	91.0891	396	86	362	78	34	8	97.8378	91.4141	94.517	290	192	258	171	32	21	92.4731	88.9655	90.6854
5377	AT1G50670	330	13	291	11	39	2	99.3174	88.1818	93.4189	326	17	296	15	30	2	99.3289	90.7975	94.8718	319	24	292	21	27	3	98.9831	91.5361	95.114	329	14	293	12	36	2	99.322	89.0578	93.9103	328	15	290	13	38	2	99.3151	88.4146	93.5484	337	6	298	5	39	1	99.6656	88.4273	93.7107	335	8	303	7	32	1	99.6711	90.4478	94.8357	336	7	301	6	35	1	99.6689	89.5833	94.3574	265	78	243	71	22	7	97.2	91.6981	94.3689	323	20	295	18	28	2	99.3266	91.3313	95.1613	320	23	282	20	38	3	98.9474	88.125	93.2231	328	15	301	13	27	2	99.3399	91.7683	95.4041
5378	AT1G50680	440	44	389	38	51	6	98.481	88.4091	93.1737	454	30	414	27	40	3	99.2806	91.1894	95.0631	467	17	416	15	51	2	99.5215	89.0792	94.0113	468	16	417	14	51	2	99.5227	89.1026	94.0248	451	33	399	29	52	4	99.0074	88.4701	93.4426	458	26	420	23	38	3	99.2908	91.7031	95.3462	476	8	437	7	39	1	99.7717	91.8067	95.6236	457	27	417	24	40	3	99.2857	91.2473	95.0969	450	34	406	30	44	4	99.0244	90.2222	94.4186	449	35	410	32	39	3	99.2736	91.314	95.1276	476	8	430	7	46	1	99.768	90.3361	94.8181	474	10	424	8	50	2	99.5305	89.4515	94.2222
5379	AT1G50690	422	9	380	8	42	1	99.7375	90.0474	94.6451	376	55	338	49	38	6	98.2558	89.8936	93.8889	416	15	366	13	50	2	99.4565	87.9808	93.3673	305	126	271	112	34	14	95.0877	88.8525	91.8644	425	6	390	5	35	1	99.7442	91.7647	95.5882	419	12	368	10	51	2	99.4595	87.8282	93.2826	425	6	382	5	43	1	99.7389	89.8824	94.5545	425	6	387	5	38	1	99.7423	91.0588	95.203	423	8	385	7	38	1	99.7409	91.0165	95.1792	368	63	332	56	36	7	97.9351	90.2174	93.918	316	115	284	103	32	12	95.9459	89.8734	92.8105	324	107	285	94	39	13	95.6376	87.963	91.6399
5380	AT1G50700	380	194	340	173	40	21	94.1828	89.4737	91.7679	570	4	508	3	62	1	99.8035	89.1228	94.1613	521	53	463	47	58	6	98.7207	88.8676	93.5354	568	6	500	5	68	1	99.8004	88.0282	93.5454	561	13	498	11	63	2	99.6	88.7701	93.8737	401	173	354	152	47	21	94.4	88.2793	91.2371	566	8	503	7	63	1	99.8016	88.8693	94.0187	459	115	419	105	40	10	97.669	91.2854	94.3694	316	258	280	229	36	29	90.6149	88.6076	89.6	463	111	422	101	41	10	97.6852	91.1447	94.3017	529	45	479	40	50	5	98.9669	90.5482	94.5706	559	15	493	13	66	2	99.596	88.1932	93.5484
5381	AT1G50710	307	82	277	74	30	8	97.193	90.228	93.5811	340	49	302	43	38	6	98.0519	88.8235	93.2099	377	12	332	10	45	2	99.4012	88.0637	93.3896	367	22	337	20	30	2	99.41	91.8256	95.4674	363	26	320	22	43	4	98.7654	88.1543	93.1587	360	29	321	25	39	4	98.7692	89.1667	93.7226	366	23	328	20	38	3	99.0937	89.6175	94.1176	342	47	308	42	34	5	98.4026	90.0585	94.0458	365	24	328	21	37	3	99.0937	89.863	94.2529	355	34	325	31	30	3	99.0854	91.5493	95.1684	367	22	329	19	38	3	99.0964	89.6458	94.1345	291	98	263	88	28	10	96.337	90.378	93.2624
5382	AT1G50720	372	12	338	10	34	2	99.4118	90.8602	94.9438	373	11	341	10	32	1	99.7076	91.4209	95.3846	349	35	308	30	41	5	98.4026	88.2521	93.0514	362	22	319	19	43	3	99.0683	88.1215	93.2749	245	139	220	124	25	15	93.617	89.7959	91.6667	381	3	341	2	40	1	99.7076	89.5013	94.3292	368	16	326	14	42	2	99.3902	88.587	93.6782	362	22	330	20	32	2	99.3976	91.1602	95.1009	367	17	332	15	35	2	99.4012	90.4632	94.7218	361	23	319	20	42	3	99.0683	88.3657	93.4114	381	3	341	2	40	1	99.7076	89.5013	94.3292	383	1	344	0	39	1	99.7101	89.8172	94.5055
5383	AT1G50730	349	4	317	3	32	1	99.6855	90.8309	95.0525	343	10	303	8	40	2	99.3443	88.3382	93.5185	352	1	312	0	40	1	99.6805	88.6364	93.8346	352	1	316	0	36	1	99.6845	89.7727	94.4694	334	19	306	17	28	2	99.3506	91.6168	95.3271	351	2	317	1	34	1	99.6855	90.3134	94.7683	352	1	310	0	42	1	99.6785	88.0682	93.5143	344	9	313	8	31	1	99.6815	90.9884	95.1368	231	122	208	110	23	12	94.5455	90.0433	92.2395	347	6	311	5	36	1	99.6795	89.6254	94.3854	352	1	319	0	33	1	99.6875	90.625	94.9405	344	9	304	7	40	2	99.3464	88.3721	93.5385
5384	AT1G50732	289	127	260	114	29	13	95.2381	89.9654	92.5267	402	14	360	12	42	2	99.4475	89.5522	94.2408	388	28	353	25	35	3	99.1573	90.9794	94.8925	403	13	369	11	34	2	99.4609	91.5633	95.3488	407	9	361	7	46	2	99.449	88.6978	93.7662	391	25	355	22	36	3	99.162	90.7928	94.7931	360	56	320	49	40	7	97.8593	88.8889	93.1587	404	12	364	10	40	2	99.4536	90.099	94.5455	393	23	358	20	35	3	99.169	91.0941	94.9602	335	81	296	71	39	10	96.732	88.3582	92.3557	404	12	357	10	47	2	99.4429	88.3663	93.578	402	14	357	12	45	2	99.4429	88.806	93.8239
5385	AT1G50740	446	32	402	28	44	4	99.0148	90.1345	94.3662	200	278	181	252	19	26	87.4396	90.5	88.9435	359	119	328	108	31	11	96.7552	91.3649	93.9828	299	179	265	158	34	21	92.6573	88.6288	90.5983	277	201	249	181	28	20	92.5651	89.8917	91.2088	281	197	251	176	30	21	92.2794	89.3238	90.7776	220	258	195	229	25	29	87.0536	88.6364	87.8378	473	5	428	4	45	1	99.7669	90.4863	94.9002	375	103	333	91	42	12	96.5217	88.8	92.5	469	9	417	8	52	1	99.7608	88.9126	94.0248	290	188	255	165	35	23	91.7266	87.931	89.7887	267	211	238	188	29	23	91.1877	89.1386	90.1515
5386	AT1G50745	302	47	267	41	35	6	97.8022	88.4106	92.8696	296	53	266	47	30	6	97.7941	89.8649	93.662	321	28	294	25	27	3	98.9899	91.5888	95.1456	311	38	273	33	38	5	98.2014	87.7814	92.6995	326	23	293	20	33	3	98.9865	89.8773	94.2122	328	21	294	18	34	3	98.9899	89.6341	94.08	328	21	290	18	38	3	98.9761	88.4146	93.3977	291	58	265	52	26	6	97.786	91.0653	94.306	315	34	286	30	29	4	98.6207	90.7937	94.5455	281	68	247	59	34	9	96.4844	87.9004	91.9926	324	25	291	22	33	3	98.9796	89.8148	94.1748	330	19	290	16	40	3	98.9761	87.8788	93.0979
5387	AT1G50750	457	38	407	33	50	5	98.7864	89.0591	93.6709	459	36	413	32	46	4	99.0408	89.9782	94.2922	446	49	394	43	52	6	98.5	88.3408	93.1442	455	40	407	35	48	5	98.7864	89.4505	93.887	442	53	392	47	50	6	98.4925	88.6878	93.3333	481	14	438	12	43	2	99.5455	91.0603	95.114	467	28	415	24	52	4	99.0453	88.8651	93.6795	466	29	424	26	42	3	99.2974	90.9871	94.9608	408	87	360	76	48	11	97.035	88.2353	92.4262	168	327	152	296	16	31	83.0601	90.4762	86.6097	464	31	426	28	38	3	99.3007	91.8103	95.4087	422	73	384	66	38	7	98.2097	90.9953	94.4649
5388	AT1G50760	391	17	353	15	38	2	99.4366	90.2813	94.6381	405	3	366	2	39	1	99.7275	90.3704	94.8187	264	144	237	129	27	15	94.0476	89.7727	91.8605	394	14	357	12	37	2	99.4429	90.6091	94.8207	391	17	354	15	37	2	99.4382	90.5371	94.7791	389	19	343	16	46	3	99.1329	88.1748	93.3333	406	2	365	1	41	1	99.7268	89.9015	94.5596	395	13	360	11	35	2	99.4475	91.1392	95.1123	292	116	268	106	24	10	96.4029	91.7808	94.0351	395	13	351	11	44	2	99.4334	88.8608	93.8503	369	39	327	34	42	5	98.494	88.6179	93.2953	247	161	218	142	29	19	91.9831	88.2591	90.0826
5389	AT1G50770	412	26	372	23	40	3	99.2	90.2913	94.5362	374	64	341	58	33	6	98.2709	91.1765	94.5908	416	22	379	20	37	2	99.4751	91.1058	95.1066	279	159	255	145	24	14	94.7955	91.3978	93.0657	428	10	382	8	46	2	99.4792	89.2523	94.0887	352	86	314	76	38	10	96.9136	89.2045	92.8994	330	108	296	97	34	11	96.4169	89.697	92.9356	420	18	374	16	46	2	99.4681	89.0476	93.9698	217	221	199	202	18	19	91.2844	91.7051	91.4943	410	28	375	25	35	3	99.2063	91.4634	95.1777	389	49	348	43	41	6	98.3051	89.4602	93.6743	434	4	388	3	46	1	99.7429	89.4009	94.2892
5390	AT1G50780	417	16	383	14	34	2	99.4805	91.8465	95.5112	281	152	251	135	30	17	93.6567	89.3238	91.439	428	5	386	4	42	1	99.7416	90.1869	94.7239	425	8	387	7	38	1	99.7423	91.0588	95.203	265	168	236	150	29	18	92.9134	89.0566	90.9441	357	76	325	69	32	7	97.8916	91.0364	94.3396	423	10	388	9	35	1	99.7429	91.7258	95.5665	422	11	377	9	45	2	99.4723	89.3365	94.1323	421	12	380	10	41	2	99.4764	90.2613	94.6451	430	3	379	2	51	1	99.7368	88.1395	93.5802	430	3	387	2	43	1	99.7423	90	94.621	431	2	380	1	51	1	99.7375	88.1671	93.5961
5391	AT1G50790	823	23	755	21	68	2	99.7358	91.7375	95.5696	834	12	762	10	72	2	99.7382	91.3669	95.3692	428	418	378	369	50	49	88.5246	88.3178	88.4211	520	326	459	287	61	39	92.1687	88.2692	90.1768	798	48	711	42	87	6	99.1632	89.0977	93.8614	809	37	729	33	80	4	99.4543	90.1112	94.5525	841	5	758	4	83	1	99.8682	90.1308	94.75	831	15	739	13	92	2	99.7301	88.929	94.0204	798	48	715	43	83	5	99.3056	89.599	94.2029	821	25	743	22	78	3	99.5979	90.4994	94.8309	839	7	755	6	84	1	99.8677	89.9881	94.6708	792	54	703	47	89	7	99.0141	88.7626	93.6085
5392	AT1G50820	719	25	641	22	78	3	99.5342	89.1516	94.0572	739	5	669	4	70	1	99.8507	90.5277	94.961	617	127	564	116	53	11	98.087	91.41	94.6309	737	7	652	6	85	1	99.8469	88.4668	93.8129	550	194	494	174	56	20	96.1089	89.8182	92.8571	704	40	634	36	70	4	99.373	90.0568	94.4858	647	97	594	89	53	8	98.6711	91.8083	95.1161	707	37	639	33	68	4	99.3779	90.3819	94.6667	714	30	637	26	77	4	99.376	89.2157	94.0221	727	17	641	15	86	2	99.689	88.1706	93.5766	705	39	632	34	73	5	99.2151	89.6454	94.1878	673	71	602	63	71	8	98.6885	89.4502	93.8426
5393	AT1G50830	791	22	719	20	72	2	99.7226	90.8976	95.1058	807	6	741	5	66	1	99.8652	91.8216	95.6746	492	321	444	289	48	32	93.2773	90.2439	91.7355	808	5	727	4	81	1	99.8626	89.9752	94.6615	707	106	625	93	82	13	97.9624	88.4017	92.9368	771	42	691	37	80	5	99.2816	89.6239	94.2059	537	276	477	245	60	31	93.8976	88.8268	91.2919	805	8	736	7	69	1	99.8643	91.4286	95.4604	379	434	334	383	45	51	86.7532	88.1266	87.4346	716	97	641	86	75	11	98.3129	89.5251	93.7135	799	14	715	12	84	2	99.7211	89.4869	94.3272	790	23	725	21	65	2	99.7249	91.7722	95.5834
5394	AT1G50840	494	1	447	0	47	1	99.7768	90.4858	94.9045	489	6	445	5	44	1	99.7758	91.002	95.1872	380	115	346	104	34	11	96.9188	91.0526	93.8942	470	25	425	22	45	3	99.2991	90.4255	94.6548	484	11	444	10	40	1	99.7753	91.7355	95.5867	483	12	436	10	47	2	99.5434	90.2692	94.6797	488	7	433	6	55	1	99.7696	88.7295	93.9262	490	5	442	4	48	1	99.7743	90.2041	94.7481	480	15	435	13	45	2	99.5423	90.625	94.8746	483	12	431	10	52	2	99.5381	89.234	94.1048	487	8	447	7	40	1	99.7768	91.7864	95.615	490	5	432	4	58	1	99.7691	88.1633	93.6078
5395	AT1G50870	402	254	365	231	37	23	94.0722	90.796	92.4051	530	126	474	112	56	14	97.1311	89.434	93.1238	512	144	466	131	46	13	97.286	91.0156	94.0464	625	31	562	27	63	4	99.2933	89.92	94.3745	590	66	520	58	70	8	98.4848	88.1356	93.0233	378	278	339	249	39	29	92.1196	89.6825	90.8847	573	83	519	75	54	8	98.482	90.5759	94.3636	379	277	339	247	40	30	91.8699	89.4459	90.6417	451	205	400	182	51	23	94.5626	88.6918	91.5332	422	234	372	206	50	28	93	88.1517	90.5109	370	286	338	261	32	25	93.1129	91.3514	92.2237	421	235	381	213	40	22	94.5409	90.4988	92.4757
5396	AT1G50880	266	68	237	60	29	8	96.7347	89.0977	92.7593	333	1	299	0	34	1	99.6667	89.7898	94.4708	318	16	289	14	29	2	99.3127	90.8805	94.9097	281	53	256	48	25	5	98.0843	91.1032	94.4649	328	6	294	5	34	1	99.661	89.6341	94.382	259	75	228	66	31	9	96.2025	88.0309	91.9355	274	60	247	54	27	6	97.6285	90.146	93.7381	285	49	257	44	28	5	98.0916	90.1754	93.9671	143	191	129	172	14	19	87.1622	90.2098	88.6598	162	172	148	158	14	14	91.358	91.358	91.358	259	75	233	67	26	8	96.6805	89.9614	93.2	268	66	242	59	26	7	97.1888	90.2985	93.617
5397	AT1G50890	600	17	528	14	72	3	99.435	88	93.3687	604	13	535	11	69	2	99.6276	88.5762	93.7774	446	171	405	155	41	16	96.1995	90.8072	93.4256	594	23	541	20	53	3	99.4485	91.0774	95.0791	563	54	512	49	51	5	99.0329	90.9414	94.8148	598	19	547	17	51	2	99.6357	91.4716	95.3793	596	21	548	19	48	2	99.6364	91.9463	95.637	593	24	532	21	61	3	99.4393	89.7133	94.3262	607	10	553	9	54	1	99.8195	91.1038	95.2627	552	65	490	57	62	8	98.3936	88.7681	93.3333	586	31	521	27	65	4	99.2381	88.9078	93.7894	476	141	431	127	45	14	96.8539	90.5462	93.5939
5398	AT1G50900	444	7	401	6	43	1	99.7512	90.3153	94.7991	442	9	398	8	44	1	99.7494	90.0452	94.6492	404	47	368	42	36	5	98.6595	91.0891	94.7233	448	3	399	2	49	1	99.75	89.0625	94.1038	438	13	387	11	51	2	99.4859	88.3562	93.5913	190	261	170	233	20	28	85.8586	89.4737	87.6289	413	38	376	34	37	4	98.9474	91.0412	94.8298	413	38	376	34	37	4	98.9474	91.0412	94.8298	432	19	390	17	42	2	99.4898	90.2778	94.6602	360	91	318	80	42	11	96.6565	88.3333	92.3077	432	19	394	17	38	2	99.4949	91.2037	95.1691	446	5	396	4	50	1	99.7481	88.7892	93.9502
5399	AT1G50910	341	50	306	45	35	5	98.3923	89.7361	93.865	351	40	317	36	34	4	98.7539	90.3134	94.3452	364	27	324	24	40	3	99.0826	89.011	93.7771	377	14	340	12	37	2	99.4152	90.1857	94.5758	360	31	318	27	42	4	98.7578	88.3333	93.2551	367	24	334	21	33	3	99.1098	91.0082	94.8864	387	4	349	3	38	1	99.7143	90.1809	94.7083	367	24	337	22	30	2	99.41	91.8256	95.4674	390	1	352	0	38	1	99.7167	90.2564	94.751	346	45	311	40	35	5	98.4177	89.8844	93.9577	272	119	243	106	29	13	94.9219	89.3382	92.0455	371	20	327	17	44	3	99.0909	88.1402	93.2953
5400	AT1G50920	450	15	408	13	42	2	99.5122	90.6667	94.8837	452	13	415	11	37	2	99.5204	91.8142	95.5121	445	20	403	18	42	2	99.5062	90.5618	94.8235	446	19	394	16	52	3	99.2443	88.3408	93.4757	438	27	395	24	43	3	99.2462	90.1826	94.4976	457	8	416	7	41	1	99.7602	91.0284	95.1945	444	21	396	18	48	3	99.2481	89.1892	93.9502	461	4	410	3	51	1	99.7567	88.9371	94.0367	302	163	268	144	34	19	93.3798	88.7417	91.0017	461	4	418	3	43	1	99.7613	90.6725	95	305	160	276	145	29	15	94.8454	90.4918	92.6174	441	24	388	21	53	3	99.2327	87.9819	93.2692
5401	AT1G50930	338	10	307	9	31	1	99.6753	90.8284	95.0464	327	21	290	18	37	3	98.9761	88.685	93.5484	343	5	309	4	34	1	99.6774	90.0875	94.6401	343	5	306	4	37	1	99.6743	89.2128	94.1538	340	8	310	7	30	1	99.6785	91.1765	95.2381	343	5	314	4	29	1	99.6825	91.5452	95.4407	326	22	294	19	32	3	98.9899	90.184	94.382	348	0	317	0	31	0	100	91.092	95.3383	345	3	311	2	34	1	99.6795	90.1449	94.6728	329	19	298	17	31	2	99.3333	90.5775	94.7536	338	10	304	9	34	1	99.6721	89.9408	94.5568	334	14	299	12	35	2	99.3355	89.521	94.1732
5402	AT1G50940	354	42	311	37	43	5	98.4177	87.8531	92.8358	366	30	330	27	36	3	99.0991	90.1639	94.4206	297	99	271	90	26	9	96.7857	91.2458	93.9341	380	16	342	14	38	2	99.4186	90	94.4751	385	11	345	9	40	2	99.4236	89.6104	94.2623	375	21	341	19	34	2	99.4169	90.9333	94.9861	370	26	326	22	44	4	98.7879	88.1081	93.1429	367	29	329	26	38	3	99.0964	89.6458	94.1345	372	24	334	21	38	3	99.1098	89.7849	94.2172	338	58	305	52	33	6	98.0707	90.2367	93.9908	331	65	299	58	32	7	97.7124	90.3323	93.8776	396	0	352	0	44	0	100	88.8889	94.1176
5403	AT1G50950	466	4	421	3	45	1	99.763	90.3433	94.8198	449	21	399	18	50	3	99.2537	88.8641	93.772	342	128	309	115	33	13	95.9627	90.3509	93.0723	272	198	245	178	27	20	92.4528	90.0735	91.2477	445	25	405	22	40	3	99.2647	91.0112	94.959	259	211	231	188	28	23	90.9449	89.1892	90.0585	443	27	405	24	38	3	99.2647	91.4221	95.1821	453	17	411	15	42	2	99.5157	90.7285	94.9192	442	28	402	25	40	3	99.2593	90.9502	94.9233	324	146	291	131	33	15	95.098	89.8148	92.381	420	50	376	44	44	6	98.4293	89.5238	93.7656	452	18	400	15	52	3	99.2556	88.4956	93.5673
5404	AT1G50960	330	109	294	97	36	12	96.0784	89.0909	92.4528	255	184	228	164	27	20	91.9355	89.4118	90.6561	348	91	320	83	28	8	97.561	91.954	94.6746	245	194	223	176	22	18	92.5311	91.0204	91.7695	290	149	262	134	28	15	94.5848	90.3448	92.4162	428	11	382	9	46	2	99.4792	89.2523	94.0887	340	99	304	88	36	11	96.5079	89.4118	92.8244	403	36	369	32	34	4	98.9276	91.5633	95.1031	408	31	374	28	34	3	99.2042	91.6667	95.2866	345	94	305	83	40	11	96.519	88.4058	92.2844	379	60	334	52	45	8	97.6608	88.1266	92.6491	285	154	260	140	25	14	94.8905	91.2281	93.0233
5405	AT1G50970	170	159	153	143	17	16	90.5325	90	90.2655	161	168	142	148	19	20	87.6543	88.1988	87.9257	259	70	231	62	28	8	96.6527	89.1892	92.7711	221	108	198	97	23	11	94.7368	89.5928	92.093	290	39	258	34	32	5	98.0989	88.9655	93.3092	207	122	183	108	24	14	92.8934	88.4058	90.5941	255	74	231	67	24	7	97.0588	90.5882	93.712	181	148	162	132	19	16	91.0112	89.5028	90.2507	183	146	165	132	18	14	92.1788	90.1639	91.1602	304	25	273	22	31	3	98.913	89.8026	94.1379	163	166	146	149	17	17	89.5706	89.5706	89.5706	150	179	135	161	15	18	88.2353	90	89.1089
5406	AT1G50980	310	100	282	91	28	9	96.9072	90.9677	93.8436	405	5	365	4	40	1	99.7268	90.1235	94.6822	392	18	355	16	37	2	99.4398	90.5612	94.7931	402	8	357	7	45	1	99.7207	88.806	93.9474	281	129	251	115	30	14	94.717	89.3238	91.9414	390	20	346	17	44	3	99.1404	88.7179	93.6401	369	41	332	36	37	5	98.5163	89.9729	94.051	385	25	351	22	34	3	99.1525	91.1688	94.9932	352	58	314	51	38	7	97.8193	89.2045	93.3135	400	10	361	9	39	1	99.7238	90.25	94.7507	402	8	364	7	38	1	99.726	90.5473	94.9153	393	17	359	15	34	2	99.446	91.3486	95.2255
5407	AT1G50990	451	23	402	20	49	3	99.2593	89.1353	93.9252	469	5	428	4	41	1	99.7669	91.258	95.3229	468	6	426	5	42	1	99.7658	91.0256	95.1955	431	43	380	37	51	6	98.4456	88.1671	93.0233	463	11	419	9	44	2	99.5249	90.4968	94.7964	360	114	326	103	34	11	96.7359	90.5556	93.5438	286	188	252	166	34	22	91.9708	88.1119	90	438	36	402	33	36	3	99.2593	91.7808	95.3737	284	190	261	174	23	16	94.2238	91.9014	93.0481	323	151	295	137	28	14	95.4693	91.3313	93.3544	467	7	416	6	51	1	99.7602	89.0792	94.1176	469	5	420	4	49	1	99.7625	89.5522	94.382
5408	AT1G51000	318	36	280	31	38	5	98.2456	88.0503	92.869	326	28	298	25	28	3	99.0033	91.411	95.0558	116	238	103	212	13	26	79.845	88.7931	84.0816	318	36	289	32	29	4	98.6348	90.8805	94.599	294	60	265	54	29	6	97.786	90.1361	93.8053	301	53	275	48	26	5	98.2143	91.3621	94.6644	239	115	218	104	21	11	95.1965	91.2134	93.1624	311	43	281	38	30	5	98.2517	90.3537	94.1374	325	29	295	26	30	3	98.9933	90.7692	94.703	264	90	239	81	25	9	96.371	90.5303	93.3594	337	17	307	15	30	2	99.3528	91.0979	95.0464	279	75	250	67	29	8	96.8992	89.6057	93.1099
5409	AT1G51010	304	54	271	48	33	6	97.8339	89.1447	93.2874	342	16	303	14	39	2	99.3443	88.5965	93.6631	356	2	316	1	40	1	99.6845	88.764	93.9079	259	99	231	88	28	11	95.4545	89.1892	92.2156	224	134	198	118	26	16	92.5234	88.3929	90.411	357	1	318	0	39	1	99.6865	89.0756	94.0828	322	36	293	32	29	4	98.6532	90.9938	94.6688	335	23	295	20	40	3	98.9933	88.0597	93.207	258	100	237	91	21	9	96.3415	91.8605	94.0476	354	4	320	3	34	1	99.6885	90.3955	94.8148	351	7	312	6	39	1	99.6805	88.8889	93.9759	239	119	210	104	29	15	93.3333	87.8661	90.5172
5410	AT1G51020	367	1	331	0	36	1	99.6988	90.1907	94.7067	337	31	306	28	31	3	99.0291	90.8012	94.7368	365	3	326	2	39	1	99.6942	89.3151	94.2197	360	8	322	7	38	1	99.6904	89.4444	94.2899	345	23	315	21	30	2	99.3691	91.3043	95.1662	363	5	333	4	30	1	99.7006	91.7355	95.5524	365	3	335	2	30	1	99.7024	91.7808	95.5777	340	28	307	25	33	3	99.0323	90.2941	94.4615	244	124	222	113	22	11	95.279	90.9836	93.0818	352	16	312	14	40	2	99.3631	88.6364	93.6937	292	76	262	68	30	8	97.037	89.726	93.2384	365	3	327	2	38	1	99.6951	89.589	94.3723
5411	AT1G51030	339	9	299	7	40	2	99.3355	88.2006	93.4375	319	29	289	26	30	3	98.9726	90.5956	94.599	170	178	152	159	18	19	88.8889	89.4118	89.1496	347	1	307	0	40	1	99.6753	88.4726	93.7405	345	3	308	2	37	1	99.6764	89.2754	94.1896	344	4	316	3	28	1	99.6845	91.8605	95.6127	340	8	303	7	37	1	99.6711	89.1176	94.0994	331	17	297	15	34	2	99.3311	89.7281	94.2857	340	8	305	7	35	1	99.6732	89.7059	94.4272	347	1	306	0	41	1	99.6743	88.1844	93.578	339	9	306	8	33	1	99.6743	90.2655	94.7368	330	18	294	16	36	2	99.3243	89.0909	93.9297
5412	AT1G51035	333	0	301	0	32	0	100	90.3904	94.9527	331	2	294	1	37	1	99.661	88.8218	93.9297	253	80	229	72	24	8	96.6245	90.5138	93.4694	325	8	287	7	38	1	99.6528	88.3077	93.6378	326	7	288	6	38	1	99.654	88.3436	93.6585	330	3	302	2	28	1	99.67	91.5152	95.4186	331	2	298	1	33	1	99.6656	90.0302	94.6032	206	127	185	114	21	13	93.4343	89.8058	91.5842	325	8	289	7	36	1	99.6552	88.9231	93.9837	331	2	297	1	34	1	99.6644	89.7281	94.4356	324	9	288	8	36	1	99.654	88.8889	93.9641	324	9	296	8	28	1	99.6633	91.358	95.3301
5413	AT1G51040	229	155	206	139	23	16	92.7928	89.9563	91.3525	382	2	347	1	35	1	99.7126	90.8377	95.0685	331	53	293	47	38	6	97.9933	88.5196	93.0159	368	16	338	14	30	2	99.4118	91.8478	95.4802	378	6	333	5	45	1	99.7006	88.0952	93.5393	243	141	218	126	25	15	93.5622	89.7119	91.5966	380	4	337	3	43	1	99.7041	88.6842	93.8719	380	4	347	3	33	1	99.7126	91.3158	95.3297	379	5	342	4	37	1	99.7085	90.2375	94.7368	377	7	346	6	31	1	99.7118	91.7772	95.5801	383	1	348	0	35	1	99.7135	90.8616	95.082	365	19	334	17	31	2	99.4048	91.5068	95.2924
5414	AT1G51060	404	11	362	9	42	2	99.4505	89.604	94.2708	377	38	334	33	43	5	98.5251	88.5942	93.2961	405	10	371	9	34	1	99.7312	91.6049	95.4955	249	166	228	152	21	14	94.2149	91.5663	92.8717	384	31	342	27	42	4	98.8439	89.0625	93.6986	383	32	340	28	43	4	98.8372	88.7728	93.5351	388	27	355	24	33	3	99.162	91.4948	95.1743	377	38	340	34	37	4	98.8372	90.1857	94.3135	388	27	351	24	37	3	99.1525	90.4639	94.6092	366	49	326	43	40	6	98.1928	89.071	93.4097	348	67	308	59	40	8	97.4684	88.5057	92.7711	382	33	346	29	36	4	98.8571	90.5759	94.5355
5415	AT1G51070	388	4	346	3	42	1	99.7118	89.1753	94.1497	389	3	353	2	36	1	99.7175	90.7455	95.0202	338	54	307	49	31	5	98.3974	90.8284	94.4615	360	32	318	28	42	4	98.7578	88.3333	93.2551	364	28	322	24	42	4	98.773	88.4615	93.3333	384	8	341	7	43	1	99.7076	88.8021	93.9394	376	16	332	14	44	2	99.4012	88.2979	93.5211	385	7	347	6	38	1	99.7126	90.1299	94.6794	380	12	347	10	33	2	99.4269	91.3158	95.1989	259	133	236	121	23	12	95.1613	91.1197	93.0966	378	14	336	12	42	2	99.4083	88.8889	93.8547	379	13	341	11	38	2	99.4169	89.9736	94.4598
5416	AT1G51080	348	215	310	191	38	24	92.8144	89.0805	90.9091	331	232	303	212	28	20	93.808	91.5408	92.6606	562	1	516	0	46	1	99.8066	91.8149	95.6441	517	46	456	40	61	6	98.7013	88.2012	93.1563	291	272	265	248	26	24	91.6955	91.0653	91.3793	557	6	495	5	62	1	99.7984	88.8689	94.0171	561	2	513	1	48	1	99.8054	91.4439	95.4419	558	5	492	4	66	1	99.7972	88.172	93.6251	540	23	496	21	44	2	99.5984	91.8519	95.5684	349	214	316	193	33	21	93.7685	90.5444	92.1283	558	5	495	4	63	1	99.7984	88.7097	93.9279	430	133	381	118	49	15	96.2121	88.6047	92.2518
5417	AT1G51090	251	51	225	45	26	6	97.4026	89.6414	93.361	267	35	237	31	30	4	98.3402	88.764	93.3071	300	2	272	1	28	1	99.6337	90.6667	94.9389	243	59	214	52	29	7	96.8326	88.0658	92.2414	234	68	212	61	22	7	96.8037	90.5983	93.5982	240	62	219	56	21	6	97.3333	91.25	94.1935	211	91	192	83	19	8	96	90.9953	93.4307	268	34	243	30	25	4	98.3806	90.6716	94.3689	262	40	235	35	27	5	97.9167	89.6947	93.6255	233	69	210	62	23	7	96.7742	90.1288	93.3333	224	78	197	68	27	10	95.1691	87.9464	91.4153	231	71	211	64	20	7	96.789	91.342	93.9866
5418	AT1G51100	555	13	492	11	63	2	99.5951	88.6486	93.8036	566	2	501	1	65	1	99.8008	88.5159	93.8202	553	15	504	13	49	2	99.6047	91.1392	95.1841	564	4	502	3	62	1	99.8012	89.0071	94.0956	434	134	396	122	38	12	97.0588	91.2442	94.0618	567	1	504	0	63	1	99.802	88.8889	94.0299	551	17	499	15	52	2	99.6008	90.5626	94.8669	543	25	499	22	44	3	99.4024	91.8969	95.5024	562	6	498	5	64	1	99.7996	88.6121	93.8737	556	12	504	10	52	2	99.6047	90.6475	94.9153	556	12	498	10	58	2	99.6	89.5683	94.3182	536	32	477	28	59	4	99.1684	88.9925	93.8053
5419	AT1G51110	453	40	412	36	41	4	99.0385	90.9492	94.8216	483	10	443	9	40	1	99.7748	91.7184	95.5771	485	8	428	7	57	1	99.7669	88.2474	93.6543	492	1	439	0	53	1	99.7727	89.2276	94.206	490	3	436	2	54	1	99.7712	88.9796	94.0669	491	2	442	1	49	1	99.7743	90.0204	94.6467	475	18	425	16	50	2	99.5316	89.4737	94.235	294	199	260	176	34	23	91.8728	88.4354	90.1213	486	7	428	6	58	1	99.7669	88.0658	93.5519	459	34	406	30	53	4	99.0244	88.4532	93.4407	492	1	433	0	59	1	99.7696	88.0081	93.5205	492	1	442	0	50	1	99.7743	89.8374	94.5455
5420	AT1G51120	481	49	434	44	47	5	98.861	90.2287	94.3478	285	245	256	220	29	25	91.1032	89.8246	90.4594	449	81	408	73	41	8	98.0769	90.8686	94.3353	477	53	423	47	54	6	98.6014	88.6792	93.3775	391	139	355	126	36	13	96.4674	90.7928	93.5441	490	40	437	35	53	5	98.8688	89.1837	93.7768	493	37	453	33	40	4	99.1247	91.8864	95.3684	506	24	447	21	59	3	99.3333	88.3399	93.5146	448	82	403	73	45	9	97.8155	89.9554	93.7209	496	34	438	30	58	4	99.095	88.3065	93.3902	437	93	401	85	36	8	98.044	91.762	94.7991	504	26	446	23	58	3	99.3318	88.4921	93.5992
5421	AT1G51130	397	17	349	14	48	3	99.1477	87.9093	93.1909	406	8	363	7	43	1	99.7253	89.4089	94.2857	398	16	363	14	35	2	99.4521	91.206	95.1507	383	31	350	28	33	3	99.1501	91.3838	95.1087	327	87	299	79	28	8	97.3941	91.4373	94.3218	399	15	352	13	47	2	99.435	88.2206	93.4927	412	2	366	1	46	1	99.7275	88.835	93.9666	407	7	359	6	48	1	99.7222	88.2064	93.6115	396	18	352	16	44	2	99.435	88.8889	93.8667	408	6	373	5	35	1	99.7326	91.4216	95.3964	388	26	343	23	45	3	99.1329	88.4021	93.4605	396	18	354	16	42	2	99.4382	89.3939	94.1489
5422	AT1G51140	416	68	368	60	48	8	97.8723	88.4615	92.9293	473	11	426	9	47	2	99.5327	90.0634	94.5616	331	153	301	139	30	14	95.5556	90.9366	93.1889	472	12	423	10	49	2	99.5294	89.6186	94.3144	470	14	426	12	44	2	99.5327	90.6383	94.8775	481	3	432	2	49	1	99.7691	89.8129	94.5295	468	16	430	14	38	2	99.537	91.8803	95.5556	483	1	433	0	50	1	99.7696	89.648	94.4384	476	8	419	7	57	1	99.7619	88.0252	93.5268	388	96	346	85	42	11	96.9188	89.1753	92.8859	476	8	427	7	49	1	99.7664	89.7059	94.469	477	7	420	6	57	1	99.7625	88.0503	93.5412
5423	AT1G51150	226	115	199	101	27	14	93.4272	88.0531	90.6606	336	5	302	4	34	1	99.67	89.881	94.5227	317	24	285	21	32	3	98.9583	89.9054	94.2149	290	51	262	46	28	5	98.1273	90.3448	94.0754	254	87	226	77	28	10	95.7627	88.9764	92.2449	337	4	306	3	31	1	99.6743	90.8012	95.0311	326	15	298	13	28	2	99.3333	91.411	95.2077	332	9	295	7	37	2	99.3266	88.8554	93.7997	209	132	187	118	22	14	93.0348	89.4737	91.2195	255	86	234	78	21	8	96.6942	91.7647	94.165	337	4	302	3	35	1	99.67	89.6142	94.375	311	30	275	26	36	4	98.5663	88.4244	93.2203
5424	AT1G51160	481	28	434	25	47	3	99.3135	90.2287	94.5534	418	91	379	82	39	9	97.6804	90.6699	94.0447	495	14	438	12	57	2	99.5455	88.4848	93.6898	502	7	458	6	44	1	99.7821	91.2351	95.3174	486	23	446	21	40	2	99.5536	91.7695	95.5032	495	14	435	12	60	2	99.5423	87.8788	93.3476	504	5	446	4	58	1	99.7763	88.4921	93.796	492	17	452	15	40	2	99.5595	91.8699	95.5603	494	15	452	13	42	2	99.5595	91.498	95.3586	485	24	440	21	45	3	99.3228	90.7216	94.8276	504	5	449	4	55	1	99.7778	89.0873	94.13	505	4	454	3	51	1	99.7802	89.901	94.5833
5425	AT1G51170	447	196	393	172	54	24	94.2446	87.9195	90.9722	643	0	568	0	75	0	100	88.3359	93.8068	635	8	580	7	55	1	99.8279	91.3386	95.3947	632	11	560	9	72	2	99.6441	88.6076	93.8023	638	5	568	4	70	1	99.8243	89.0282	94.1176	583	60	518	53	65	7	98.6667	88.8508	93.5018	631	12	561	10	70	2	99.6448	88.9065	93.9698	368	275	337	252	31	23	93.6111	91.5761	92.5824	609	34	548	30	61	4	99.2754	89.9836	94.4014	611	32	555	29	56	3	99.4624	90.8347	94.953	589	54	537	49	52	5	99.0775	91.1715	94.9602	623	20	562	18	61	2	99.6454	90.2087	94.6925
5426	AT1G51172	344	220	315	201	29	19	94.3114	91.5698	92.9204	156	408	141	370	15	38	78.7709	90.3846	84.1791	322	242	287	216	35	26	91.6933	89.1304	90.3937	515	49	463	44	52	5	98.9316	89.9029	94.2014	409	155	368	139	41	16	95.8333	89.9756	92.8121	193	371	170	327	23	44	79.4393	88.0829	83.5381	207	357	189	327	18	30	86.3014	91.3043	88.7324	166	398	146	351	20	47	75.6477	87.9518	81.337	210	354	186	314	24	40	82.3009	88.5714	85.3211	367	197	335	179	32	18	94.9008	91.2807	93.0556	521	43	475	39	46	4	99.1649	91.1708	95	307	257	272	228	35	29	90.3654	88.5993	89.4737
5427	AT1G51190	285	8	261	7	24	1	99.6183	91.5789	95.4296	286	7	256	6	30	1	99.6109	89.5105	94.291	291	2	256	1	35	1	99.6109	87.9725	93.4307	285	8	256	7	29	1	99.6109	89.8246	94.4649	284	9	253	8	31	1	99.6063	89.0845	94.052	279	14	253	12	26	2	99.2157	90.681	94.7566	274	19	250	17	24	2	99.2063	91.2409	95.057	285	8	259	7	26	1	99.6154	90.8772	95.0459	287	6	255	5	32	1	99.6094	88.8502	93.9227	288	5	259	4	29	1	99.6154	89.9306	94.5255	285	8	252	7	33	1	99.6047	88.4211	93.6803	284	9	252	7	32	2	99.2126	88.7324	93.6803
5428	AT1G51200	176	185	161	169	15	16	90.9605	91.4773	91.2181	260	101	231	89	29	12	95.0617	88.8462	91.8489	332	29	303	26	29	3	99.0196	91.2651	94.9843	195	166	175	149	20	17	91.1458	89.7436	90.4393	227	134	202	119	25	15	93.0876	88.9868	90.991	267	94	245	86	22	8	96.8379	91.7603	94.2308	324	37	294	33	30	4	98.6577	90.7407	94.5338	262	99	240	91	22	8	96.7742	91.6031	94.1176	320	41	284	36	36	5	98.2699	88.75	93.2677	165	196	149	177	16	19	88.6905	90.303	89.4895	286	75	262	68	24	7	97.3978	91.6084	94.4144	323	38	296	34	27	4	98.6667	91.6409	95.0241
5429	AT1G51210	669	52	610	47	59	5	99.187	91.1809	95.0156	546	175	492	157	54	18	96.4706	90.1099	93.1818	683	38	622	34	61	4	99.361	91.0688	95.0344	683	38	608	33	75	5	99.1843	89.019	93.8272	606	115	542	102	64	13	97.6577	89.4389	93.3678	615	106	544	93	71	13	97.6661	88.4553	92.8328	705	16	642	14	63	2	99.6894	91.0638	95.1816	700	21	636	19	64	2	99.6865	90.8571	95.0673	713	8	654	7	59	1	99.8473	91.7251	95.614	703	18	629	16	74	2	99.683	89.4737	94.3028	627	94	553	82	74	12	97.8761	88.1978	92.7852	693	28	625	25	68	3	99.5223	90.1876	94.6253
5430	AT1G51220	455	40	407	35	48	5	98.7864	89.4505	93.887	389	106	351	95	38	11	96.9613	90.2314	93.4754	442	53	394	47	48	6	98.5	89.1403	93.5867	493	2	448	1	45	1	99.7773	90.8722	95.1168	370	125	327	110	43	15	95.614	88.3784	91.8539	465	30	425	27	40	3	99.2991	91.3978	95.1848	445	50	393	44	52	6	98.4962	88.3146	93.128	470	25	425	22	45	3	99.2991	90.4255	94.6548	456	39	402	34	54	5	98.7715	88.1579	93.1634	475	20	420	17	55	3	99.2908	88.4211	93.5412	476	19	424	16	52	3	99.2974	89.0756	93.9092	402	93	355	82	47	11	96.9945	88.3085	92.4479
5431	AT1G51230	360	2	322	1	38	1	99.6904	89.4444	94.2899	350	12	315	10	35	2	99.3691	90	94.4528	358	4	326	3	32	1	99.6942	91.0615	95.1825	352	10	310	8	42	2	99.359	88.0682	93.3735	355	7	326	6	29	1	99.6942	91.831	95.6012	355	7	315	6	40	1	99.6835	88.7324	93.8897	361	1	321	0	40	1	99.6894	88.9197	93.9971	343	19	308	17	35	2	99.3548	89.7959	94.3338	324	38	289	33	35	5	98.2993	89.1975	93.5275	341	21	300	18	41	3	99.0099	87.9765	93.1677	309	53	278	47	31	6	97.8873	89.9676	93.7605	346	16	316	14	30	2	99.3711	91.3295	95.1807
5432	AT1G51240	351	6	314	5	37	1	99.6825	89.4587	94.2943	172	185	156	168	16	17	90.1734	90.6977	90.4348	356	1	321	0	35	1	99.6894	90.1685	94.6903	350	7	321	6	29	1	99.6894	91.7143	95.5357	251	106	230	97	21	9	96.2343	91.6335	93.8776	341	16	304	14	37	2	99.3464	89.1496	93.9722	344	13	316	11	28	2	99.3711	91.8605	95.4683	353	4	311	3	42	1	99.6795	88.102	93.5338	237	120	216	109	21	11	95.1542	91.1392	93.1034	346	11	308	9	38	2	99.3548	89.0173	93.9024	352	5	316	4	36	1	99.6845	89.7727	94.4694	259	98	237	89	22	9	96.3415	91.5058	93.8614
5433	AT1G51250	381	23	349	21	32	2	99.4302	91.601	95.3552	396	8	359	7	37	1	99.7222	90.6566	94.9735	399	5	352	4	47	1	99.7167	88.2206	93.617	333	71	302	64	31	7	97.7346	90.6907	94.081	400	4	364	3	36	1	99.726	91	95.1634	383	21	337	18	46	3	99.1176	87.9896	93.2227	401	3	354	2	47	1	99.7183	88.2793	93.6508	376	28	339	25	37	3	99.1228	90.1596	94.429	391	13	357	11	34	2	99.4429	91.3043	95.2	393	11	350	9	43	2	99.4318	89.0585	93.9597	376	28	340	25	36	3	99.1254	90.4255	94.5758	275	129	244	114	31	15	94.2085	88.7273	91.3858
5434	AT1G51260	351	55	309	48	42	7	97.7848	88.0342	92.6537	405	1	367	0	38	1	99.7283	90.6173	94.9547	367	39	336	35	31	4	98.8235	91.5531	95.0495	400	6	358	5	42	1	99.7214	89.5	94.3347	392	14	350	12	42	2	99.4318	89.2857	94.086	390	16	353	14	37	2	99.4366	90.5128	94.7651	332	74	302	67	30	7	97.7346	90.9639	94.2278	387	19	344	16	43	3	99.1354	88.8889	93.733	401	5	357	4	44	1	99.7207	89.0274	94.0711	293	113	263	101	30	12	95.6364	89.7611	92.6056	403	3	354	2	49	1	99.7183	87.8412	93.4037	366	40	334	36	32	4	98.8166	91.2568	94.8864
5435	AT1G51270	430	6	385	5	45	1	99.7409	89.5349	94.3627	399	37	361	33	38	4	98.9041	90.4762	94.5026	421	15	379	13	42	2	99.4751	90.0238	94.5137	407	29	369	26	38	3	99.1935	90.6634	94.7368	427	9	381	8	46	1	99.7382	89.2272	94.1904	382	54	349	49	33	5	98.5876	91.3613	94.837	417	19	375	17	42	2	99.4695	89.9281	94.4584	425	11	374	9	51	2	99.4681	88	93.3833	403	33	368	30	35	3	99.1914	91.3151	95.0904	430	6	391	5	39	1	99.7449	90.9302	95.1338	384	52	339	45	45	7	97.9769	88.2812	92.8767	410	26	370	23	40	3	99.1957	90.2439	94.5083
5436	AT1G51290	380	108	344	98	36	10	97.1751	90.5263	93.733	475	13	423	11	52	2	99.5294	89.0526	94	486	2	437	1	49	1	99.7717	89.9177	94.5887	470	18	421	16	49	2	99.5272	89.5745	94.2889	473	15	430	13	43	2	99.537	90.9091	95.0276	481	7	440	6	41	1	99.7732	91.4761	95.4447	481	7	430	6	51	1	99.768	89.3971	94.2982	307	181	273	161	34	20	93.1741	88.9251	91	475	13	433	11	42	2	99.5402	91.1579	95.1648	478	10	422	8	56	2	99.5283	88.2845	93.5698	480	8	437	7	43	1	99.7717	91.0417	95.207	482	6	428	5	54	1	99.7669	88.7967	93.9627
5437	AT1G51300	372	1	337	0	35	1	99.7041	90.5914	94.9296	372	1	338	0	34	1	99.705	90.8602	95.0774	346	27	310	24	36	3	99.0415	89.5954	94.0819	353	20	316	17	37	3	99.0596	89.5184	94.0476	289	84	262	76	27	8	97.037	90.6574	93.7388	355	18	322	16	33	2	99.3827	90.7042	94.8454	362	11	328	9	34	2	99.3939	90.6077	94.7977	368	5	335	4	33	1	99.7024	91.0326	95.1705	352	21	318	19	34	2	99.375	90.3409	94.6429	251	122	228	110	23	12	95	90.8367	92.8717	269	104	247	95	22	9	96.4844	91.8216	94.0952	353	20	315	17	38	3	99.0566	89.2351	93.8897
5438	AT1G51310	469	21	422	18	47	3	99.2941	89.9787	94.4072	464	26	426	23	38	3	99.3007	91.8103	95.4087	425	65	382	58	43	7	98.2005	89.8824	93.8575	439	51	398	46	41	5	98.7593	90.6606	94.5368	457	33	406	29	51	4	99.0244	88.8403	93.6563	488	2	442	1	46	1	99.7743	90.5738	94.9517	465	25	409	22	56	3	99.2718	87.957	93.2725	468	22	416	19	52	3	99.284	88.8889	93.7993	431	59	386	52	45	7	98.2188	89.5592	93.6893	419	71	381	64	38	7	98.1959	90.9308	94.4238	461	29	411	25	50	4	99.0361	89.154	93.8356	431	59	394	54	37	5	98.7469	91.4153	94.9398
5439	AT1G51320	374	85	333	75	41	10	97.0845	89.0374	92.887	360	99	324	89	36	10	97.006	90	93.3718	395	64	351	56	44	8	97.7716	88.8608	93.1034	350	109	314	98	36	11	96.6154	89.7143	93.037	423	36	381	32	42	4	98.961	90.0709	94.3069	411	48	368	43	43	5	98.6595	89.5377	93.8776	331	128	304	117	27	11	96.5079	91.8429	94.1176	212	247	189	220	23	27	87.5	89.1509	88.3178	421	38	376	34	45	4	98.9474	89.3112	93.8826	374	85	338	77	36	8	97.6879	90.3743	93.8889	419	40	376	35	43	5	98.6877	89.7375	94	391	68	348	60	43	8	97.7528	89.0026	93.1727
5440	AT1G51330	151	165	136	148	15	17	88.8889	90.0662	89.4737	257	59	230	53	27	6	97.4576	89.4942	93.3063	275	41	248	37	27	4	98.4127	90.1818	94.1176	247	69	222	62	25	7	96.9432	89.8785	93.2773	311	5	281	4	30	1	99.6454	90.3537	94.7723	166	150	149	134	17	16	90.303	89.759	90.0302	257	59	235	53	22	6	97.5104	91.4397	94.3775	314	2	281	1	33	1	99.6454	89.4904	94.2953	251	65	223	57	28	8	96.5368	88.8446	92.5311	255	61	233	55	22	6	97.4895	91.3725	94.332	276	40	250	36	26	4	98.4252	90.5797	94.3396	163	153	149	140	14	13	91.9753	91.411	91.6923
5441	AT1G51340	398	12	359	10	39	2	99.446	90.201	94.5982	403	7	355	6	48	1	99.7191	88.0893	93.5441	404	6	358	5	46	1	99.7214	88.6139	93.8401	392	18	347	15	45	3	99.1429	88.5204	93.531	404	6	371	5	33	1	99.7312	91.8317	95.6186	409	1	364	0	45	1	99.726	88.9976	94.0568	409	1	366	0	43	1	99.7275	89.4866	94.3299	366	44	333	40	33	4	98.8131	90.9836	94.7368	393	17	356	15	37	2	99.4413	90.5852	94.8069	360	50	325	45	35	5	98.4848	90.2778	94.2029	404	6	358	5	46	1	99.7214	88.6139	93.8401	404	6	371	5	33	1	99.7312	91.8317	95.6186
5442	AT1G51350	449	6	402	5	47	1	99.7519	89.5323	94.3662	382	73	351	67	31	6	98.3193	91.8848	94.9932	432	23	393	20	39	3	99.2424	90.9722	94.9275	441	14	394	12	47	2	99.4949	89.3424	94.1458	453	2	414	1	39	1	99.759	91.3907	95.3917	436	19	385	16	51	3	99.2268	88.3028	93.4466	411	44	373	39	38	5	98.6772	90.7543	94.5501	443	12	406	11	37	1	99.7543	91.6479	95.5294	443	12	393	10	50	2	99.4937	88.7133	93.7947	379	76	338	67	41	9	97.4063	89.1821	93.1129	431	24	393	21	38	3	99.2424	91.1833	95.0423	377	78	344	71	33	7	98.0057	91.2467	94.5055
5443	AT1G51355	484	16	443	14	41	2	99.5506	91.5289	95.3714	498	2	451	1	47	1	99.7788	90.5622	94.9474	497	3	442	2	55	1	99.7743	88.9336	94.0426	499	1	447	0	52	1	99.7768	89.5792	94.4034	339	161	303	144	36	17	94.6875	89.3805	91.9575	490	10	434	8	56	2	99.5413	88.5714	93.7365	484	16	435	14	49	2	99.5423	89.876	94.4625	470	30	429	27	41	3	99.3056	91.2766	95.122	488	12	439	10	49	2	99.5465	89.959	94.5102	485	15	446	13	39	2	99.5536	91.9588	95.6056	489	11	446	10	43	1	99.7763	91.2065	95.2991	497	3	453	2	44	1	99.7797	91.1469	95.2681
5444	AT1G51360	480	14	440	12	40	2	99.5475	91.6667	95.4447	493	1	436	0	57	1	99.7712	88.4381	93.7634	474	20	433	18	41	2	99.5402	91.3502	95.2695	490	4	446	3	44	1	99.7763	91.0204	95.1974	490	4	435	3	55	1	99.7706	88.7755	93.9525	477	17	437	15	40	2	99.5444	91.6143	95.4148	491	3	435	2	56	1	99.7706	88.5947	93.8511	483	11	431	9	52	2	99.5381	89.234	94.1048	485	9	440	8	45	1	99.7732	90.7216	95.0324	485	9	431	8	54	1	99.7685	88.866	94.0022	294	200	269	183	25	17	94.0559	91.4966	92.7586	488	6	436	5	52	1	99.7712	89.3443	94.2703
5445	AT1G51370	549	7	502	6	47	1	99.8012	91.439	95.4373	506	50	448	44	58	6	98.6784	88.5375	93.3333	543	13	478	11	65	2	99.5833	88.0295	93.4506	525	31	476	28	49	3	99.3737	90.6667	94.8207	471	85	426	77	45	8	98.1567	90.4459	94.1436	520	36	476	32	44	4	99.1667	91.5385	95.2	520	36	460	31	60	5	98.9247	88.4615	93.401	545	11	481	9	64	2	99.5859	88.2569	93.5798	542	14	482	12	60	2	99.5868	88.9299	93.9571	545	11	492	9	53	2	99.5951	90.2752	94.7064	526	30	478	27	48	3	99.3763	90.8745	94.9355	387	169	341	149	46	20	94.4598	88.1137	91.1765
5446	AT1G51380	466	33	415	29	51	4	99.0453	89.0558	93.7853	485	14	437	12	48	2	99.5444	90.1031	94.5887	380	119	341	106	39	13	96.3277	89.7368	92.9155	485	14	428	12	57	2	99.5349	88.2474	93.5519	469	30	419	26	50	4	99.0544	89.339	93.9462	422	77	384	70	38	7	98.2097	90.9953	94.4649	486	13	434	11	52	2	99.5413	89.3004	94.1432	470	29	429	26	41	3	99.3056	91.2766	95.122	461	38	422	34	39	4	99.061	91.5401	95.1522	364	135	334	123	30	12	96.5318	91.7582	94.0845	487	12	443	10	44	2	99.5506	90.9651	95.0644	473	26	424	23	49	3	99.2974	89.6406	94.2222
5447	AT1G51390	205	201	187	184	18	17	91.6667	91.2195	91.4425	387	19	342	16	45	3	99.1304	88.3721	93.4426	399	7	352	6	47	1	99.7167	88.2206	93.617	382	24	341	21	41	3	99.1279	89.267	93.9394	370	36	328	32	42	4	98.7952	88.6486	93.4473	339	67	301	59	38	8	97.411	88.7906	92.9012	359	47	321	42	38	5	98.4663	89.415	93.7226	370	36	337	32	33	4	98.827	91.0811	94.7961	396	10	356	9	40	1	99.7199	89.899	94.5551	393	13	353	11	40	2	99.4366	89.8219	94.385	404	2	367	1	37	1	99.7283	90.8416	95.0777	240	166	211	146	29	20	91.342	87.9167	89.5966
5448	AT1G51400	524	8	466	7	58	1	99.7859	88.9313	94.0464	506	26	461	23	45	3	99.3534	91.1067	95.0515	525	7	481	6	44	1	99.7925	91.619	95.5313	526	6	469	5	57	1	99.7872	89.1635	94.1767	524	8	466	7	58	1	99.7859	88.9313	94.0464	525	7	478	6	47	1	99.7912	91.0476	95.2191	401	131	361	118	40	13	96.5241	90.0249	93.1613	516	16	456	14	60	2	99.5633	88.3721	93.6345	525	7	482	6	43	1	99.793	91.8095	95.6349	508	24	453	21	55	3	99.3421	89.1732	93.9834	526	6	474	5	52	1	99.7895	90.1141	94.7053	368	164	333	148	35	16	95.4155	90.4891	92.887
5449	AT1G51402	434	4	390	3	44	1	99.7442	89.8618	94.5455	332	106	301	96	31	10	96.7846	90.6627	93.6236	391	47	358	43	33	4	98.895	91.5601	95.0863	388	50	356	45	32	5	98.615	91.7526	95.0601	435	3	391	2	44	1	99.7449	89.8851	94.5586	434	4	390	3	44	1	99.7442	89.8618	94.5455	419	19	376	17	43	2	99.4709	89.7375	94.3538	428	10	392	9	36	1	99.7455	91.5888	95.4933	432	6	394	5	38	1	99.7468	91.2037	95.2842	424	14	383	12	41	2	99.4805	90.3302	94.6848	433	5	391	4	42	1	99.7449	90.3002	94.7879	437	1	401	0	36	1	99.7512	91.762	95.59
5450	AT1G51405	302	75	266	66	36	9	96.7273	88.0795	92.201	312	65	277	57	35	8	97.193	88.7821	92.7973	320	57	286	51	34	6	97.9452	89.375	93.4641	373	4	341	3	32	1	99.7076	91.4209	95.3846	154	223	139	201	15	22	86.3354	90.2597	88.254	319	58	288	52	31	6	97.9592	90.2821	93.9641	296	81	263	72	33	9	96.6912	88.8514	92.6056	327	50	293	44	34	6	97.9933	89.6024	93.6102	310	67	272	58	38	9	96.7972	87.7419	92.0474	234	143	211	129	23	14	93.7778	90.1709	91.939	332	45	294	39	38	6	98	88.5542	93.038	281	96	253	86	28	10	96.1977	90.0356	93.0147
5451	AT1G51410	301	19	268	16	33	3	98.893	89.0365	93.7063	290	30	260	26	30	4	98.4848	89.6552	93.8628	280	40	249	35	31	5	98.0315	88.9286	93.2584	274	46	244	40	30	6	97.6	89.0511	93.1298	109	211	98	191	11	20	83.0508	89.9083	86.3436	271	49	244	44	27	5	97.992	90.0369	93.8462	129	191	115	170	14	21	84.5588	89.1473	86.7925	295	25	259	22	36	3	98.855	87.7966	92.9982	212	108	188	96	24	12	94	88.6792	91.2621	311	9	277	8	34	1	99.6403	89.0675	94.0577	313	7	280	6	33	1	99.6441	89.4569	94.2761	302	18	268	15	34	3	98.893	88.7417	93.5428
5452	AT1G51420	396	11	356	9	40	2	99.4413	89.899	94.4297	388	19	352	17	36	2	99.435	90.7216	94.8787	393	14	360	12	33	2	99.4475	91.6031	95.3642	384	23	348	20	36	3	99.1453	90.625	94.6939	402	5	362	4	40	1	99.7245	90.0498	94.6405	397	10	364	9	33	1	99.726	91.6877	95.5381	338	69	305	62	33	7	97.7564	90.2367	93.8462	403	4	355	3	48	1	99.7191	88.0893	93.5441	262	145	230	127	32	18	92.7419	87.7863	90.1961	400	7	361	6	39	1	99.7238	90.25	94.7507	400	7	363	6	37	1	99.7253	90.75	95.0262	400	7	367	6	33	1	99.7283	91.75	95.5729
5453	AT1G51430	286	17	262	15	24	2	99.2424	91.6084	95.2727	299	4	266	3	33	1	99.6255	88.9632	93.9929	300	3	273	2	27	1	99.635	91	95.122	299	4	270	3	29	1	99.631	90.301	94.7368	294	9	258	7	36	2	99.2308	87.7551	93.1408	299	4	269	3	30	1	99.6296	89.9666	94.5518	293	10	261	8	32	2	99.2395	89.0785	93.8849	180	123	162	110	18	13	92.5714	90	91.2676	217	86	198	78	19	8	96.1165	91.2442	93.617	297	6	271	5	26	1	99.6324	91.2458	95.2548	295	8	270	7	25	1	99.631	91.5254	95.4064	300	3	270	2	30	1	99.631	90	94.5709
5454	AT1G51440	437	278	395	251	42	27	93.6019	90.389	91.9674	707	8	649	7	58	1	99.8462	91.7963	95.6522	687	28	604	24	83	4	99.3421	87.9185	93.2819	694	21	629	19	65	2	99.683	90.634	94.9434	544	171	492	154	52	17	96.6601	90.4412	93.4473	668	47	596	41	72	6	99.0033	89.2216	93.8583	703	12	624	10	79	2	99.6805	88.7624	93.9052	687	28	607	24	80	4	99.3453	88.3552	93.5285	689	26	620	23	69	3	99.5185	89.9855	94.5122	714	1	634	0	80	1	99.8425	88.7955	93.9956	690	25	615	22	75	3	99.5146	89.1304	94.0367	650	65	580	58	70	7	98.8075	89.2308	93.7753
5455	AT1G51450	507	53	452	47	55	6	98.69	89.1519	93.6788	505	55	445	48	60	7	98.4513	88.1188	92.999	499	61	447	54	52	7	98.4581	89.5792	93.809	400	160	366	146	34	14	96.3158	91.5	93.8462	560	0	492	0	68	0	100	87.8571	93.5361	383	177	339	156	44	21	94.1667	88.5117	91.2517	398	162	351	142	47	20	94.6092	88.191	91.2874	518	42	471	38	47	4	99.1579	90.9266	94.864	504	56	446	49	58	7	98.4547	88.4921	93.2079	508	52	461	47	47	5	98.927	90.748	94.6612	507	53	461	48	46	5	98.927	90.927	94.7585	495	65	450	59	45	6	98.6842	90.9091	94.6372
5456	AT1G51460	356	1	325	0	31	1	99.6933	91.2921	95.3079	356	1	315	0	41	1	99.6835	88.4831	93.75	355	2	322	1	33	1	99.6904	90.7042	94.9853	305	52	280	47	25	5	98.2456	91.8033	94.9153	353	4	310	3	43	1	99.6785	87.8187	93.3735	352	5	320	4	32	1	99.6885	90.9091	95.0966	315	42	288	38	27	4	98.6301	91.4286	94.8929	354	3	313	2	41	1	99.6815	88.4181	93.7126	346	11	306	9	40	2	99.3506	88.4393	93.578	268	89	239	79	29	10	95.9839	89.1791	92.4565	293	64	268	58	25	6	97.8102	91.4676	94.5326	351	6	314	5	37	1	99.6825	89.4587	94.2943
5457	AT1G51470	282	41	251	36	31	5	98.0469	89.0071	93.3086	221	102	195	90	26	12	94.2029	88.2353	91.1215	162	161	147	146	15	15	90.7407	90.7407	90.7407	217	106	198	97	19	9	95.6522	91.2442	93.3962	202	121	181	108	21	13	93.299	89.604	91.4141	193	130	173	116	20	14	92.5134	89.6373	91.0526	249	74	222	66	27	8	96.5217	89.1566	92.6931	212	111	190	99	22	12	94.0594	89.6226	91.7874	314	9	282	8	32	1	99.6466	89.8089	94.4724	240	83	213	73	27	10	95.5157	88.75	92.0086	185	138	168	125	17	13	92.8177	90.8108	91.8033	238	85	217	77	21	8	96.4444	91.1765	93.7365
5458	AT1G51480	500	270	459	248	41	22	95.4262	91.8	93.578	749	21	684	19	65	2	99.7085	91.3218	95.331	744	26	657	22	87	4	99.3949	88.3065	93.5231	754	16	683	14	71	2	99.708	90.5836	94.927	760	10	673	8	87	2	99.7037	88.5526	93.7979	739	31	673	28	66	3	99.5562	91.069	95.1237	763	7	672	6	91	1	99.8514	88.0734	93.5933	723	47	643	41	80	6	99.0755	88.935	93.7318	696	74	626	66	70	8	98.7382	89.9425	94.1353	762	8	678	7	84	1	99.8527	88.9764	94.1013	751	19	681	17	70	2	99.7072	90.6791	94.9791	478	292	421	257	57	35	92.3246	88.0753	90.1499
5459	AT1G51490	396	30	349	26	47	4	98.8669	88.1313	93.1909	424	2	388	1	36	1	99.7429	91.5094	95.449	413	13	379	11	34	2	99.4751	91.7676	95.466	407	19	367	17	40	2	99.458	90.172	94.5876	412	14	375	12	37	2	99.4695	91.0194	95.057	415	11	371	9	44	2	99.4638	89.3976	94.1624	419	7	379	6	40	1	99.7368	90.4535	94.8686	350	76	318	69	32	7	97.8462	90.8571	94.2222	423	3	373	2	50	1	99.7326	88.1797	93.601	419	7	380	6	39	1	99.7375	90.6921	95	421	5	377	4	44	1	99.7354	89.5487	94.368	425	1	388	0	37	1	99.7429	91.2941	95.3317
5460	AT1G51500	366	85	328	76	38	9	97.3294	89.6175	93.3144	439	12	402	11	37	1	99.7519	91.5718	95.4869	436	15	389	13	47	2	99.4885	89.2202	94.075	370	81	333	73	37	8	97.654	90	93.6709	440	11	400	10	40	1	99.7506	90.9091	95.1249	368	83	334	75	34	8	97.6608	90.7609	94.0845	292	159	258	140	34	19	93.1408	88.3562	90.6854	389	62	346	55	43	7	98.017	88.946	93.2615	395	56	361	51	34	5	98.6339	91.3924	94.8752	433	18	388	16	45	2	99.4872	89.6074	94.2892	411	40	368	35	43	5	98.6595	89.5377	93.8776	365	86	326	76	39	10	97.0238	89.3151	93.01
5461	AT1G51510	237	132	211	117	26	15	93.3628	89.0295	91.1447	234	135	208	120	26	15	93.2735	88.8889	91.0284	340	29	299	25	41	4	98.6799	87.9412	93.0016	355	14	324	12	31	2	99.3865	91.2676	95.1542	168	201	153	183	15	18	89.4737	91.0714	90.2655	282	87	253	78	29	9	96.5649	89.7163	93.0147	357	12	327	11	30	1	99.6951	91.5966	95.4745	341	28	303	24	38	4	98.6971	88.8563	93.5185	321	48	288	43	33	5	98.2935	89.7196	93.8111	349	20	318	18	31	2	99.375	91.1175	95.0673	358	11	321	9	37	2	99.3808	89.6648	94.2731	364	5	321	4	43	1	99.6894	88.1868	93.586
5462	AT1G51520	360	161	318	142	42	19	94.362	88.3333	91.2482	511	10	458	8	53	2	99.5652	89.6282	94.3357	517	4	467	3	50	1	99.7863	90.3288	94.8223	513	8	455	7	58	1	99.7807	88.694	93.9112	513	8	463	7	50	1	99.7845	90.2534	94.7799	512	9	452	7	60	2	99.5595	88.2812	93.5818	519	2	461	1	58	1	99.7835	88.8247	93.9857	332	189	303	173	29	16	94.9843	91.2651	93.0876	520	1	461	0	59	1	99.7835	88.6538	93.89	513	8	454	7	59	1	99.7802	88.499	93.8017	510	11	450	9	60	2	99.5575	88.2353	93.5551	497	24	446	21	51	3	99.3318	89.7384	94.2918
5463	AT1G51530	290	91	266	83	24	8	97.0803	91.7241	94.3262	218	163	199	149	19	14	93.4272	91.2844	92.3434	373	8	332	7	41	1	99.6997	89.008	94.051	361	20	328	18	33	2	99.3939	90.8587	94.9349	363	18	322	15	41	3	99.0769	88.7052	93.6047	350	31	316	27	34	4	98.75	90.2857	94.3284	356	25	318	22	38	3	99.0654	89.3258	93.9439	365	16	325	14	40	2	99.3884	89.0411	93.9306	348	33	310	29	38	4	98.7261	89.0805	93.6556	345	36	315	32	30	4	98.7461	91.3043	94.8795	358	23	327	21	31	2	99.3921	91.3408	95.1965	353	28	312	24	41	4	98.7342	88.3853	93.2735
5464	AT1G51538	728	16	641	14	87	2	99.689	88.0495	93.5084	482	262	431	234	51	28	93.8998	89.4191	91.6047	558	186	492	164	66	22	95.7198	88.172	91.791	713	31	653	28	60	3	99.5427	91.5849	95.3981	494	250	441	223	53	27	94.2308	89.2713	91.684	728	16	661	14	67	2	99.6983	90.7967	95.0395	720	24	639	21	81	3	99.5327	88.75	93.8326	487	257	444	234	43	23	95.0749	91.1704	93.0818	466	278	415	247	51	31	93.0493	89.0558	91.0088	722	22	659	20	63	2	99.6974	91.2742	95.3001	497	247	452	224	45	23	95.1579	90.9457	93.0041	491	253	443	228	48	25	94.6581	90.224	92.3879
5465	AT1G51540	371	7	337	6	34	1	99.7041	90.8356	95.0635	358	20	321	17	37	3	99.0741	89.6648	94.1349	375	3	335	2	40	1	99.7024	89.3333	94.2335	350	28	315	25	35	3	99.0566	90	94.3114	375	3	343	2	32	1	99.7093	91.4667	95.4103	366	12	335	10	31	2	99.4065	91.5301	95.3058	372	6	340	5	32	1	99.7067	91.3978	95.3717	372	6	335	5	37	1	99.7024	90.0538	94.6328	363	15	324	13	39	2	99.3865	89.2562	94.0493	349	29	317	26	32	3	99.0625	90.8309	94.7683	352	26	317	23	35	3	99.0625	90.0568	94.3452	373	5	336	4	37	1	99.7033	90.0804	94.6479
5466	AT1G51550	473	27	430	24	43	3	99.3072	90.9091	94.9227	451	49	413	44	38	5	98.8038	91.5743	95.0518	478	22	422	19	56	3	99.2941	88.2845	93.4662	442	58	395	51	47	7	98.2587	89.3665	93.6019	470	30	419	26	51	4	99.0544	89.1489	93.841	421	79	373	70	48	9	97.644	88.5986	92.9016	411	89	369	80	42	9	97.619	89.781	93.5361	480	20	428	17	52	3	99.3039	89.1667	93.9627	455	45	406	40	49	5	98.7835	89.2308	93.7644	469	31	423	27	46	4	99.0632	90.1919	94.4196	282	218	248	192	34	26	90.5109	87.9433	89.2086	407	93	368	84	39	9	97.6127	90.4177	93.8776
5467	AT1G51560	379	20	343	18	36	2	99.4203	90.5013	94.7514	397	2	352	1	45	1	99.7167	88.665	93.8667	276	123	243	108	33	15	94.186	88.0435	91.0112	293	106	263	95	30	11	95.9854	89.7611	92.769	331	68	303	62	28	6	98.0583	91.5408	94.6875	284	115	252	102	32	13	95.0943	88.7324	91.8033	396	3	356	2	40	1	99.7199	89.899	94.5551	375	24	344	22	31	2	99.422	91.7333	95.423	385	14	343	12	42	2	99.4203	89.0909	93.9726	399	0	354	0	45	0	100	88.7218	94.0239	385	14	342	12	43	2	99.4186	88.8312	93.8272	385	14	340	12	45	2	99.4152	88.3117	93.5351
5468	AT1G51570	648	275	586	248	62	27	95.5954	90.4321	92.9421	890	33	806	29	84	4	99.5062	90.5618	94.8235	854	69	761	61	93	8	98.9597	89.1101	93.777	707	216	634	193	73	23	96.4992	89.6747	92.9619	917	6	832	5	85	1	99.88	90.7306	95.0857	826	97	739	86	87	11	98.5333	89.4673	93.7817	665	258	587	227	78	31	94.9838	88.2707	91.5043	706	217	635	195	71	22	96.6514	89.9433	93.1768	877	46	794	41	83	5	99.3742	90.5359	94.7494	887	36	786	31	101	5	99.3679	88.6133	93.683	916	7	815	6	101	1	99.8775	88.9738	94.1109	843	80	756	71	87	9	98.8235	89.6797	94.0299
5469	AT1G51580	517	8	463	7	54	1	99.7845	89.5551	94.3935	504	21	453	18	51	3	99.3421	89.881	94.375	507	18	450	16	57	2	99.5575	88.7574	93.8478	507	18	463	16	44	2	99.5699	91.3215	95.2675	519	6	462	5	57	1	99.784	89.0173	94.0937	523	2	461	1	62	1	99.7835	88.1453	93.6041	397	128	352	113	45	15	95.9128	88.665	92.1466	512	13	457	11	55	2	99.5643	89.2578	94.1298	525	0	474	0	51	0	100	90.2857	94.8949	521	4	463	3	58	1	99.7845	88.8676	94.0102	519	6	464	5	55	1	99.7849	89.4027	94.3089	520	5	474	4	46	1	99.7895	91.1538	95.2764
5470	AT1G51590	361	26	318	22	43	4	98.7578	88.0886	93.1186	370	17	327	15	43	2	99.3921	88.3784	93.5622	275	112	245	99	30	13	94.9612	89.0909	91.9325	311	76	275	67	36	9	96.831	88.4244	92.437	346	41	316	37	30	4	98.75	91.3295	94.8949	379	8	339	7	40	1	99.7059	89.4459	94.2976	277	110	250	99	27	11	95.7854	90.2527	92.9368	365	22	321	19	44	3	99.0741	87.9452	93.1785	377	10	337	8	40	2	99.41	89.3899	94.1341	370	17	338	15	32	2	99.4118	91.3514	95.2113	370	17	327	15	43	2	99.3921	88.3784	93.5622	382	5	349	4	33	1	99.7143	91.3613	95.3552
5471	AT1G51600	505	5	450	4	55	1	99.7783	89.1089	94.1423	498	12	449	10	49	2	99.5565	90.1606	94.6259	477	33	434	30	43	3	99.3135	90.9853	94.9672	491	19	437	16	54	3	99.3182	89.002	93.8776	504	6	456	5	48	1	99.7812	90.4762	94.9011	491	19	444	17	47	2	99.5516	90.4277	94.7705	498	12	445	10	53	2	99.5526	89.3574	94.1799	496	14	449	12	47	2	99.5565	90.5242	94.8258	478	32	428	28	50	4	99.0741	89.5397	94.0659	224	286	204	261	20	25	89.083	91.0714	90.0662	467	43	412	37	55	6	98.5646	88.2227	93.1073	507	3	465	2	42	1	99.7854	91.716	95.5807
5472	AT1G51610	440	29	392	25	48	4	98.9899	89.0909	93.7799	461	8	421	7	40	1	99.763	91.3232	95.3567	369	100	336	91	33	9	97.3913	91.0569	94.1176	457	12	420	11	37	1	99.7625	91.9037	95.672	344	125	307	111	37	14	95.6386	89.2442	92.3308	424	45	386	41	38	4	98.9744	91.0377	94.8403	394	75	348	66	46	9	97.479	88.3249	92.6764	460	9	416	8	44	1	99.7602	90.4348	94.8689	451	18	406	16	45	2	99.5098	90.0222	94.5285	443	26	395	23	48	3	99.2462	89.1648	93.9358	345	124	313	112	32	12	96.3077	90.7246	93.4328	452	17	400	15	52	2	99.5025	88.4956	93.6768
5473	AT1G51620	190	210	168	186	22	24	87.5	88.4211	87.9581	307	93	276	83	31	10	96.5035	89.9023	93.086	367	33	337	30	30	3	99.1176	91.8256	95.3324	291	109	262	98	29	11	95.9707	90.0344	92.9078	391	9	345	7	46	2	99.4236	88.2353	93.4959	365	35	322	30	43	5	98.4709	88.2192	93.0636	360	40	318	35	42	5	98.452	88.3333	93.1186	357	43	326	39	31	4	98.7879	91.3165	94.9054	358	42	326	38	32	4	98.7879	91.0615	94.7674	368	32	333	28	35	4	98.8131	90.4891	94.4681	324	76	290	68	34	8	97.3154	89.5062	93.2476	290	110	264	100	26	10	96.3504	91.0345	93.617
5474	AT1G51630	381	14	347	12	34	2	99.4269	91.0761	95.0685	242	153	218	137	24	16	93.1624	90.0826	91.5966	304	91	273	81	31	10	96.4664	89.8026	93.0153	350	45	314	40	36	5	98.4326	89.7143	93.8714	386	9	348	8	38	1	99.7135	90.1554	94.6939	373	22	342	20	31	2	99.4186	91.689	95.3975	380	15	339	13	41	2	99.4135	89.2105	94.0361	376	19	335	16	41	3	99.1124	89.0957	93.8375	382	13	344	11	38	2	99.422	90.0524	94.5055	369	26	334	23	35	3	99.1098	90.5149	94.6176	388	7	345	6	43	1	99.711	88.9175	94.0054	371	24	330	21	41	3	99.0991	88.9488	93.75
5475	AT1G51640	614	94	549	84	65	10	98.2111	89.4137	93.6061	361	347	318	306	43	41	88.5794	88.0886	88.3333	568	140	504	124	64	16	96.9231	88.7324	92.6471	621	87	563	78	58	9	98.4266	90.6602	94.3839	306	402	275	362	31	40	87.3016	89.8693	88.5668	588	120	522	106	66	14	97.3881	88.7755	92.8826	705	3	629	2	76	1	99.8413	89.2199	94.2322	666	42	607	38	59	4	99.3453	91.1411	95.0666	616	92	546	81	70	11	98.0251	88.6364	93.0946	571	137	506	121	65	16	96.9349	88.6165	92.5892	545	163	487	145	58	18	96.4356	89.3578	92.7619	545	163	497	148	48	15	97.0703	91.1927	94.0397
5476	AT1G51645	823	38	753	34	70	4	99.4716	91.4945	95.3165	724	137	645	122	79	15	97.7273	89.0884	93.2081	732	129	655	115	77	14	97.9073	89.4809	93.5046	722	139	649	125	73	14	97.8884	89.8892	93.7184	520	341	458	300	62	41	91.7836	88.0769	89.8921	806	55	724	49	82	6	99.1781	89.8263	94.2708	805	56	739	51	66	5	99.328	91.8012	95.4164	709	152	630	135	79	17	97.3725	88.8575	92.9204	768	93	699	84	69	9	98.7288	91.0156	94.7154	743	118	670	106	73	12	98.2405	90.175	94.0351	781	80	687	70	94	10	98.5653	87.9641	92.9635	772	89	696	80	76	9	98.7234	90.1554	94.2451
5477	AT1G51650	475	31	435	28	40	3	99.3151	91.5789	95.2903	502	4	449	3	53	1	99.7778	89.4422	94.3277	435	71	387	63	48	8	97.9747	88.9655	93.253	476	30	432	27	44	3	99.3103	90.7563	94.8408	504	2	445	1	59	1	99.7758	88.2937	93.6842	400	106	365	96	35	10	97.3333	91.25	94.1935	503	3	457	2	46	1	99.7817	90.8549	95.1093	465	41	409	36	56	5	98.7923	87.957	93.0603	472	34	426	30	46	4	99.0698	90.2542	94.4568	388	118	352	107	36	11	96.9697	90.7216	93.7417	474	32	425	28	49	4	99.0676	89.6624	94.1307	480	26	429	23	51	3	99.3056	89.375	94.0789
5478	AT1G51660	729	24	646	21	83	3	99.5378	88.6145	93.7591	724	29	646	25	78	4	99.3846	89.2265	94.032	679	74	603	65	76	9	98.5294	88.8071	93.416	746	7	669	6	77	1	99.8507	89.6783	94.4915	721	32	652	28	69	4	99.3902	90.43	94.6986	703	50	634	45	69	5	99.2175	90.1849	94.4858	720	33	637	29	83	4	99.376	88.4722	93.6076	741	12	666	10	75	2	99.7006	89.8785	94.5351	746	7	665	6	81	1	99.8498	89.1421	94.1926	709	44	629	39	80	5	99.2114	88.7165	93.6709	734	19	664	17	70	2	99.6997	90.4632	94.8571	749	4	660	3	89	1	99.8487	88.1175	93.617
5479	AT1G51670	472	6	433	5	39	1	99.7696	91.7373	95.585	462	16	423	14	39	2	99.5294	91.5584	95.3777	471	7	427	6	44	1	99.7664	90.6582	94.9944	475	3	435	2	40	1	99.7706	91.5789	95.4995	472	6	416	5	56	1	99.7602	88.1356	93.5883	380	98	340	87	40	11	96.8661	89.4737	93.0233	428	50	381	44	47	6	98.4496	89.0187	93.4969	477	1	437	0	40	1	99.7717	91.6143	95.5191	471	7	414	6	57	1	99.759	87.8981	93.4537	475	3	428	2	47	1	99.7669	90.1053	94.6903	402	76	362	68	40	8	97.8378	90.0498	93.7824	320	158	285	140	35	18	94.0594	89.0625	91.4928
5480	AT1G51680	672	32	617	29	55	3	99.5161	91.8155	95.5108	681	23	611	20	70	3	99.5114	89.721	94.3629	697	7	623	6	74	1	99.8397	89.3831	94.3225	694	10	611	8	83	2	99.6737	88.0403	93.4966	436	268	392	241	44	27	93.5561	89.9083	91.6959	616	88	544	77	72	11	98.018	88.3117	92.912	703	1	631	0	72	1	99.8418	89.7582	94.5318	571	133	503	117	68	16	96.9171	88.0911	92.2936	688	16	619	14	69	2	99.6779	89.9709	94.576	694	10	638	9	56	1	99.8435	91.9308	95.7239	652	52	585	46	67	6	98.9848	89.7239	94.1271	648	56	589	50	59	6	98.9916	90.8951	94.7707
5481	AT1G51690	514	169	470	154	44	15	96.9072	91.4397	94.0941	660	23	584	20	76	3	99.4889	88.4848	93.6648	648	35	591	31	57	4	99.3277	91.2037	95.0925	669	14	592	12	77	2	99.6633	88.4903	93.7451	666	17	601	15	65	2	99.6683	90.2402	94.7203	678	5	611	4	67	1	99.8366	90.118	94.7287	560	123	511	112	49	11	97.8927	91.25	94.4547	678	5	604	4	74	1	99.8347	89.0855	94.1543	509	174	452	154	57	20	95.7627	88.8016	92.1509	586	97	518	85	68	12	97.7358	88.3959	92.8315	449	234	411	214	38	20	95.3596	91.5367	93.4091	668	15	612	13	56	2	99.6743	91.6168	95.4758
5482	AT1G51700	303	188	277	172	26	16	94.5392	91.4191	92.953	380	111	349	102	31	9	97.486	91.8421	94.5799	315	176	289	161	26	15	95.0658	91.746	93.3764	321	170	290	153	31	17	94.4625	90.3427	92.3567	329	162	296	145	33	17	94.5687	89.9696	92.2118	281	210	247	185	34	25	90.8088	87.9004	89.3309	466	25	419	22	47	3	99.2891	89.9142	94.3694	314	177	277	156	37	21	92.953	88.2166	90.5229	309	182	278	164	31	18	93.9189	89.9676	91.9008	395	96	354	86	41	10	97.2527	89.6203	93.2806	265	226	233	198	32	28	89.272	87.9245	88.5932	409	82	369	73	40	9	97.619	90.22	93.7738
5483	AT1G51710	276	151	248	135	28	16	93.9394	89.8551	91.8519	396	31	351	27	45	4	98.8732	88.6364	93.4754	398	29	350	25	48	4	98.8701	87.9397	93.0851	413	14	366	12	47	2	99.4565	88.6199	93.726	406	21	373	19	33	2	99.4667	91.8719	95.5186	412	15	376	13	36	2	99.4709	91.2621	95.1899	424	3	381	2	43	1	99.7382	89.8585	94.5409	414	13	374	11	40	2	99.4681	90.3382	94.6835	324	103	292	92	32	11	96.3696	90.1235	93.1419	323	104	289	93	34	11	96.3333	89.4737	92.7769	391	36	346	31	45	5	98.5755	88.491	93.2615	408	19	366	17	42	2	99.4565	89.7059	94.3299
5484	AT1G51720	384	31	346	27	38	4	98.8571	90.1042	94.2779	386	29	353	26	33	3	99.1573	91.4508	95.1482	397	18	363	16	34	2	99.4521	91.4358	95.2756	409	6	362	5	47	1	99.7245	88.5086	93.7824	410	5	363	4	47	1	99.7253	88.5366	93.7984	397	18	360	16	37	2	99.4475	90.6801	94.8617	397	18	352	15	45	3	99.1549	88.665	93.617	384	31	350	28	34	3	99.1501	91.1458	94.9796	414	1	368	0	46	1	99.729	88.8889	93.9974	386	29	340	25	46	4	98.8372	88.0829	93.1507	399	16	353	14	46	2	99.4366	88.4712	93.634	396	19	354	17	42	2	99.4382	89.3939	94.1489
5485	AT1G51730	372	13	340	11	32	2	99.4152	91.3978	95.2381	347	38	312	34	35	4	98.7342	89.9135	94.1176	354	31	317	27	37	4	98.7539	89.548	93.9259	319	66	286	59	33	7	97.6109	89.6552	93.4641	376	9	341	8	35	1	99.7076	90.6915	94.9861	319	66	288	59	31	7	97.6271	90.2821	93.8111	359	26	326	23	33	3	99.0881	90.8078	94.7674	366	19	335	17	31	2	99.4065	91.5301	95.3058	338	47	300	41	38	6	98.0392	88.7574	93.1677	334	51	299	45	35	6	98.0328	89.521	93.5837	314	71	276	62	38	9	96.8421	87.8981	92.1536	279	106	251	95	28	11	95.8015	89.9642	92.7911
5486	AT1G51740	261	245	230	216	31	29	88.8031	88.1226	88.4615	338	168	305	151	33	17	94.7205	90.2367	92.4242	502	4	449	3	53	1	99.7778	89.4422	94.3277	502	4	455	3	47	1	99.7807	90.6375	94.9896	497	9	454	8	43	1	99.7802	91.3481	95.3782	343	163	303	144	40	19	94.0994	88.3382	91.1278	483	23	442	21	41	2	99.5495	91.5114	95.3614	472	34	418	30	54	4	99.0521	88.5593	93.5123	487	19	430	16	57	3	99.3072	88.2957	93.4783	488	18	438	16	50	2	99.5455	89.7541	94.3966	492	14	435	12	57	2	99.5423	88.4146	93.6491	488	18	444	16	44	2	99.5516	90.9836	95.0749
5487	AT1G51745	432	8	391	7	41	1	99.7449	90.5093	94.9029	434	6	387	5	47	1	99.7423	89.1705	94.1606	433	7	387	6	46	1	99.7423	89.3764	94.2753	432	8	395	7	37	1	99.7475	91.4352	95.4106	350	90	308	79	42	11	96.5517	88	92.0777	254	186	230	168	24	18	92.7419	90.5512	91.6335	409	31	363	27	46	4	98.9101	88.7531	93.5567	434	6	394	5	40	1	99.7468	90.7834	95.0543	405	35	364	31	41	4	98.913	89.8765	94.1785	421	19	376	16	45	3	99.2084	89.3112	94	361	79	331	72	30	7	97.929	91.6898	94.7067	425	15	381	13	44	2	99.4778	89.6471	94.3069
5488	AT1G51760	152	229	135	204	17	25	84.375	88.8158	86.5385	320	61	285	54	35	7	97.6027	89.0625	93.1373	377	4	342	3	35	1	99.7085	90.7162	95	295	86	270	78	25	8	97.1223	91.5254	94.2408	306	75	277	67	29	8	97.193	90.5229	93.7394	301	80	267	71	34	9	96.7391	88.7043	92.5477	277	104	247	92	30	12	95.3668	89.1697	92.1642	312	69	280	62	32	7	97.561	89.7436	93.4891	320	61	293	55	27	6	97.9933	91.5625	94.6688	318	63	287	57	31	6	97.9522	90.2516	93.9444	292	89	265	80	27	9	96.7153	90.7534	93.6396	303	78	274	70	29	8	97.1631	90.429	93.6752
5489	AT1G51770	443	10	398	8	45	2	99.5	89.842	94.4247	379	74	334	65	45	9	97.3761	88.1266	92.5208	440	13	390	11	50	2	99.4898	88.6364	93.75	330	123	293	109	37	14	95.4397	88.7879	91.9937	428	25	384	22	44	3	99.2248	89.7196	94.2331	403	50	370	45	33	5	98.6667	91.8114	95.1157	443	10	405	9	38	1	99.7537	91.4221	95.4064	437	16	391	14	46	2	99.4911	89.4737	94.2169	432	21	393	19	39	2	99.4937	90.9722	95.0423	448	5	404	4	44	1	99.7531	90.1786	94.7245	341	112	306	100	35	12	96.2264	89.7361	92.868	449	4	403	3	46	1	99.7525	89.755	94.49
5490	AT1G51780	409	5	369	4	40	1	99.7297	90.22	94.7368	379	35	346	32	33	3	99.1404	91.2929	95.0549	395	19	353	17	42	2	99.4366	89.3671	94.1333	366	48	323	42	43	6	98.1763	88.2514	92.9496	409	5	370	4	39	1	99.7305	90.4645	94.8718	373	41	328	36	45	5	98.4985	87.9357	92.9178	397	17	358	15	39	2	99.4444	90.1763	94.5839	410	4	362	3	48	1	99.7245	88.2927	93.6611	277	137	252	124	25	13	95.0943	90.9747	92.9889	378	36	335	31	43	5	98.5294	88.6243	93.3148	409	5	370	4	39	1	99.7305	90.4645	94.8718	380	34	338	30	42	4	98.8304	88.9474	93.6288
5491	AT1G51790	480	22	426	19	54	3	99.3007	88.75	93.7294	478	24	437	21	41	3	99.3182	91.4226	95.207	494	8	454	7	40	1	99.7802	91.9028	95.6797	477	25	419	22	58	3	99.2891	87.8407	93.2147	499	3	439	2	60	1	99.7727	87.976	93.5037	498	4	440	3	58	1	99.7732	88.3534	93.7167	492	10	443	9	49	1	99.7748	90.0407	94.6581	357	145	322	130	35	15	95.549	90.1961	92.7954	495	7	453	6	42	1	99.7797	91.5152	95.4689	483	19	433	17	50	2	99.5402	89.648	94.3355	329	173	290	152	39	21	93.2476	88.1459	90.625	491	11	449	10	42	1	99.7778	91.446	95.4304
5492	AT1G51800	205	126	185	114	20	12	93.9086	90.2439	92.0398	193	138	172	123	21	15	91.9786	89.1192	90.5263	293	38	258	33	35	5	98.0989	88.0546	92.8058	325	6	298	5	27	1	99.6656	91.6923	95.5128	270	61	244	55	26	6	97.6	90.3704	93.8462	317	14	288	12	29	2	99.3103	90.8517	94.8929	289	42	254	37	35	5	98.0695	87.8893	92.7007	299	32	273	29	26	3	98.913	91.3043	94.9565	288	43	256	38	32	5	98.0843	88.8889	93.2605	291	40	267	36	24	4	98.524	91.7526	95.0178	310	21	275	18	35	3	98.9209	88.7097	93.5374	293	38	260	33	33	5	98.1132	88.7372	93.19
5493	AT1G51805	368	10	326	8	42	2	99.3902	88.587	93.6782	370	8	327	7	43	1	99.6951	88.3784	93.6963	367	11	334	10	33	1	99.7015	91.0082	95.1567	372	6	337	5	35	1	99.7041	90.5914	94.9296	344	34	310	30	34	4	98.7261	90.1163	94.2249	345	33	307	29	38	4	98.7138	88.9855	93.5976	273	105	244	94	29	11	95.6863	89.3773	92.4242	306	72	279	65	27	7	97.5524	91.1765	94.2568	377	1	341	0	36	1	99.7076	90.4509	94.854	363	15	322	13	41	2	99.3827	88.7052	93.7409	377	1	339	0	38	1	99.7059	89.9204	94.5607	360	18	320	16	40	2	99.3789	88.8889	93.8416
5494	AT1G51810	295	27	261	23	34	4	98.4906	88.4746	93.2143	309	13	282	11	27	2	99.2958	91.2621	95.1096	311	11	275	9	36	2	99.278	88.4244	93.5374	315	7	278	6	37	1	99.6416	88.254	93.6027	308	14	278	12	30	2	99.2857	90.2597	94.5578	316	6	289	5	27	1	99.6552	91.4557	95.3795	310	12	285	11	25	1	99.6503	91.9355	95.6376	294	28	265	25	29	3	98.8806	90.1361	94.306	312	10	282	9	30	1	99.6466	90.3846	94.7899	314	8	278	7	36	1	99.6416	88.535	93.7605	303	19	278	17	25	2	99.2857	91.7492	95.3688	315	7	289	6	26	1	99.6552	91.746	95.5372
5495	AT1G51820	336	23	299	20	37	3	99.0066	88.9881	93.7304	351	8	322	7	29	1	99.6904	91.7379	95.549	276	83	248	74	28	9	96.4981	89.8551	93.0582	319	40	291	36	28	4	98.6441	91.2226	94.7883	345	14	309	12	36	2	99.3569	89.5652	94.2073	358	1	316	0	42	1	99.6845	88.2682	93.6296	208	151	190	138	18	13	93.5961	91.3462	92.4574	355	4	315	3	40	1	99.6835	88.7324	93.8897	349	10	317	9	32	1	99.6855	90.8309	95.0525	333	26	295	23	38	3	98.9933	88.5886	93.5024	315	44	284	39	31	5	98.2699	90.1587	94.0397	268	91	238	80	30	11	95.5823	88.806	92.0696
5496	AT1G51823	318	12	287	10	31	2	99.308	90.2516	94.5634	318	12	284	10	34	2	99.3007	89.3082	94.0397	323	7	290	6	33	1	99.6564	89.7833	94.4625	318	12	282	10	36	2	99.2958	88.6792	93.6877	321	9	286	8	35	1	99.6516	89.0966	94.0789	309	21	281	19	28	2	99.2933	90.9385	94.9324	228	102	202	90	26	12	94.3925	88.5965	91.4027	229	101	207	91	22	10	95.3917	90.393	92.8251	320	10	288	9	32	1	99.654	90	94.5813	326	4	293	3	33	1	99.6599	89.8773	94.5161	305	25	277	22	28	3	98.9286	90.8197	94.7009	326	4	288	3	38	1	99.654	88.3436	93.6585
5497	AT1G51830	457	13	411	11	46	2	99.5157	89.9344	94.4828	456	14	413	12	43	2	99.5181	90.5702	94.8335	458	12	407	10	51	2	99.511	88.8646	93.887	468	2	421	1	47	1	99.763	89.9573	94.6067	430	40	392	36	38	4	98.9899	91.1628	94.9153	463	7	410	6	53	1	99.7567	88.5529	93.8215	465	5	427	4	38	1	99.7664	91.828	95.6327	460	10	411	8	49	2	99.5157	89.3478	94.1581	364	106	325	94	39	12	96.4392	89.2857	92.7247	458	12	403	10	55	2	99.5062	87.9913	93.3951	460	10	411	8	49	2	99.5157	89.3478	94.1581	462	8	418	7	44	1	99.7613	90.4762	94.8922
5498	AT1G51840	472	18	416	15	56	3	99.284	88.1356	93.3782	375	115	333	102	42	13	96.2428	88.8	92.3717	280	210	254	191	26	19	93.0403	90.7143	91.8626	293	197	260	175	33	22	92.1986	88.7372	90.4348	374	116	344	106	30	10	97.1751	91.9786	94.5055	292	198	262	177	30	21	92.5795	89.726	91.1304	434	56	382	49	52	7	98.2005	88.0184	92.8311	343	147	315	135	28	12	96.3303	91.8367	94.0299	461	29	410	25	51	4	99.0338	88.9371	93.7143	309	181	280	164	29	17	94.2761	90.6149	92.4092	336	154	297	136	39	18	94.2857	88.3929	91.2442	223	267	201	240	22	27	88.1579	90.1345	89.1353
5499	AT1G51850	390	5	346	4	44	1	99.7118	88.7179	93.8942	388	7	351	6	37	1	99.7159	90.4639	94.8649	380	15	340	13	40	2	99.4152	89.4737	94.1828	392	3	348	2	44	1	99.7135	88.7755	93.9271	390	5	350	4	40	1	99.7151	89.7436	94.4669	389	6	353	5	36	1	99.7175	90.7455	95.0202	391	4	357	3	34	1	99.7207	91.3043	95.3271	384	11	352	10	32	1	99.7167	91.6667	95.5224	392	3	345	2	47	1	99.711	88.0102	93.4959	318	77	291	70	27	7	97.651	91.5094	94.4805	390	5	352	4	38	1	99.7167	90.2564	94.751	382	13	351	11	31	2	99.4334	91.8848	95.5102
5500	AT1G51860	435	11	397	10	38	1	99.7487	91.2644	95.3181	432	14	389	12	43	2	99.4885	90.0463	94.5322	443	3	392	2	51	1	99.7455	88.4876	93.7799	424	22	378	19	46	3	99.2126	89.1509	93.913	442	4	406	3	36	1	99.7543	91.8552	95.6419	440	6	399	5	41	1	99.75	90.6818	95	427	19	380	16	47	3	99.2167	88.993	93.8272	429	17	394	15	35	2	99.4949	91.8415	95.5152	436	10	391	8	45	2	99.4911	89.6789	94.3305	442	4	395	3	47	1	99.7475	89.3665	94.2721	433	13	396	11	37	2	99.4975	91.455	95.3069	422	24	383	21	39	3	99.2228	90.7583	94.802
5501	AT1G51870	403	4	360	3	43	1	99.723	89.33	94.2408	407	0	369	0	38	0	100	90.6634	95.1031	368	39	330	35	38	4	98.8024	89.6739	94.0171	326	81	291	72	35	9	97	89.2638	92.9712	404	3	367	2	37	1	99.7283	90.8416	95.0777	264	143	239	129	25	14	94.4664	90.5303	92.4565	402	5	355	4	47	1	99.7191	88.3085	93.6675	391	16	346	14	45	2	99.4253	88.491	93.6401	399	8	359	7	40	1	99.7222	89.9749	94.5982	397	10	364	9	33	1	99.726	91.6877	95.5381	401	6	356	5	45	1	99.7199	88.7781	93.9314	404	3	364	2	40	1	99.726	90.099	94.6684
5502	AT1G51880	383	16	351	14	32	2	99.4334	91.6449	95.3804	395	4	355	3	40	1	99.7191	89.8734	94.5406	378	21	342	19	36	2	99.4186	90.4762	94.7368	388	11	351	9	37	2	99.4334	90.4639	94.7368	387	12	349	10	38	2	99.4302	90.1809	94.5799	378	21	347	19	31	2	99.4269	91.7989	95.4608	379	20	337	17	42	3	99.1176	88.9182	93.7413	397	2	364	1	33	1	99.726	91.6877	95.5381	383	16	338	14	45	2	99.4118	88.2507	93.4993	306	93	280	85	26	8	97.2222	91.5033	94.2761	398	1	354	0	44	1	99.7183	88.9447	94.0239	348	51	311	45	37	6	98.1073	89.3678	93.5338
5503	AT1G51890	442	8	396	7	46	1	99.7481	89.5928	94.3981	440	10	396	9	44	1	99.7481	90	94.6237	437	13	401	11	36	2	99.5037	91.762	95.4762	445	5	392	4	53	1	99.7455	88.0899	93.5561	448	2	396	1	52	1	99.7481	88.3929	93.7278	430	20	387	18	43	2	99.4859	90	94.5055	445	5	392	4	53	1	99.7455	88.0899	93.5561	442	8	402	7	40	1	99.7519	90.9502	95.1479	448	2	397	1	51	1	99.7487	88.6161	93.8534	412	38	366	33	46	5	98.6523	88.835	93.4866	439	11	394	9	45	2	99.4949	89.7494	94.3713	441	9	397	8	44	1	99.7487	90.0227	94.6365
5504	AT1G51900	191	145	172	131	19	14	92.4731	90.0524	91.2467	328	8	292	7	36	1	99.6587	89.0244	94.0419	301	35	269	31	32	4	98.5348	89.3688	93.7282	322	14	295	12	27	2	99.3266	91.6149	95.315	296	40	264	35	32	5	98.1413	89.1892	93.4513	335	1	307	0	28	1	99.6753	91.6418	95.4899	331	5	300	4	31	1	99.6678	90.6344	94.9367	267	69	238	61	29	8	96.748	89.1386	92.7875	336	0	297	0	39	0	100	88.3929	93.8389	324	12	287	10	37	2	99.308	88.5802	93.6378	320	16	291	14	29	2	99.3174	90.9375	94.9429	326	10	292	8	34	2	99.3197	89.5706	94.1935
5505	AT1G51910	228	152	206	137	22	15	93.2127	90.3509	91.7595	377	3	340	2	37	1	99.7067	90.1857	94.7075	380	0	336	0	44	0	100	88.4211	93.8547	301	79	266	70	35	9	96.7273	88.3721	92.3611	371	9	340	8	31	1	99.7067	91.6442	95.5056	370	10	334	9	36	1	99.7015	90.2703	94.7518	357	23	321	20	36	3	99.0741	89.916	94.2731	367	13	332	11	35	2	99.4012	90.4632	94.7218	371	9	328	7	43	2	99.3939	88.4097	93.5806	367	13	328	11	39	2	99.3939	89.3733	94.1176	272	108	243	96	29	12	95.2941	89.3382	92.2201	376	4	338	3	38	1	99.705	89.8936	94.5455
5506	AT1G51913	214	39	193	35	21	4	97.9695	90.1869	93.9173	224	29	205	26	19	3	98.5577	91.5179	94.9074	253	0	229	0	24	0	100	90.5138	95.0207	249	4	220	3	29	1	99.5475	88.3534	93.617	196	57	175	51	21	6	96.6851	89.2857	92.8382	172	81	155	73	17	8	95.092	90.1163	92.5373	184	69	165	62	19	7	95.9302	89.6739	92.6966	211	42	187	37	24	5	97.3958	88.6256	92.804	229	24	203	21	26	3	98.5437	88.6463	93.3333	219	34	198	30	21	4	98.0198	90.411	94.0618	252	1	225	0	27	1	99.5575	89.2857	94.1423	212	41	190	36	22	5	97.4359	89.6226	93.3661
5507	AT1G51915	282	27	252	24	30	3	98.8235	89.3617	93.8547	306	3	274	2	32	1	99.6364	89.5425	94.3201	265	44	241	40	24	4	98.3673	90.9434	94.5098	281	28	256	25	25	3	98.8417	91.1032	94.8148	248	61	224	55	24	6	97.3913	90.3226	93.7238	278	31	250	27	28	4	98.4252	89.9281	93.985	297	12	263	10	34	2	99.2453	88.5522	93.5943	245	64	219	57	26	7	96.9027	89.3878	92.9936	281	28	254	25	27	3	98.8327	90.3915	94.4238	303	6	276	5	27	1	99.639	91.0891	95.1724	288	21	256	18	32	3	98.8417	88.8889	93.6015	256	53	228	47	28	6	97.4359	89.0625	93.0612
5508	AT1G51920	343	14	312	12	31	2	99.3631	90.9621	94.9772	349	8	309	7	40	1	99.6774	88.5387	93.7785	219	138	198	124	21	14	93.3962	90.411	91.8794	352	5	321	4	31	1	99.6894	91.1932	95.2522	353	4	317	3	36	1	99.6855	89.8017	94.4858	337	20	300	17	37	3	99.0099	89.0208	93.75	352	5	315	4	37	1	99.6835	89.4886	94.3114	345	12	304	10	41	2	99.3464	88.1159	93.3948	314	43	278	38	36	5	98.2332	88.535	93.1323	353	4	316	3	37	1	99.6845	89.5184	94.3284	351	6	318	5	33	1	99.6865	90.5983	94.9254	335	22	300	19	35	3	99.0099	89.5522	94.0439
5509	AT1G51930	401	4	359	3	42	1	99.7222	89.5262	94.3495	403	2	368	1	35	1	99.729	91.3151	95.3368	287	118	263	108	24	10	96.337	91.6376	93.9286	392	13	354	11	38	2	99.4382	90.3061	94.6524	396	9	353	8	43	1	99.7175	89.1414	94.1333	390	15	348	13	42	2	99.4286	89.2308	94.0541	400	5	352	4	48	1	99.7167	88	93.4927	381	24	344	21	37	3	99.1354	90.2887	94.5055	396	9	354	8	42	1	99.7183	89.3939	94.2743	405	0	365	0	40	0	100	90.1235	94.8052	387	18	345	16	42	2	99.4236	89.1473	94.0054	242	163	217	146	25	17	92.735	89.6694	91.1765
5510	AT1G51940	453	57	407	51	46	6	98.5472	89.8455	93.9954	386	124	348	111	38	13	96.3989	90.1554	93.1727	482	28	433	25	49	3	99.3119	89.834	94.3355	480	30	438	27	42	3	99.3197	91.25	95.114	485	25	430	22	55	3	99.3072	88.6598	93.6819	475	35	429	31	46	4	99.0762	90.3158	94.4934	442	68	397	61	45	7	98.2673	89.819	93.8534	471	39	426	35	45	4	99.0698	90.4459	94.5616	480	30	441	27	39	3	99.3243	91.875	95.4545	491	19	437	16	54	3	99.3182	89.002	93.8776	472	38	420	33	52	5	98.8235	88.9831	93.6455	455	55	405	48	50	7	98.301	89.011	93.4256
5511	AT1G51950	472	4	416	3	56	1	99.7602	88.1356	93.5883	398	78	359	70	39	8	97.8202	90.201	93.8562	467	9	426	8	41	1	99.7658	91.2206	95.302	380	96	345	87	35	9	97.4576	90.7895	94.0054	436	40	397	36	39	4	99.0025	91.055	94.8626	471	5	422	4	49	1	99.7636	89.5966	94.4072	396	80	352	71	44	9	97.5069	88.8889	92.9987	364	112	322	99	42	13	96.1194	88.4615	92.1316	362	114	322	101	40	13	96.1194	88.9503	92.396	402	74	354	65	48	9	97.5207	88.0597	92.549	419	57	373	50	46	7	98.1579	89.0215	93.3667	365	111	334	101	31	10	97.093	91.5068	94.2172
5512	AT1G51960	247	110	219	97	28	13	94.3966	88.664	91.4405	344	13	310	11	34	2	99.359	90.1163	94.5122	346	11	313	9	33	2	99.3651	90.4624	94.705	355	2	321	1	34	1	99.6894	90.4225	94.8301	347	10	308	8	39	2	99.3548	88.7608	93.7595	342	15	312	13	30	2	99.3631	91.2281	95.122	347	10	306	8	41	2	99.3506	88.1844	93.4351	344	13	311	11	33	2	99.361	90.407	94.6728	334	23	297	20	37	3	99	88.9222	93.6909	351	6	311	5	40	1	99.6795	88.604	93.816	346	11	313	9	33	2	99.3651	90.4624	94.705	350	7	313	6	37	1	99.6815	89.4286	94.2771
5513	AT1G51965	467	65	411	57	56	8	98.0907	88.0086	92.7765	489	43	447	39	42	4	99.1131	91.411	95.1064	386	146	353	133	33	13	96.4481	91.4508	93.883	352	180	311	159	41	21	93.6747	88.3523	90.9357	478	54	436	49	42	5	98.8662	91.2134	94.8857	479	53	432	47	47	6	98.6301	90.1879	94.2203	481	51	437	46	44	5	98.8688	90.8524	94.6912	452	80	398	70	54	10	97.549	88.0531	92.5581	435	97	390	87	45	10	97.5	89.6552	93.4132	467	65	412	57	55	8	98.0952	88.2227	92.8974	444	88	402	79	42	9	97.8102	90.5405	94.0351	468	64	425	58	43	6	98.6079	90.812	94.5495
5514	AT1G51970	411	24	367	21	44	3	99.1892	89.2944	93.9821	403	32	357	28	46	4	98.892	88.5856	93.4555	420	15	372	13	48	2	99.4652	88.5714	93.7028	403	32	369	29	34	3	99.1935	91.5633	95.2258	342	93	307	83	35	10	96.8454	89.7661	93.1715	421	14	387	12	34	2	99.4859	91.924	95.5556	433	2	381	1	52	1	99.7382	87.9908	93.4969	319	116	293	106	26	10	96.6997	91.8495	94.2122	416	19	374	17	42	2	99.4681	89.9038	94.4444	357	78	322	70	35	8	97.5758	90.1961	93.7409	407	28	364	25	43	3	99.1826	89.4349	94.0568	415	20	375	18	40	2	99.4695	90.3614	94.697
5515	AT1G51980	342	81	312	73	30	8	97.5	91.2281	94.2598	366	57	326	50	40	7	97.8979	89.071	93.2761	381	42	339	37	42	5	98.5465	88.9764	93.5172	369	54	326	47	43	7	97.8979	88.3469	92.8775	406	17	361	15	45	2	99.449	88.9163	93.8882	380	43	338	38	42	5	98.5423	88.9474	93.4993	371	52	337	47	34	5	98.538	90.8356	94.5302	365	58	323	51	42	7	97.8788	88.4932	92.9496	388	35	351	31	37	4	98.8732	90.4639	94.4818	398	25	356	22	42	3	99.1643	89.4472	94.0555	320	103	289	93	31	10	96.6555	90.3125	93.3764	370	53	338	48	32	5	98.5423	91.3514	94.8107
5516	AT1G51990	286	21	260	19	26	2	99.2366	90.9091	94.8905	165	142	149	128	16	14	91.411	90.303	90.8537	283	24	255	21	28	3	98.8372	90.106	94.2699	262	45	239	41	23	4	98.3539	91.2214	94.6535	248	59	224	53	24	6	97.3913	90.3226	93.7238	278	29	252	26	26	3	98.8235	90.6475	94.5591	235	72	208	63	27	9	95.8525	88.5106	92.0354	224	83	202	75	22	8	96.1905	90.1786	93.0876	254	53	225	47	29	6	97.4026	88.5827	92.7835	291	16	264	14	27	2	99.2481	90.7216	94.7935	224	83	202	74	22	9	95.7346	90.1786	92.8736	217	90	195	81	22	9	95.5882	89.8618	92.6366
5517	AT1G52000	406	8	364	7	42	1	99.726	89.6552	94.4228	398	16	353	14	45	2	99.4366	88.6935	93.7583	233	181	212	165	21	16	92.9825	90.9871	91.974	236	178	211	159	25	19	91.7391	89.4068	90.5579	395	19	358	17	37	2	99.4444	90.6329	94.8344	407	7	362	6	45	1	99.7245	88.9435	94.026	406	8	357	7	49	1	99.7207	87.931	93.4555	413	1	379	0	34	1	99.7368	91.7676	95.5864	267	147	239	131	28	16	93.7255	89.5131	91.5709	411	3	370	2	41	1	99.7305	90.0243	94.6292	357	57	317	50	40	7	97.8395	88.7955	93.0984	408	6	366	5	42	1	99.7275	89.7059	94.4516
5518	AT1G52030	411	91	374	82	37	9	97.6501	90.9976	94.2065	449	53	395	46	54	7	98.2587	87.9733	92.832	474	28	419	24	55	4	99.0544	88.3966	93.4225	476	26	420	22	56	4	99.0566	88.2353	93.3333	502	0	455	0	47	0	100	90.6375	95.0888	491	11	438	9	53	2	99.5455	89.2057	94.0924	350	152	315	136	35	16	95.1662	90	92.511	485	17	431	15	54	2	99.5381	88.866	93.8998	496	6	439	5	57	1	99.7727	88.5081	93.8034	476	26	430	23	46	3	99.3072	90.3361	94.6095	371	131	334	117	37	14	95.977	90.027	92.9068	334	168	298	150	36	18	94.3038	89.2216	91.6923
5519	AT1G52040	270	82	238	72	32	10	95.9677	88.1481	91.8919	334	18	303	16	31	2	99.3443	90.7186	94.8357	327	25	289	22	38	3	98.9726	88.3792	93.3764	332	20	304	18	28	2	99.3464	91.5663	95.2978	341	11	312	10	29	1	99.6805	91.4956	95.4128	348	4	313	3	35	1	99.6815	89.9425	94.5619	339	13	303	11	36	2	99.3443	89.3805	94.0994	209	143	189	129	20	14	93.1034	90.4306	91.7476	317	35	285	31	32	4	98.6159	89.9054	94.0594	321	31	286	27	35	4	98.6207	89.0966	93.617	330	22	301	20	29	2	99.3399	91.2121	95.1027	232	120	205	106	27	14	93.6073	88.3621	90.9091
5520	AT1G52050	350	7	321	6	29	1	99.6894	91.7143	95.5357	273	84	244	75	29	9	96.4427	89.3773	92.7757	346	11	305	9	41	2	99.3485	88.1503	93.415	343	14	314	12	29	2	99.3671	91.5452	95.2959	344	13	310	11	34	2	99.359	90.1163	94.5122	349	8	318	7	31	1	99.6865	91.1175	95.2096	346	11	318	10	28	1	99.6865	91.9075	95.6391	339	18	301	16	38	2	99.3399	88.7906	93.7695	332	25	299	22	33	3	99.0066	90.0602	94.3218	342	15	307	13	35	2	99.3528	89.7661	94.3164	334	23	294	20	40	3	98.9899	88.024	93.1854	349	8	319	7	30	1	99.6875	91.404	95.3662
5521	AT1G52060	347	2	315	1	32	1	99.6835	90.7781	95.0226	338	11	310	10	28	1	99.6785	91.716	95.5316	274	75	250	68	24	7	97.2763	91.2409	94.162	342	7	306	6	36	1	99.6743	89.4737	94.2989	348	1	311	0	37	1	99.6795	89.3678	94.2424	345	4	309	3	36	1	99.6774	89.5652	94.3511	342	7	311	6	31	1	99.6795	90.9357	95.107	342	7	304	6	38	1	99.6721	88.8889	93.9722	347	2	318	1	29	1	99.6865	91.6427	95.4955	348	1	316	0	32	1	99.6845	90.8046	95.0376	347	2	315	1	32	1	99.6835	90.7781	95.0226	335	14	305	12	30	2	99.3485	91.0448	95.0156
5522	AT1G52070	339	9	300	7	39	2	99.3377	88.4956	93.6037	346	2	316	1	30	1	99.6845	91.3295	95.3243	346	2	308	1	38	1	99.6764	89.0173	94.0458	339	9	309	8	30	1	99.6774	91.1504	95.2234	342	6	313	5	29	1	99.6815	91.5205	95.4268	344	4	313	3	31	1	99.6815	90.9884	95.1368	337	11	307	10	30	1	99.6753	91.0979	95.1938	304	44	269	38	35	6	97.8182	88.4868	92.9188	215	133	192	119	23	14	93.2039	89.3023	91.2114	234	114	214	104	20	10	95.5357	91.453	93.4498	333	15	304	13	29	2	99.3464	91.2913	95.1487	336	12	308	11	28	1	99.6764	91.6667	95.5039
5523	AT1G52080	347	33	318	30	29	3	99.0654	91.6427	95.2096	298	82	265	73	33	9	96.7153	88.9262	92.6573	324	56	290	50	34	6	97.973	89.5062	93.5484	298	82	264	72	34	10	96.3504	88.5906	92.3077	308	72	276	64	32	8	97.1831	89.6104	93.2432	193	187	176	171	17	16	91.6667	91.1917	91.4286	335	45	294	39	41	6	98	87.7612	92.5984	305	75	271	66	34	9	96.7857	88.8525	92.6496	293	87	262	77	31	10	96.3235	89.4198	92.7434	360	20	318	17	42	3	99.0654	88.3333	93.3921	309	71	273	62	36	9	96.8085	88.3495	92.3858	298	82	269	74	29	8	97.1119	90.2685	93.5652
5524	AT1G52100	422	5	383	4	39	1	99.7396	90.7583	95.0372	406	21	364	18	42	3	99.1826	89.6552	94.1785	418	9	372	8	46	1	99.7319	88.9952	94.0582	348	79	309	70	39	9	97.1698	88.7931	92.7928	405	22	370	20	35	2	99.4624	91.358	95.2381	400	27	359	24	41	3	99.1713	89.75	94.2257	404	23	357	20	47	3	99.1667	88.3663	93.4555	422	5	378	4	44	1	99.7361	89.5735	94.382	419	8	378	7	41	1	99.7361	90.2148	94.7368	418	9	368	7	50	2	99.4595	88.0383	93.401	413	14	378	12	35	2	99.4737	91.5254	95.3342	416	11	381	10	35	1	99.7382	91.5865	95.4887
5525	AT1G52110	354	14	324	12	30	2	99.3865	91.5254	95.2941	261	107	239	98	22	9	96.371	91.5709	93.9096	301	67	266	59	35	8	97.0803	88.3721	92.5217	302	66	273	59	29	7	97.5	90.3974	93.8144	323	45	296	41	27	4	98.6667	91.6409	95.0241	322	46	286	40	36	6	97.9452	88.8199	93.1596	340	28	310	25	30	3	99.0415	91.1765	94.9464	366	2	329	1	37	1	99.697	89.8907	94.5402	265	103	237	92	28	11	95.5645	89.434	92.3977	242	126	214	111	28	15	93.4498	88.4298	90.8705	285	83	256	74	29	9	96.6038	89.8246	93.0909	339	29	302	25	37	4	98.6928	89.0855	93.6434
5526	AT1G52120	387	2	354	1	33	1	99.7183	91.4729	95.4178	386	3	348	2	38	1	99.7135	90.1554	94.6939	379	10	343	9	36	1	99.7093	90.5013	94.8824	382	7	339	6	43	1	99.7059	88.7435	93.9058	382	7	344	6	38	1	99.7101	90.0524	94.6355	380	9	338	8	42	1	99.705	88.9474	94.0195	387	2	352	1	35	1	99.7167	90.9561	95.1351	383	6	340	5	43	1	99.7067	88.7728	93.9227	379	10	338	8	41	2	99.4118	89.1821	94.0195	388	1	352	0	36	1	99.7167	90.7216	95.0067	377	12	341	10	36	2	99.4169	90.4509	94.7222	376	13	332	11	44	2	99.4012	88.2979	93.5211
5527	AT1G52130	320	34	289	30	31	4	98.6348	90.3125	94.2904	347	7	314	6	33	1	99.6825	90.4899	94.864	336	18	301	16	35	2	99.3399	89.5833	94.2097	353	1	323	0	30	1	99.6914	91.5014	95.421	221	133	196	117	25	16	92.4528	88.6878	90.5312	255	99	226	87	29	12	94.958	88.6275	91.6836	351	3	309	2	42	1	99.6774	88.0342	93.4947	348	6	310	5	38	1	99.6785	89.0805	94.0819	333	21	300	18	33	3	99.0099	90.0901	94.3396	233	121	208	108	25	13	94.1176	89.2704	91.63	344	10	305	8	39	2	99.3485	88.6628	93.702	339	15	311	13	28	2	99.361	91.7404	95.3988
5528	AT1G52140	503	18	461	16	42	2	99.568	91.6501	95.4451	355	166	317	148	38	18	94.6269	89.2958	91.8841	494	27	453	24	41	3	99.3421	91.7004	95.3684	478	43	436	39	42	4	99.0909	91.2134	94.9891	346	175	310	157	36	18	94.5122	89.5954	91.9881	469	52	412	45	57	7	98.3294	87.8465	92.7928	487	34	431	30	56	4	99.0805	88.501	93.4924	498	23	444	20	54	3	99.3289	89.1566	93.9683	486	35	440	31	46	4	99.0991	90.535	94.6237	481	40	436	36	45	4	99.0909	90.6445	94.6797	305	216	279	198	26	18	93.9394	91.4754	92.691	498	23	458	21	40	2	99.5652	91.9679	95.6159
5529	AT1G52150	512	5	460	4	52	1	99.7831	89.8438	94.5529	502	15	452	13	50	2	99.5595	90.0398	94.5607	474	43	424	38	50	5	98.8345	89.4515	93.9092	493	24	437	21	56	3	99.3182	88.641	93.6763	479	38	425	33	54	5	98.8372	88.7265	93.5094	396	121	348	106	48	15	95.8678	87.8788	91.6996	391	126	358	115	33	11	97.019	91.5601	94.2105	456	61	417	55	39	6	98.5816	91.4474	94.8805	479	38	438	34	41	4	99.095	91.4405	95.114	491	26	440	23	51	3	99.3228	89.613	94.2184	420	97	384	88	36	9	97.7099	91.4286	94.4649	484	33	427	29	57	4	99.0719	88.2231	93.3333
5530	AT1G52155	248	137	223	123	25	14	94.0928	89.9194	91.9588	381	4	337	3	44	1	99.7041	88.4514	93.7413	371	14	331	12	40	2	99.3994	89.2183	94.0341	295	90	262	80	33	10	96.3235	88.8136	92.4162	374	11	342	10	32	1	99.7085	91.4439	95.3975	377	8	334	7	43	1	99.7015	88.5942	93.8202	350	35	310	31	40	4	98.7261	88.5714	93.3735	378	7	334	6	44	1	99.7015	88.3598	93.6886	384	1	338	0	46	1	99.705	88.0208	93.4993	377	8	335	7	42	1	99.7024	88.8594	93.9691	373	12	339	10	34	2	99.4135	90.8847	94.958	384	1	350	0	34	1	99.7151	91.1458	95.2381
5531	AT1G52160	450	2	410	1	40	1	99.7567	91.1111	95.2381	442	10	395	8	47	2	99.4962	89.3665	94.1597	414	38	373	34	41	4	98.939	90.0966	94.311	396	56	353	50	43	6	98.3287	89.1414	93.5099	440	12	396	10	44	2	99.4975	90	94.5107	446	6	407	5	39	1	99.7549	91.2556	95.3162	409	43	365	38	44	5	98.6486	89.2421	93.7099	446	6	395	5	51	1	99.7475	88.565	93.8242	385	67	340	59	45	8	97.7011	88.3117	92.7694	442	10	390	8	52	2	99.4898	88.2353	93.5252	438	14	391	12	47	2	99.4911	89.2694	94.1035	431	21	382	18	49	3	99.2208	88.6311	93.6275
5532	AT1G52170	367	25	330	22	37	3	99.0991	89.9183	94.2857	388	4	347	3	41	1	99.7126	89.433	94.2935	341	51	304	45	37	6	98.0645	89.1496	93.3948	370	22	327	19	43	3	99.0909	88.3784	93.4286	382	10	337	8	45	2	99.41	88.2199	93.4813	170	222	155	202	15	20	88.5714	91.1765	89.8551	385	7	348	6	37	1	99.7135	90.3896	94.8229	231	161	207	144	24	17	92.4107	89.6104	90.989	390	2	345	1	45	1	99.711	88.4615	93.75	384	8	343	7	41	1	99.7093	89.3229	94.2308	215	177	193	159	22	18	91.4692	89.7674	90.6103	386	6	352	5	34	1	99.7167	91.1917	95.2639
5533	AT1G52180	341	69	307	62	34	7	97.7707	90.0293	93.7405	299	111	274	101	25	10	96.4789	91.6388	93.9966	357	53	325	48	32	5	98.4848	91.0364	94.6143	312	98	276	86	36	12	95.8333	88.4615	92	305	105	273	94	32	11	96.1268	89.5082	92.6995	355	55	318	49	37	6	98.1481	89.5775	93.6672	369	41	327	36	42	5	98.494	88.6179	93.2953	269	141	238	125	31	16	93.7008	88.4758	91.0134	324	86	292	77	32	9	97.01	90.1235	93.44	340	70	309	63	31	7	97.7848	90.8824	94.2073	286	124	257	111	29	13	95.1852	89.8601	92.446	256	154	235	141	21	13	94.7581	91.7969	93.254
5534	AT1G52185	192	103	170	91	22	12	93.4066	88.5417	90.9091	162	133	145	119	17	14	91.195	89.5062	90.3427	234	61	208	54	26	7	96.7442	88.8889	92.6503	242	53	214	46	28	7	96.8326	88.4298	92.4406	218	77	193	68	25	9	95.5446	88.5321	91.9048	234	61	209	54	25	7	96.7593	89.3162	92.8889	236	59	212	53	24	6	97.2477	89.8305	93.3921	276	19	245	16	31	3	98.7903	88.7681	93.5115	202	93	178	82	24	11	94.1799	88.1188	91.0486	108	187	95	164	13	23	80.5085	87.963	84.0708	240	55	212	48	28	7	96.8037	88.3333	92.3747	180	115	164	105	16	10	94.2529	91.1111	92.6554
5535	AT1G52190	346	7	309	6	37	1	99.6774	89.3064	94.2073	350	3	316	2	34	1	99.6845	90.2857	94.7526	343	10	304	8	39	2	99.3464	88.6297	93.6826	351	2	316	1	35	1	99.6845	90.0285	94.6108	348	5	308	4	40	1	99.6764	88.5057	93.7595	340	13	304	11	36	2	99.3464	89.4118	94.1176	271	82	241	72	30	10	96.0159	88.9299	92.3372	344	9	308	8	36	1	99.6764	89.5349	94.3338	350	3	309	2	41	1	99.6774	88.2857	93.6364	340	13	308	11	32	2	99.3548	90.5882	94.7692	350	3	308	2	42	1	99.6764	88	93.475	343	10	311	9	32	1	99.6795	90.6706	94.9618
5536	AT1G52191	315	16	284	14	31	2	99.3007	90.1587	94.5092	195	136	174	121	21	15	92.0635	89.2308	90.625	325	6	286	5	39	1	99.6516	88	93.4641	254	77	229	69	25	8	96.6245	90.1575	93.279	317	14	280	12	37	2	99.2908	88.3281	93.4891	266	65	234	57	32	8	96.6942	87.9699	92.126	325	6	294	5	31	1	99.661	90.4615	94.8387	320	11	290	9	30	2	99.3151	90.625	94.7712	319	12	287	10	32	2	99.308	89.9687	94.4079	279	52	255	47	24	5	98.0769	91.3978	94.6197	301	30	265	26	36	4	98.513	88.0399	92.9825	328	3	291	2	37	1	99.6575	88.7195	93.871
5537	AT1G52200	376	17	333	15	43	2	99.403	88.5638	93.6709	273	120	250	109	23	11	95.7854	91.5751	93.633	375	18	335	16	40	2	99.4065	89.3333	94.1011	389	4	344	3	45	1	99.7101	88.4319	93.733	389	4	355	3	34	1	99.7191	91.2596	95.302	370	23	338	21	32	2	99.4118	91.3514	95.2113	376	17	339	15	37	2	99.4135	90.1596	94.5607	378	15	343	13	35	2	99.4203	90.7407	94.8824	373	20	331	17	42	3	99.1018	88.7399	93.6351	371	22	335	19	36	3	99.1124	90.2965	94.4993	384	9	342	8	42	1	99.7085	89.0625	94.0853	311	82	285	75	26	7	97.6027	91.6399	94.5274
5538	AT1G52220	382	5	342	4	40	1	99.7085	89.5288	94.3448	377	10	338	8	39	2	99.4118	89.6552	94.2817	385	2	345	1	40	1	99.711	89.6104	94.3912	254	133	229	120	25	13	94.6281	90.1575	92.3387	386	1	354	0	32	1	99.7183	91.7098	95.5466	380	7	337	6	43	1	99.7041	88.6842	93.8719	385	2	348	1	37	1	99.7135	90.3896	94.8229	363	24	330	21	33	3	99.0991	90.9091	94.8276	378	9	347	8	31	1	99.7126	91.7989	95.5923	331	56	291	49	40	7	97.651	87.9154	92.5278	342	45	303	39	39	6	98.0583	88.5965	93.0876	343	44	303	38	40	6	98.0583	88.3382	92.9448
5539	AT1G52230	404	15	371	13	33	2	99.4638	91.8317	95.4955	412	7	372	6	40	1	99.7319	90.2913	94.7771	375	44	339	39	36	5	98.5465	90.4	94.2976	407	12	363	10	44	2	99.4521	89.1892	94.0415	410	9	375	8	35	1	99.734	91.4634	95.4198	418	1	375	0	43	1	99.734	89.7129	94.4584	390	29	349	25	41	4	98.8669	89.4872	93.9435	409	10	362	8	47	2	99.4505	88.5086	93.6611	416	3	377	2	39	1	99.7354	90.625	94.9622	384	35	347	31	37	4	98.8604	90.3646	94.4218	258	161	236	147	22	14	94.4	91.4729	92.9134	416	3	380	2	36	1	99.7375	91.3462	95.3576
5540	AT1G52240	149	260	133	232	16	28	82.6087	89.2617	85.8065	384	25	349	22	35	3	99.1477	90.8854	94.837	399	10	362	9	37	1	99.7245	90.7268	95.0131	388	21	342	18	46	3	99.1304	88.1443	93.3151	391	18	353	16	38	2	99.4366	90.2813	94.6381	361	48	327	43	34	5	98.494	90.5817	94.3723	399	10	355	8	44	2	99.4398	88.9724	93.9153	402	7	358	6	44	1	99.7214	89.0547	94.0867	374	35	335	31	39	4	98.8201	89.5722	93.9691	265	144	239	129	26	15	94.0945	90.1887	92.1002	380	29	340	26	40	3	99.1254	89.4737	94.0526	386	23	350	20	36	3	99.1501	90.6736	94.7226
5541	AT1G52245	342	2	301	1	41	1	99.6689	88.0117	93.4783	304	40	275	36	29	4	98.5663	90.4605	94.3396	237	107	210	95	27	12	94.5946	88.6076	91.5033	311	33	275	29	36	4	98.5663	88.4244	93.2203	246	98	217	86	29	12	94.7598	88.2114	91.3684	341	3	310	2	31	1	99.6785	90.9091	95.092	341	3	302	2	39	1	99.67	88.563	93.7888	336	8	297	7	39	1	99.6644	88.3929	93.6909	337	7	297	6	40	1	99.6644	88.1306	93.5433	342	2	303	1	39	1	99.6711	88.5965	93.808	336	8	299	7	37	1	99.6667	88.9881	94.0252	336	8	305	7	31	1	99.6732	90.7738	95.0156
5542	AT1G52260	475	14	423	12	52	2	99.5294	89.0526	94	482	7	442	6	40	1	99.7743	91.7012	95.5676	478	11	437	10	41	1	99.7717	91.4226	95.4148	331	158	295	141	36	17	94.5513	89.1239	91.7574	482	7	433	6	49	1	99.7696	89.834	94.5415	488	1	441	0	47	1	99.7738	90.3689	94.8387	483	6	439	5	44	1	99.7727	90.8903	95.1246	484	5	431	4	53	1	99.7685	89.0496	94.1048	477	12	427	10	50	2	99.5338	89.5178	94.2605	484	5	433	4	51	1	99.7696	89.4628	94.3355	483	6	434	5	49	1	99.7701	89.8551	94.5534	487	2	439	1	48	1	99.7727	90.1437	94.7141
5543	AT1G52270	518	11	463	9	55	2	99.5699	89.3822	94.2014	509	20	462	18	47	2	99.569	90.7662	94.964	523	6	475	5	48	1	99.7899	90.8222	95.0951	498	31	455	28	43	3	99.345	91.3655	95.1883	523	6	460	5	63	1	99.7831	87.9541	93.4959	524	5	473	4	51	1	99.789	90.2672	94.7896	510	19	456	17	54	2	99.5633	89.4118	94.2149	519	10	460	8	59	2	99.5671	88.632	93.7819	522	7	479	6	43	1	99.7917	91.7625	95.6088	511	18	452	15	59	3	99.3407	88.454	93.5818	494	35	445	31	49	4	99.1091	90.081	94.3796	514	15	467	13	47	2	99.5736	90.856	95.0153
5544	AT1G52280	295	9	266	8	29	1	99.6255	90.1695	94.6619	298	6	265	5	33	1	99.6241	88.9262	93.9716	289	15	261	13	28	2	99.2395	90.3114	94.5652	298	6	266	5	32	1	99.6255	89.2617	94.1593	295	9	268	8	27	1	99.6283	90.8475	95.0355	165	139	146	123	19	16	90.1235	88.4848	89.2966	300	4	268	3	32	1	99.6283	89.3333	94.2004	300	4	269	3	31	1	99.6296	89.6667	94.386	236	68	214	61	22	7	96.8326	90.678	93.6543	291	13	258	11	33	2	99.2308	88.6598	93.6479	290	14	261	12	29	2	99.2395	90	94.3942	298	6	265	5	33	1	99.6241	88.9262	93.9716
5545	AT1G52290	465	27	422	24	43	3	99.2941	90.7527	94.8315	478	14	433	12	45	2	99.5402	90.5858	94.8521	433	59	397	54	36	5	98.7562	91.6859	95.0898	488	4	443	3	45	1	99.7748	90.7787	95.0644	470	22	424	19	46	3	99.2974	90.2128	94.5373	344	148	306	131	38	17	94.7368	88.9535	91.7541	481	11	427	9	54	2	99.5338	88.7734	93.8462	478	14	434	12	44	2	99.5413	90.795	94.9672	338	154	309	141	29	13	95.9627	91.4201	93.6364	448	44	401	39	47	5	98.7685	89.5089	93.911	420	72	372	63	48	9	97.6378	88.5714	92.8839	482	10	425	8	57	2	99.5316	88.1743	93.5094
5546	AT1G52300	324	8	294	7	30	1	99.661	90.7407	94.9919	312	20	282	18	30	2	99.2958	90.3846	94.6309	321	11	288	9	33	2	99.3103	89.7196	94.2717	296	36	271	32	25	4	98.5455	91.5541	94.9212	231	101	210	92	21	9	95.8904	90.9091	93.3333	317	15	280	13	37	2	99.2908	88.3281	93.4891	327	5	292	4	35	1	99.6587	89.2966	94.1935	324	8	290	7	34	1	99.6564	89.5062	94.3089	322	10	288	8	34	2	99.3103	89.441	94.1176	323	9	286	7	37	2	99.3056	88.5449	93.617	316	16	282	14	34	2	99.2958	89.2405	94	329	3	294	2	35	1	99.661	89.3617	94.2308
5547	AT1G52310	306	26	278	23	28	3	98.9324	90.8497	94.7189	310	22	279	19	31	3	98.9362	90	94.2568	183	149	161	131	22	18	89.9441	87.9781	88.9503	316	16	285	14	31	2	99.3031	90.1899	94.5274	298	34	264	30	34	4	98.5075	88.5906	93.2862	286	46	262	42	24	4	98.4962	91.6084	94.9275	303	29	266	25	37	4	98.5185	87.7888	92.8447	306	26	272	23	34	3	98.9091	88.8889	93.6317	317	15	289	13	28	2	99.3127	91.1672	95.0658	244	88	221	80	23	8	96.5066	90.5738	93.4461	317	15	291	13	26	2	99.3174	91.7981	95.4098	330	2	291	1	39	1	99.6575	88.1818	93.5691
5548	AT1G52315	379	33	342	29	37	4	98.8439	90.2375	94.3448	381	31	345	28	36	3	99.1379	90.5512	94.6502	337	75	306	68	31	7	97.7636	90.8012	94.1538	277	135	249	121	28	14	94.6768	89.8917	92.2222	380	32	345	29	35	3	99.1379	90.7895	94.7802	361	51	322	45	39	6	98.1707	89.1967	93.4688	366	46	323	40	43	6	98.1763	88.2514	92.9496	371	41	331	36	40	5	98.5119	89.2183	93.6351	357	55	323	49	34	6	98.1763	90.4762	94.1691	384	28	343	25	41	3	99.1329	89.3229	93.9726	378	34	341	30	37	4	98.8406	90.2116	94.3292	395	17	363	15	32	2	99.4521	91.8987	95.5263
5549	AT1G52320	579	19	509	16	70	3	99.4141	87.9102	93.3089	572	26	510	23	62	3	99.4152	89.1608	94.0092	582	16	516	14	66	2	99.6139	88.6598	93.8182	592	6	541	5	51	1	99.8155	91.3851	95.4145	548	50	486	44	62	6	98.7805	88.6861	93.4615	579	19	509	16	70	3	99.4141	87.9102	93.3089	555	43	491	38	64	5	98.9919	88.4685	93.4348	573	25	526	22	47	3	99.4329	91.7976	95.4628	534	64	479	57	55	7	98.5597	89.7004	93.9216	586	12	528	10	58	2	99.6226	90.1024	94.6237	584	14	533	12	51	2	99.6262	91.2671	95.2636	562	36	513	32	49	4	99.2263	91.2811	95.088
5550	AT1G52325	379	62	347	56	32	6	98.3003	91.5567	94.8087	402	39	359	34	43	5	98.6264	89.3035	93.7337	391	50	359	45	32	5	98.6264	91.8159	95.0993	385	56	352	51	33	5	98.5994	91.4286	94.8787	440	1	400	0	40	1	99.7506	90.9091	95.1249	320	121	290	110	30	11	96.3455	90.625	93.3977	387	54	351	49	36	5	98.5955	90.6977	94.4818	394	47	354	42	40	5	98.6072	89.8477	94.0239	391	50	349	44	42	6	98.3099	89.2583	93.5657	341	100	311	91	30	9	97.1875	91.2023	94.0998	372	69	341	63	31	6	98.2709	91.6667	94.854	290	151	263	137	27	14	94.9458	90.6897	92.769
5551	AT1G52330	556	32	510	29	46	3	99.4152	91.7266	95.4163	562	26	502	23	60	3	99.4059	89.3238	94.0956	557	31	510	28	47	3	99.4152	91.5619	95.3271	573	15	517	13	56	2	99.6146	90.2269	94.6886	529	59	470	52	59	7	98.5325	88.8469	93.4394	561	27	509	24	52	3	99.4141	90.7308	94.8742	459	129	406	114	53	15	96.4371	88.4532	92.2727	441	147	400	133	41	14	96.6184	90.7029	93.5673	558	30	492	26	66	4	99.1935	88.172	93.3586	554	34	505	31	49	3	99.4094	91.1552	95.1036	550	38	489	33	61	5	98.9879	88.9091	93.6782	326	262	288	231	38	31	90.2821	88.3436	89.3023
5552	AT1G52340	345	12	312	10	33	2	99.3631	90.4348	94.6889	307	50	280	45	27	5	98.2456	91.2052	94.5946	349	8	318	7	31	1	99.6865	91.1175	95.2096	333	24	300	21	33	3	99.0099	90.0901	94.3396	355	2	322	1	33	1	99.6904	90.7042	94.9853	281	76	247	67	34	9	96.4844	87.9004	91.9926	343	14	305	12	38	2	99.3485	88.9213	93.8462	334	23	305	21	29	2	99.3485	91.3174	95.1638	337	20	299	17	38	3	99.0066	88.724	93.5837	344	13	306	11	38	2	99.3506	88.9535	93.865	338	19	310	17	28	2	99.359	91.716	95.3846	352	5	318	4	34	1	99.6865	90.3409	94.7839
5553	AT1G52342	507	65	464	59	43	6	98.7234	91.5187	94.9846	524	48	461	42	63	6	98.7152	87.9771	93.0373	512	60	468	54	44	6	98.7342	91.4062	94.929	559	13	495	11	64	2	99.5976	88.551	93.75	509	63	465	57	44	6	98.7261	91.3556	94.898	568	4	515	3	53	1	99.8062	90.669	95.0185	547	25	487	22	60	3	99.3878	89.0311	93.9248	563	9	498	7	65	2	99.6	88.4547	93.6971	508	64	447	56	61	8	98.2418	87.9921	92.8349	546	26	495	23	51	3	99.3976	90.6593	94.8276	572	0	516	0	56	0	100	90.2098	94.8529	539	33	487	29	52	4	99.1853	90.3525	94.5631
5554	AT1G52343	342	10	308	9	34	1	99.6764	90.0585	94.6237	322	30	288	26	34	4	98.6301	89.441	93.8111	320	32	289	28	31	4	98.6348	90.3125	94.2904	338	14	305	12	33	2	99.3485	90.2367	94.5736	333	19	295	16	38	3	98.9933	88.5886	93.5024	309	43	281	39	28	4	98.5965	90.9385	94.6128	213	139	190	124	23	15	92.6829	89.2019	90.9091	336	16	303	14	33	2	99.3443	90.1786	94.5398	344	8	314	7	30	1	99.6825	91.2791	95.2959	257	95	231	85	26	10	95.8506	89.8833	92.7711	247	105	225	96	22	9	96.1538	91.0931	93.5551	332	20	304	18	28	2	99.3464	91.5663	95.2978
5555	AT1G52347	456	14	407	12	49	2	99.511	89.2544	94.104	448	22	403	19	45	3	99.2611	89.9554	94.3794	463	7	407	6	56	1	99.7549	87.905	93.4558	441	29	391	25	50	4	98.9873	88.6621	93.5407	355	115	319	103	36	12	96.3746	89.8592	93.0029	458	12	406	10	52	2	99.5098	88.6463	93.7644	453	17	414	15	39	2	99.5192	91.3907	95.2819	450	20	403	17	47	3	99.2611	89.5556	94.1589	439	31	392	27	47	4	98.9899	89.2938	93.8922	462	8	410	7	52	1	99.7567	88.7446	93.929	431	39	393	35	38	4	98.9924	91.1833	94.9275	336	134	305	121	31	13	95.9119	90.7738	93.2722
5556	AT1G52350	342	19	313	17	29	2	99.3651	91.5205	95.2816	316	45	279	39	37	6	97.8947	88.2911	92.8453	312	49	278	43	34	6	97.8873	89.1026	93.2886	308	53	277	47	31	6	97.8799	89.9351	93.7394	305	56	271	49	34	7	97.482	88.8525	92.9674	311	50	276	44	35	6	97.8723	88.746	93.086	335	26	302	23	33	3	99.0164	90.1493	94.375	314	47	287	43	27	4	98.6254	91.4013	94.876	310	51	275	45	35	6	97.8648	88.7097	93.0626	317	44	288	40	29	4	98.6301	90.8517	94.5813	313	48	285	43	28	5	98.2759	91.0543	94.5274	327	34	294	30	33	4	98.6577	89.9083	94.08
5557	AT1G52360	272	106	242	94	30	12	95.2756	88.9706	92.0152	320	58	284	51	36	7	97.5945	88.75	92.9624	320	58	285	51	35	7	97.6027	89.0625	93.1373	325	53	286	46	39	7	97.6109	88	92.5566	378	0	342	0	36	0	100	90.4762	95	343	35	306	31	37	4	98.7097	89.2128	93.7213	377	1	334	0	43	1	99.7015	88.5942	93.8202	321	57	293	52	28	5	98.3221	91.2773	94.6688	332	46	293	40	39	6	97.9933	88.253	92.8685	343	35	313	32	30	3	99.0506	91.2536	94.9924	221	157	198	141	23	16	92.5234	89.5928	91.0345	355	23	320	20	35	3	99.0712	90.1408	94.3953
5558	AT1G52370	438	19	397	17	41	2	99.4987	90.6393	94.8626	302	155	275	141	27	14	95.1557	91.0596	93.0626	388	69	356	63	32	6	98.3425	91.7526	94.9333	441	16	398	14	43	2	99.5	90.2494	94.6492	427	30	380	26	47	4	98.9583	88.993	93.7115	452	5	414	4	38	1	99.759	91.5929	95.5017	451	6	408	5	43	1	99.7555	90.4656	94.8837	319	138	284	122	35	16	94.6667	89.0282	91.7609	416	41	370	36	46	5	98.6667	88.9423	93.5525	431	26	390	23	41	3	99.2366	90.4872	94.6602	439	18	391	16	48	2	99.4911	89.0661	93.9904	434	23	389	20	45	3	99.2347	89.6313	94.1889
5559	AT1G52380	462	10	410	8	52	2	99.5146	88.7446	93.8215	421	51	385	46	36	5	98.7179	91.4489	94.9445	452	20	412	18	40	2	99.5169	91.1504	95.1501	462	10	407	8	55	2	99.511	88.0952	93.4558	446	26	399	23	47	3	99.2537	89.4619	94.1038	454	18	405	16	49	2	99.5086	89.207	94.0767	396	76	355	68	41	8	97.7961	89.6465	93.5441	468	4	415	3	53	1	99.7596	88.6752	93.8914	421	51	383	46	38	5	98.7113	90.9739	94.6848	326	146	294	131	32	15	95.1456	90.184	92.5984	450	22	405	19	45	3	99.2647	90	94.4056	461	11	408	9	53	2	99.5122	88.5033	93.6854
5560	AT1G52390	505	19	458	17	47	2	99.5652	90.6931	94.9223	513	11	464	9	49	2	99.5708	90.4483	94.7906	514	10	456	8	58	2	99.5633	88.716	93.8272	502	22	457	20	45	2	99.5643	91.0359	95.1093	505	19	462	17	43	2	99.569	91.4851	95.356	465	59	420	53	45	6	98.5915	90.3226	94.2761	465	59	427	54	38	5	98.8426	91.828	95.2062	488	36	445	32	43	4	99.1091	91.1885	94.984	504	20	455	18	49	2	99.5624	90.2778	94.693	508	16	451	14	57	2	99.5585	88.7795	93.8606	466	58	417	52	49	6	98.5816	89.485	93.8133	440	84	401	76	39	8	98.044	91.1364	94.4641
5561	AT1G52400	348	1	312	0	36	1	99.6805	89.6552	94.4024	275	74	250	67	25	7	97.2763	90.9091	93.985	335	14	304	12	31	2	99.3464	90.7463	94.8518	332	17	300	15	32	2	99.3377	90.3614	94.6372	234	115	209	102	25	13	94.1441	89.3162	91.6667	348	1	311	0	37	1	99.6795	89.3678	94.2424	328	21	298	19	30	2	99.3333	90.8537	94.9045	331	18	292	15	39	3	98.9831	88.2175	93.2907	338	11	307	9	31	2	99.3528	90.8284	94.8995	180	169	164	154	16	15	91.6201	91.1111	91.3649	348	1	308	0	40	1	99.6764	88.5057	93.7595	206	143	181	126	25	17	91.4141	87.8641	89.604
5562	AT1G52410	300	1	272	0	28	1	99.6337	90.6667	94.9389	244	57	217	50	27	7	96.875	88.9344	92.735	297	4	269	3	28	1	99.6296	90.5724	94.8854	294	7	261	6	33	1	99.6183	88.7755	93.8849	293	8	265	7	28	1	99.6241	90.4437	94.8122	288	13	262	11	26	2	99.2424	90.9722	94.9275	231	70	204	61	27	9	95.7746	88.3117	91.8919	298	3	269	2	29	1	99.6296	90.2685	94.7183	282	19	259	17	23	2	99.2337	91.844	95.3959	284	17	257	15	27	2	99.2278	90.493	94.6593	254	47	224	41	30	6	97.3913	88.189	92.562	297	4	267	3	30	1	99.6269	89.899	94.5133
5563	AT1G52415	363	58	322	51	41	7	97.8723	88.7052	93.0636	410	11	367	9	43	2	99.458	89.5122	94.2234	417	4	379	3	38	1	99.7368	90.8873	95.1066	335	86	307	78	28	8	97.4603	91.6418	94.4615	344	77	314	70	30	7	97.8193	91.2791	94.4361	402	19	366	17	36	2	99.4565	91.0448	95.0649	405	16	371	14	34	2	99.4638	91.6049	95.3728	412	9	375	8	37	1	99.734	91.0194	95.1777	406	15	365	13	41	2	99.455	89.9015	94.4373	313	108	279	96	34	12	95.8763	89.1374	92.3841	404	17	359	15	45	2	99.446	88.8614	93.8562	411	10	375	9	36	1	99.734	91.2409	95.2986
5564	AT1G52420	258	63	232	56	26	7	97.0711	89.9225	93.3602	315	6	279	5	36	1	99.6429	88.5714	93.7815	277	44	254	40	23	4	98.4496	91.6968	94.9533	290	31	258	27	32	4	98.4733	88.9655	93.4783	287	34	260	30	27	4	98.4848	90.5923	94.3739	299	22	273	20	26	2	99.2727	91.3043	95.122	282	39	253	35	29	4	98.4436	89.7163	93.8776	310	11	275	9	35	2	99.278	88.7097	93.6968	300	21	273	19	27	2	99.2727	91	94.9565	246	75	220	67	26	8	96.4912	89.4309	92.827	299	22	267	19	32	3	98.8889	89.2977	93.8489	318	3	292	2	26	1	99.6587	91.8239	95.581
5565	AT1G52430	732	31	666	28	66	3	99.5516	90.9836	95.0749	648	115	592	105	56	10	98.3389	91.358	94.72	407	356	372	325	35	31	92.3077	91.4005	91.8519	726	37	653	33	73	4	99.3912	89.9449	94.4324	722	41	636	36	86	5	99.22	88.0886	93.3236	499	264	448	237	51	27	94.3158	89.7796	91.9918	726	37	663	33	63	4	99.4003	91.3223	95.1902	702	61	634	55	68	6	99.0625	90.3134	94.4858	721	42	653	38	68	4	99.3912	90.5687	94.775	490	273	440	245	50	28	94.0171	89.7959	91.858	685	78	628	71	57	7	98.8976	91.6788	95.1515	747	16	666	14	81	2	99.7006	89.1566	94.1343
5566	AT1G52450	403	303	361	272	42	31	92.0918	89.5782	90.8176	465	241	422	219	43	22	95.045	90.7527	92.8493	649	57	593	52	56	5	99.1639	91.3713	95.1083	663	43	594	38	69	5	99.1653	89.5928	94.1363	681	25	603	22	78	3	99.505	88.5463	93.7063	601	105	549	95	52	10	98.2111	91.3478	94.6552	676	30	601	26	75	4	99.3388	88.9053	93.8329	650	56	591	50	59	6	98.995	90.9231	94.7875	676	30	609	27	67	3	99.5098	90.0888	94.5652	430	276	379	243	51	33	91.9903	88.1395	90.0238	682	24	620	21	62	3	99.5185	90.9091	95.0192	681	25	623	22	58	3	99.5208	91.4831	95.3328
5567	AT1G52460	277	23	253	21	24	2	99.2157	91.3357	95.1128	290	10	266	9	24	1	99.6255	91.7241	95.5117	289	11	254	9	35	2	99.2188	87.8893	93.211	291	9	266	8	25	1	99.6255	91.4089	95.3405	281	19	254	17	27	2	99.2188	90.3915	94.5996	296	4	265	3	31	1	99.6241	89.527	94.306	298	2	266	1	32	1	99.6255	89.2617	94.1593	298	2	270	1	28	1	99.631	90.604	94.9033	265	35	237	31	28	4	98.3402	89.434	93.6759	298	2	264	1	34	1	99.6226	88.5906	93.7833	294	6	267	5	27	1	99.6269	90.8163	95.0178	298	2	268	1	30	1	99.6283	89.9329	94.5326
5568	AT1G52470	289	33	261	29	28	4	98.4906	90.3114	94.2238	317	5	280	4	37	1	99.6441	88.3281	93.6455	319	3	284	2	35	1	99.6491	89.0282	94.0397	318	4	281	3	37	1	99.6454	88.3648	93.6667	320	2	288	1	32	1	99.654	90	94.5813	297	25	267	22	30	3	98.8889	89.899	94.1799	310	12	277	10	33	2	99.2832	89.3548	94.0577	321	1	291	0	30	1	99.6575	90.6542	94.9429	314	8	281	7	33	1	99.6454	89.4904	94.2953	320	2	281	1	39	1	99.6454	87.8125	93.3555	320	2	291	1	29	1	99.6575	90.9375	95.098	215	107	190	94	25	13	93.5961	88.3721	90.9091
5569	AT1G52490	412	1	374	0	38	1	99.7333	90.7767	95.0445	363	50	324	44	39	6	98.1818	89.2562	93.5065	406	7	365	6	41	1	99.7268	89.9015	94.5596	402	11	355	9	47	2	99.4398	88.3085	93.5441	404	9	357	7	47	2	99.4429	88.3663	93.578	409	4	374	3	35	1	99.7333	91.4425	95.4082	355	58	326	53	29	5	98.4894	91.831	95.0437	412	1	370	0	42	1	99.7305	89.8058	94.5083	412	1	368	0	44	1	99.729	89.3204	94.2382	407	6	374	5	33	1	99.7333	91.8919	95.6522	406	7	369	6	37	1	99.7297	90.8867	95.1031	396	17	360	15	36	2	99.4475	90.9091	94.9868
5570	AT1G52495	356	13	317	11	39	2	99.373	89.0449	93.9259	279	90	254	81	25	9	96.5779	91.0394	93.7269	315	54	279	47	36	7	97.5524	88.5714	92.8453	354	15	315	13	39	2	99.3691	88.9831	93.8897	358	11	316	9	42	2	99.3711	88.2682	93.4911	234	135	213	123	21	12	94.6667	91.0256	92.8105	317	52	289	47	28	5	98.2993	91.1672	94.599	242	127	220	115	22	12	94.8276	90.9091	92.827	366	3	323	2	43	1	99.6914	88.2514	93.6232	352	17	323	15	29	2	99.3846	91.7614	95.421	282	87	257	79	25	8	96.9811	91.1348	93.9671	359	10	317	8	42	2	99.373	88.3008	93.5103
5571	AT1G52500	414	9	380	8	34	1	99.7375	91.7874	95.5975	401	22	356	19	45	3	99.1643	88.7781	93.6842	398	25	351	22	47	3	99.1525	88.191	93.3511	282	141	253	126	29	15	94.403	89.7163	92	408	15	366	13	42	2	99.4565	89.7059	94.3299	298	125	269	113	29	12	95.7295	90.2685	92.9188	407	16	371	14	36	2	99.4638	91.1548	95.1282	412	11	378	10	34	1	99.7361	91.7476	95.5752	401	22	366	20	35	2	99.4565	91.2718	95.1886	382	41	336	36	46	5	98.5337	87.9581	92.9461	414	9	364	7	50	2	99.4536	87.9227	93.3333	419	4	379	3	40	1	99.7368	90.4535	94.8686
5572	AT1G52510	433	64	384	56	49	8	97.9592	88.6836	93.0909	487	10	442	9	45	1	99.7743	90.7598	95.0538	447	50	407	45	40	5	98.7864	91.0515	94.7614	489	8	447	7	42	1	99.7768	91.411	95.4109	448	49	405	44	43	5	98.7805	90.4018	94.4056	493	4	443	3	50	1	99.7748	89.858	94.5571	484	13	436	11	48	2	99.5434	90.0826	94.577	361	136	321	121	40	15	95.5357	88.9197	92.109	475	22	429	19	46	3	99.3056	90.3158	94.5976	463	34	419	30	44	4	99.0544	90.4968	94.5824	484	13	432	11	52	2	99.5392	89.2562	94.1176	474	23	433	21	41	2	99.5402	91.3502	95.2695
5573	AT1G52520	460	7	406	6	54	1	99.7543	88.2609	93.6563	449	18	397	15	52	3	99.25	88.4187	93.5218	458	9	403	7	55	2	99.5062	87.9913	93.3951	341	126	307	113	34	13	95.9375	90.0293	92.8896	448	19	395	16	53	3	99.2462	88.1696	93.3806	310	157	276	139	34	18	93.8776	89.0323	91.3907	460	7	406	6	54	1	99.7543	88.2609	93.6563	457	10	404	8	53	2	99.5074	88.4026	93.6269	456	11	414	9	42	2	99.5192	90.7895	94.9541	340	127	309	115	31	12	96.2617	90.8824	93.4947	452	15	403	13	49	2	99.5062	89.1593	94.049	456	11	408	9	48	2	99.5122	89.4737	94.2263
5574	AT1G52530	379	26	338	23	41	3	99.1202	89.1821	93.8889	390	15	351	13	39	2	99.4334	90	94.4818	330	75	293	66	37	9	97.0199	88.7879	92.7215	396	9	359	8	37	1	99.7222	90.6566	94.9735	388	17	342	15	46	2	99.4186	88.1443	93.4426	382	23	350	21	32	2	99.4318	91.623	95.3678	370	35	326	30	44	5	98.4894	88.1081	93.01	363	42	333	38	30	4	98.8131	91.7355	95.1429	357	48	323	43	34	5	98.4756	90.4762	94.3066	305	100	280	91	25	9	96.8858	91.8033	94.2761	338	67	308	61	30	6	98.0892	91.1243	94.4785	246	159	223	144	23	15	93.6975	90.6504	92.1488
5575	AT1G52540	399	51	363	46	36	5	98.6413	90.9774	94.6545	413	37	378	33	35	4	98.9529	91.5254	95.0943	406	44	366	39	40	5	98.6523	90.1478	94.2085	422	28	385	25	37	3	99.2268	91.2322	95.0617	444	6	402	5	42	1	99.7519	90.5405	94.9233	414	36	368	32	46	4	98.9247	88.8889	93.6387	436	14	398	12	38	2	99.5	91.2844	95.2153	420	30	382	27	38	3	99.2208	90.9524	94.9068	438	12	399	10	39	2	99.5012	91.0959	95.1132	432	18	380	15	52	3	99.2167	87.963	93.2515	389	61	357	56	32	5	98.6188	91.7738	95.0732	424	26	387	23	37	3	99.2308	91.2736	95.086
5576	AT1G52550	386	12	342	10	44	2	99.4186	88.601	93.6986	396	2	359	1	37	1	99.7222	90.6566	94.9735	395	3	360	2	35	1	99.723	91.1392	95.2381	284	114	258	103	26	11	95.9108	90.8451	93.3092	391	7	347	6	44	1	99.7126	88.7468	93.9107	394	4	356	3	38	1	99.7199	90.3553	94.8069	385	13	345	11	40	2	99.4236	89.6104	94.2623	390	8	354	7	36	1	99.7183	90.7692	95.0336	395	3	350	2	45	1	99.7151	88.6076	93.8338	395	3	361	2	34	1	99.7238	91.3924	95.3765	317	81	291	74	26	7	97.651	91.7981	94.6341	396	2	363	1	33	1	99.7253	91.6667	95.5263
5577	AT1G52560	409	11	368	9	41	2	99.4595	89.9756	94.4801	405	15	372	13	33	2	99.4652	91.8519	95.5071	293	127	260	112	33	15	94.5455	88.7372	91.5493	324	96	297	88	27	8	97.377	91.6667	94.4356	412	8	364	7	48	1	99.726	88.3495	93.6937	411	9	375	8	36	1	99.734	91.2409	95.2986	414	6	378	5	36	1	99.7361	91.3043	95.3342	408	12	359	10	49	2	99.446	87.9902	93.368	398	22	350	19	48	3	99.1501	87.9397	93.2091	410	10	368	8	42	2	99.4595	89.7561	94.359	417	3	374	2	43	1	99.7333	89.6882	94.4444	409	11	369	9	40	2	99.4609	90.22	94.6154
5578	AT1G52565	443	7	391	6	52	1	99.7449	88.2619	93.6527	448	2	395	1	53	1	99.7475	88.1696	93.6019	444	6	398	5	46	1	99.7494	89.6396	94.4247	432	18	386	16	46	2	99.4845	89.3519	94.1463	449	1	395	0	54	1	99.7475	87.9733	93.4911	447	3	396	2	51	1	99.7481	88.5906	93.8389	419	31	370	27	49	4	98.9305	88.3055	93.3165	366	84	322	74	44	10	96.988	87.9781	92.2636	328	122	299	111	29	11	96.4516	91.1585	93.7304	449	1	406	0	43	1	99.7543	90.4232	94.8598	434	16	382	14	52	2	99.4792	88.0184	93.3985	438	12	395	10	43	2	99.4962	90.1826	94.6108
5579	AT1G52570	361	37	329	33	32	4	98.7988	91.1357	94.8127	330	68	295	60	35	8	97.3597	89.3939	93.207	381	17	346	15	35	2	99.4253	90.8136	94.9246	328	70	292	62	36	8	97.3333	89.0244	92.9936	378	20	333	17	45	3	99.1071	88.0952	93.2773	185	213	169	195	16	18	90.3743	91.3514	90.8602	349	49	307	43	42	6	98.0831	87.9656	92.7492	355	43	324	39	31	4	98.7805	91.2676	94.8755	346	52	310	46	36	6	98.1013	89.5954	93.6556	358	40	324	36	34	4	98.7805	90.5028	94.4606	321	77	292	70	29	7	97.6589	90.9657	94.1935	284	114	258	103	26	11	95.9108	90.8451	93.3092
5580	AT1G52580	444	49	402	44	42	5	98.7715	90.5405	94.4771	458	35	416	31	42	4	99.0476	90.8297	94.7608	449	44	396	38	53	6	98.5075	88.196	93.067	458	35	420	32	38	3	99.2908	91.7031	95.3462	465	28	423	25	42	3	99.2958	90.9677	94.9495	454	39	411	35	43	4	99.0361	90.5286	94.5915	456	37	405	32	51	5	98.7805	88.8158	93.5335	358	135	321	121	37	14	95.8209	89.6648	92.6407	453	40	400	35	53	5	98.7654	88.3002	93.2401	455	38	404	33	51	5	98.7775	88.7912	93.5185	468	25	425	22	43	3	99.2991	90.812	94.8661	250	243	223	217	27	26	89.5582	89.2	89.3788
5581	AT1G52590	360	23	321	20	39	3	99.0741	89.1667	93.8596	343	40	304	35	39	5	98.3819	88.6297	93.2515	360	23	317	20	43	3	99.0625	88.0556	93.2353	361	22	324	19	37	3	99.0826	89.7507	94.186	326	57	295	51	31	6	98.0066	90.4908	94.0989	249	134	223	120	26	14	94.0928	89.5582	91.7695	319	64	282	56	37	8	97.2414	88.4013	92.6108	247	136	220	121	27	15	93.617	89.0688	91.2863	265	118	234	104	31	14	94.3548	88.3019	91.2281	357	26	320	23	37	3	99.0712	89.6359	94.1176	359	24	324	21	35	3	99.0826	90.2507	94.4606	362	21	327	18	35	3	99.0909	90.3315	94.5087
5582	AT1G52600	401	69	353	60	48	9	97.5138	88.0299	92.5295	435	35	386	31	49	4	98.9744	88.7356	93.5758	459	11	407	9	52	2	99.511	88.671	93.7788	459	11	411	9	48	2	99.5157	89.5425	94.2661	468	2	422	1	46	1	99.7636	90.1709	94.725	455	15	400	13	55	2	99.5025	87.9121	93.3489	346	124	313	112	33	12	96.3077	90.4624	93.2936	443	27	405	24	38	3	99.2647	91.4221	95.1821	448	22	407	20	41	2	99.511	90.8482	94.9825	460	10	413	8	47	2	99.5181	89.7826	94.4	445	25	392	22	53	3	99.2405	88.0899	93.3333	426	44	383	39	43	5	98.7113	89.9061	94.1032
5583	AT1G52603	123	219	112	200	11	19	85.4962	91.0569	88.189	232	110	204	96	28	14	93.578	87.931	90.6667	249	93	220	82	29	11	95.2381	88.3534	91.6667	271	71	239	62	32	9	96.371	88.1919	92.1002	320	22	284	19	36	3	98.9547	88.75	93.575	297	45	265	40	32	5	98.1481	89.2256	93.4744	301	41	273	37	28	4	98.556	90.6977	94.4637	260	82	231	72	29	10	95.8506	88.8462	92.2156	163	179	145	159	18	20	87.8788	88.9571	88.4146	207	135	190	124	17	11	94.5274	91.7874	93.1373	199	143	179	129	20	14	92.7461	89.9497	91.3265	312	30	280	26	32	4	98.5915	89.7436	93.9597
5584	AT1G52615	511	10	467	9	44	1	99.7863	91.3894	95.4035	481	40	434	36	47	4	99.0868	90.2287	94.4505	491	30	435	26	56	4	99.0888	88.5947	93.5484	477	44	427	39	50	5	98.8426	89.5178	93.9494	486	35	442	31	44	4	99.1031	90.9465	94.8498	496	25	455	22	41	3	99.345	91.7339	95.3878	497	24	446	21	51	3	99.3318	89.7384	94.2918	476	45	434	41	42	4	99.0868	91.1765	94.9672	432	89	380	78	52	11	97.1867	87.963	92.3451	467	54	418	48	49	6	98.5849	89.5075	93.8272	485	36	428	31	57	5	98.8453	88.2474	93.2462	489	32	438	28	51	4	99.095	89.5706	94.0924
5585	AT1G52618	400	32	366	29	34	3	99.187	91.5	95.1886	428	4	376	3	52	1	99.7347	87.8505	93.4161	398	34	359	30	39	4	98.8981	90.201	94.3495	263	169	237	152	26	17	93.3071	90.1141	91.6828	392	40	355	36	37	4	98.8858	90.5612	94.5406	417	15	375	13	42	2	99.4695	89.9281	94.4584	412	20	378	18	34	2	99.4737	91.7476	95.4545	419	13	372	11	47	2	99.4652	88.7828	93.8209	412	20	365	17	47	3	99.1848	88.5922	93.5897	428	4	379	3	49	1	99.7368	88.5514	93.8119	429	3	385	2	44	1	99.7409	89.7436	94.4785	264	168	236	150	28	18	92.9134	89.3939	91.1197
5586	AT1G52620	718	54	640	48	78	6	99.0712	89.1365	93.8416	750	22	663	19	87	3	99.5495	88.4	93.6441	744	28	671	25	73	3	99.5549	90.1882	94.6403	734	38	669	34	65	4	99.4056	91.1444	95.0959	720	52	655	47	65	5	99.2424	90.9722	94.9275	726	46	644	40	82	6	99.0769	88.7052	93.6047	689	83	616	74	73	9	98.56	89.4049	93.7595	687	85	622	77	65	8	98.7302	90.5386	94.4571	753	19	684	17	69	2	99.7085	90.8367	95.066	517	255	459	226	58	29	94.0574	88.7814	91.3433	733	39	658	35	75	4	99.3958	89.7681	94.3369	718	54	641	48	77	6	99.0726	89.2758	93.9194
5587	AT1G52630	393	31	353	27	40	4	98.8796	89.8219	94.1333	407	17	374	15	33	2	99.4681	91.8919	95.53	411	13	372	11	39	2	99.4652	90.5109	94.7771	407	17	373	15	34	2	99.4667	91.6462	95.3964	379	45	346	41	33	4	98.8571	91.2929	94.9246	403	21	358	18	45	3	99.169	88.8337	93.7173	413	11	369	9	44	2	99.4609	89.3462	94.1327	411	13	372	11	39	2	99.4652	90.5109	94.7771	422	2	381	1	41	1	99.7382	90.2844	94.7761	379	45	335	39	44	6	98.2405	88.3905	93.0556	410	14	362	12	48	2	99.4505	88.2927	93.5401	422	2	386	1	36	1	99.7416	91.4692	95.4265
5588	AT1G52640	601	55	538	49	63	6	98.8971	89.5175	93.9738	633	23	564	20	69	3	99.4709	89.0995	94	591	65	534	58	57	7	98.7061	90.3553	94.3463	614	42	550	37	64	5	99.0991	89.5765	94.0975	509	147	463	133	46	14	97.065	90.9627	93.9148	551	105	499	95	52	10	98.0354	90.5626	94.1509	553	103	499	93	54	10	98.0354	90.2351	93.9736	605	51	546	46	59	5	99.0926	90.2479	94.4637	559	97	508	88	51	9	98.2592	90.8766	94.4238	624	32	556	28	68	4	99.2857	89.1026	93.9189	606	50	541	44	65	6	98.9031	89.2739	93.8422	591	65	540	59	51	6	98.9011	91.3706	94.9868
5589	AT1G52650	616	28	553	25	63	3	99.4604	89.7727	94.3686	598	46	529	40	69	6	98.8785	88.4615	93.3804	637	7	577	6	60	1	99.827	90.5808	94.9794	616	28	555	25	61	3	99.4624	90.0974	94.5486	634	10	581	9	53	1	99.8282	91.6404	95.5592	623	21	563	18	60	3	99.47	90.3692	94.7014	623	21	550	18	73	3	99.4575	88.2825	93.5374	629	15	554	13	75	2	99.6403	88.0763	93.5021	617	27	557	24	60	3	99.4643	90.2755	94.6474	483	161	432	144	51	17	96.2138	89.441	92.7039	612	32	555	29	57	3	99.4624	90.6863	94.8718	566	78	516	71	50	7	98.6616	91.1661	94.7658
5590	AT1G52660	284	176	250	154	34	22	91.9118	88.0282	89.9281	450	10	408	9	42	1	99.7555	90.6667	94.9942	441	19	398	17	43	2	99.5	90.2494	94.6492	438	22	388	19	50	3	99.2327	88.5845	93.6068	437	23	399	21	38	2	99.5012	91.3043	95.2267	445	15	408	13	37	2	99.5122	91.6854	95.4386	438	22	389	19	49	3	99.2347	88.8128	93.7349	422	38	372	33	50	5	98.6737	88.1517	93.1164	403	57	367	51	36	6	98.3914	91.067	94.5876	415	45	379	41	36	4	98.9556	91.3253	94.9875	451	9	408	8	43	1	99.7555	90.4656	94.8837	454	6	410	5	44	1	99.7567	90.3084	94.7977
5591	AT1G52670	405	12	367	10	38	2	99.458	90.6173	94.832	415	2	368	1	47	1	99.729	88.6747	93.8776	416	1	373	0	43	1	99.7326	89.6635	94.4304	407	10	371	9	36	1	99.7312	91.1548	95.2503	414	3	379	2	35	1	99.7368	91.5459	95.466	335	82	297	72	38	10	96.7427	88.6567	92.5234	414	3	371	2	43	1	99.7312	89.6135	94.402	269	148	238	131	31	17	93.3333	88.4758	90.8397	385	32	349	29	36	3	99.1477	90.6494	94.7083	402	15	369	13	33	2	99.4609	91.791	95.4722	337	80	297	70	40	10	96.7427	88.1306	92.236	389	28	347	25	42	3	99.1429	89.2031	93.9107
5592	AT1G52680	367	3	324	2	43	1	99.6923	88.2834	93.6416	366	4	329	3	37	1	99.697	89.8907	94.5402	367	3	330	2	37	1	99.6979	89.9183	94.5559	367	3	334	2	33	1	99.7015	91.0082	95.1567	359	11	318	9	41	2	99.375	88.5794	93.6672	349	21	317	19	32	2	99.373	90.8309	94.9102	361	9	318	7	43	2	99.375	88.0886	93.3921	255	115	228	102	27	13	94.6058	89.4118	91.9355	285	85	260	77	25	8	97.0149	91.2281	94.0325	361	9	330	8	31	1	99.6979	91.4127	95.3757	319	51	285	45	34	6	97.9381	89.3417	93.4426	365	5	330	4	35	1	99.6979	90.411	94.8276
5593	AT1G52690	359	2	329	1	30	1	99.697	91.6435	95.5007	360	1	323	0	37	1	99.6914	89.7222	94.4444	355	6	317	5	38	1	99.6855	89.2958	94.2051	350	11	315	9	35	2	99.3691	90	94.4528	358	3	315	2	43	1	99.6835	87.9888	93.4718	347	14	314	12	33	2	99.3671	90.4899	94.721	355	6	325	5	30	1	99.6933	91.5493	95.4479	356	5	325	4	31	1	99.6933	91.2921	95.3079	359	2	322	1	37	1	99.6904	89.6936	94.4282	355	6	315	5	40	1	99.6835	88.7324	93.8897	358	3	318	2	40	1	99.6865	88.8268	93.9439	352	9	320	8	32	1	99.6885	90.9091	95.0966
5594	AT1G52695	303	16	273	14	30	2	99.2727	90.099	94.4637	314	5	278	4	36	1	99.6416	88.535	93.7605	272	47	250	43	22	4	98.4252	91.9118	95.057	318	1	284	0	34	1	99.6491	89.3082	94.1957	318	1	283	0	35	1	99.6479	88.9937	94.0199	240	79	219	72	21	7	96.9027	91.25	93.9914	286	33	257	29	29	4	98.4674	89.8601	93.9671	318	1	281	0	37	1	99.6454	88.3648	93.6667	318	1	287	0	31	1	99.6528	90.2516	94.7195	286	33	257	29	29	4	98.4674	89.8601	93.9671	317	2	284	1	33	1	99.6491	89.5899	94.3522	307	12	276	10	31	2	99.2806	89.9023	94.359
5595	AT1G52700	450	5	397	4	53	1	99.7487	88.2222	93.6321	372	83	340	76	32	7	97.9827	91.3978	94.5758	443	12	404	10	39	2	99.5074	91.1964	95.1708	454	1	416	0	38	1	99.7602	91.63	95.5224	407	48	372	43	35	5	98.6737	91.4005	94.898	338	117	307	106	31	11	96.5409	90.8284	93.5976	454	1	406	0	48	1	99.7543	89.4273	94.3089	446	9	395	7	51	2	99.4962	88.565	93.7129	408	47	361	41	47	6	98.3651	88.4804	93.1613	444	11	393	9	51	2	99.4937	88.5135	93.683	450	5	402	4	48	1	99.7519	89.3333	94.2556	443	12	392	10	51	2	99.4924	88.4876	93.6679
5596	AT1G52710	396	5	350	4	46	1	99.7151	88.3838	93.7082	399	2	363	1	36	1	99.7253	90.9774	95.1507	401	0	367	0	34	0	100	91.5212	95.5729	394	7	361	6	33	1	99.7238	91.6244	95.5026	379	22	344	20	35	2	99.422	90.7652	94.8966	344	57	314	52	30	5	98.4326	91.2791	94.721	326	75	288	66	38	9	96.9697	88.3436	92.4559	399	2	363	1	36	1	99.7253	90.9774	95.1507	398	3	360	2	38	1	99.723	90.4523	94.8617	341	60	308	54	33	6	98.0892	90.3226	94.0458	392	9	346	7	46	2	99.4253	88.2653	93.5135	394	7	362	6	32	1	99.7245	91.8782	95.6407
5597	AT1G52720	615	17	554	15	61	2	99.6403	90.0813	94.62	618	14	559	12	59	2	99.6435	90.4531	94.8261	628	4	571	3	57	1	99.8252	90.9236	95.1667	631	1	577	0	54	1	99.827	91.4422	95.4508	469	163	419	145	50	18	95.881	89.339	92.4945	612	20	549	17	63	3	99.4565	89.7059	94.3299	338	294	306	266	32	28	91.6168	90.5325	91.0714	590	42	520	37	70	5	99.0476	88.1356	93.2735	628	4	555	3	73	1	99.8201	88.3758	93.75	626	6	572	5	54	1	99.8255	91.3738	95.4128	602	30	544	27	58	3	99.4516	90.3654	94.691	627	5	564	4	63	1	99.823	89.9522	94.6309
5598	AT1G52730	439	80	396	72	43	8	98.0198	90.205	93.9502	507	12	462	10	45	2	99.569	91.1243	95.1596	505	14	464	12	41	2	99.5708	91.8812	95.5716	511	8	451	7	60	1	99.7788	88.2583	93.6656	423	96	375	85	48	11	97.1503	88.6525	92.707	463	56	420	50	43	6	98.5915	90.7127	94.4882	484	35	438	31	46	4	99.095	90.4959	94.6004	516	3	463	2	53	1	99.7845	89.7287	94.4898	517	2	474	1	43	1	99.7895	91.6828	95.5645	508	11	458	9	50	2	99.5652	90.1575	94.6281	432	87	386	77	46	10	97.4747	89.3519	93.2367	510	9	451	7	59	2	99.5585	88.4314	93.6656
5599	AT1G52740	391	15	352	13	39	2	99.435	90.0256	94.4966	350	56	311	49	39	7	97.7987	88.8571	93.1138	375	31	341	28	34	3	99.1279	90.9333	94.854	378	28	338	25	40	3	99.1202	89.418	94.0195	403	3	358	2	45	1	99.7214	88.8337	93.9633	382	24	345	21	37	3	99.1379	90.3141	94.5205	385	21	339	18	46	3	99.1228	88.0519	93.26	363	43	332	39	31	4	98.8095	91.4601	94.9928	389	17	347	15	42	2	99.4269	89.2031	94.0379	378	28	336	24	42	4	98.8235	88.8889	93.5933	374	32	332	28	42	4	98.8095	88.7701	93.5211	377	29	334	25	43	4	98.8166	88.5942	93.4266
5600	AT1G52750	363	118	331	107	32	11	96.7836	91.1846	93.9007	431	50	390	45	41	5	98.7342	90.4872	94.431	466	15	426	13	40	2	99.5327	91.4163	95.302	459	22	411	19	48	3	99.2754	89.5425	94.1581	443	38	403	34	40	4	99.0172	90.9707	94.8235	265	216	239	195	26	21	91.9231	90.1887	91.0476	443	38	405	34	38	4	99.022	91.4221	95.0704	437	44	388	39	49	5	98.7277	88.7872	93.494	463	18	410	15	53	3	99.2736	88.5529	93.6073	479	2	423	1	56	1	99.7642	88.309	93.6877	455	26	413	23	42	3	99.2788	90.7692	94.8335	446	35	399	31	47	4	99.0074	89.4619	93.9929
5601	AT1G52760	398	8	358	7	40	1	99.7214	89.9497	94.5839	404	2	367	1	37	1	99.7283	90.8416	95.0777	297	109	266	97	31	12	95.6835	89.5623	92.5217	402	4	368	3	34	1	99.729	91.5423	95.4604	400	6	353	5	47	1	99.7175	88.25	93.634	329	77	297	69	32	8	97.377	90.2736	93.6909	395	11	355	9	40	2	99.4398	89.8734	94.4149	270	136	246	124	24	12	95.3488	91.1111	93.1818	391	15	358	13	33	2	99.4444	91.5601	95.3395	404	2	358	1	46	1	99.7214	88.6139	93.8401	405	1	362	0	43	1	99.7245	89.3827	94.2708	399	7	362	6	37	1	99.7245	90.7268	95.0131
5602	AT1G52770	443	86	401	78	42	8	98.044	90.5192	94.1315	497	32	439	28	58	4	99.0971	88.33	93.4043	446	83	392	73	54	10	97.5124	87.8924	92.4528	451	78	410	71	41	7	98.3213	90.9091	94.47	425	104	376	92	49	12	96.9072	88.4706	92.4969	503	26	457	23	46	3	99.3478	90.8549	94.9117	443	86	391	76	52	10	97.5062	88.2619	92.654	432	97	388	87	44	10	97.4874	89.8148	93.494	448	81	399	72	49	9	97.7941	89.0625	93.2243	438	91	386	80	52	11	97.2292	88.1279	92.4551	449	80	408	72	41	8	98.0769	90.8686	94.3353	498	31	454	28	44	3	99.3435	91.1647	95.0785
5603	AT1G52780	936	149	832	132	104	17	97.9976	88.8889	93.2213	892	193	801	173	91	20	97.5639	89.7982	93.5201	1070	15	945	13	125	2	99.7888	88.3178	93.7035	784	301	708	271	76	30	95.935	90.3061	93.0355	1004	81	895	72	109	9	99.0044	89.1434	93.8155	595	490	543	447	52	43	92.6621	91.2605	91.956	1032	53	936	48	96	5	99.4687	90.6977	94.8809	967	118	871	106	96	12	98.641	90.0724	94.1622	1033	52	921	46	112	6	99.3528	89.1578	93.9796	1059	26	944	23	115	3	99.6832	89.1407	94.1176	1042	43	927	38	115	5	99.4635	88.9635	93.921	1026	59	921	52	105	7	99.2457	89.7661	94.2682
5604	AT1G52790	246	241	223	219	23	22	91.0204	90.6504	90.835	206	281	187	255	19	26	87.7934	90.7767	89.2601	432	55	388	49	44	6	98.4772	89.8148	93.9467	474	13	431	11	43	2	99.5381	90.9283	95.0386	451	36	402	32	49	4	99.0148	89.1353	93.8156	437	50	396	45	41	5	98.7531	90.6178	94.5107	469	18	413	15	56	3	99.2788	88.0597	93.3333	405	82	357	72	48	10	97.2752	88.1481	92.487	430	57	390	51	40	6	98.4848	90.6977	94.431	472	15	416	13	56	2	99.5215	88.1356	93.4831	328	159	292	141	36	18	94.1935	89.0244	91.5361	377	110	333	97	44	13	96.2428	88.3289	92.1162
5605	AT1G52800	399	23	353	20	46	3	99.1573	88.4712	93.5099	374	48	335	43	39	5	98.5294	89.5722	93.8375	289	133	265	122	24	11	96.0145	91.6955	93.8053	413	9	378	8	35	1	99.7361	91.5254	95.4545	404	18	370	16	34	2	99.4624	91.5842	95.3608	395	27	355	24	40	3	99.162	89.8734	94.2895	381	41	346	37	35	4	98.8571	90.8136	94.6648	410	12	376	11	34	1	99.7347	91.7073	95.5527	412	10	368	8	44	2	99.4595	89.3204	94.1176	411	11	364	9	47	2	99.4536	88.5645	93.6937	404	18	357	15	47	3	99.1667	88.3663	93.4555	395	27	362	24	33	3	99.1781	91.6456	95.2632
5606	AT1G52810	188	172	172	157	16	15	91.9786	91.4894	91.7333	219	141	198	127	21	14	93.3962	90.411	91.8794	283	77	255	69	28	8	96.9582	90.106	93.4066	340	20	307	18	33	2	99.3528	90.2941	94.6071	292	68	261	60	31	8	97.026	89.3836	93.0481	291	69	260	61	31	8	97.0149	89.3471	93.0233	299	61	267	54	32	7	97.4453	89.2977	93.1937	264	96	236	85	28	11	95.5466	89.3939	92.3679	172	188	155	170	17	18	89.5954	90.1163	89.8551	319	41	282	36	37	5	98.2578	88.4013	93.0693	305	55	274	49	31	6	97.8571	89.8361	93.6752	265	95	236	84	29	11	95.5466	89.0566	92.1875
5607	AT1G52820	326	145	291	129	35	16	94.7883	89.2638	91.9431	467	4	421	3	46	1	99.763	90.1499	94.7132	464	7	417	6	47	1	99.7608	89.8707	94.5578	450	21	404	18	46	3	99.2629	89.7778	94.2824	307	164	277	148	30	16	94.5392	90.228	92.3333	453	18	412	16	41	2	99.5169	90.9492	95.0404	470	1	428	0	42	1	99.7669	91.0638	95.2169	433	38	392	34	41	4	98.9899	90.5312	94.5718	300	171	265	151	35	20	92.9825	88.3333	90.5983	455	16	405	14	50	2	99.5086	89.011	93.9675	437	34	394	30	43	4	98.995	90.1602	94.3713	432	39	394	35	38	4	98.995	91.2037	94.9398
5608	AT1G52825	391	63	350	56	41	7	98.0392	89.5141	93.5829	325	129	288	114	37	15	95.0495	88.6154	91.7197	378	76	333	67	45	9	97.3684	88.0952	92.5	414	40	380	36	34	4	98.9583	91.7874	95.2381	376	78	339	70	37	8	97.6945	90.1596	93.7759	386	68	350	61	36	7	98.0392	90.6736	94.2127	379	75	345	68	34	7	98.0114	91.029	94.3912	452	2	398	1	54	1	99.7494	88.0531	93.537	437	17	392	15	45	2	99.4924	89.7025	94.3442	301	153	267	136	34	17	94.0141	88.7043	91.2821	412	42	368	37	44	5	98.6595	89.3204	93.758	424	30	377	26	47	4	98.9501	88.9151	93.6646
5609	AT1G52827	347	48	312	43	35	5	98.4227	89.9135	93.9759	388	7	355	6	33	1	99.7191	91.4948	95.4301	391	4	353	3	38	1	99.7175	90.2813	94.7651	389	6	349	5	40	1	99.7143	89.7172	94.452	390	5	354	4	36	1	99.7183	90.7692	95.0336	393	2	360	1	33	1	99.723	91.6031	95.4907	375	20	336	17	39	3	99.115	89.6	94.1176	288	107	263	98	25	9	96.6912	91.3194	93.9286	384	11	338	9	46	2	99.4118	88.0208	93.3702	384	11	347	9	37	2	99.4269	90.3646	94.6794	382	13	344	11	38	2	99.422	90.0524	94.5055	351	44	316	39	35	5	98.4424	90.0285	94.0476
5610	AT1G52830	396	2	352	1	44	1	99.7167	88.8889	93.992	390	8	354	7	36	1	99.7183	90.7692	95.0336	388	10	347	8	41	2	99.4269	89.433	94.1655	381	17	339	15	42	2	99.4135	88.9764	93.9058	396	2	355	1	41	1	99.7191	89.6465	94.4149	397	1	359	0	38	1	99.7222	90.4282	94.8481	391	7	349	6	42	1	99.7143	89.2583	94.197	377	21	337	18	40	3	99.1176	89.3899	94.0028	258	140	227	123	31	17	93.0328	87.9845	90.4382	390	8	347	7	43	1	99.7126	88.9744	94.0379	384	14	348	12	36	2	99.4286	90.625	94.8229	393	5	349	4	44	1	99.7143	88.8041	93.9435
5611	AT1G52855	408	4	367	3	41	1	99.7283	89.951	94.5876	403	9	357	7	46	2	99.4429	88.5856	93.7008	398	14	350	12	48	2	99.4318	87.9397	93.3333	406	6	359	5	47	1	99.7222	88.4236	93.7337	407	5	364	4	43	1	99.726	89.4349	94.3005	411	1	368	0	43	1	99.729	89.5377	94.359	409	3	371	2	38	1	99.7312	90.709	95.0064	406	6	365	5	41	1	99.7268	89.9015	94.5596	398	14	363	12	35	2	99.4521	91.206	95.1507	403	9	360	8	43	1	99.723	89.33	94.2408	320	92	285	81	35	11	96.2838	89.0625	92.5325	404	8	368	7	36	1	99.729	91.0891	95.2135
5612	AT1G52857	216	119	191	105	25	14	93.1707	88.4259	90.7363	120	215	107	193	13	22	82.9457	89.1667	85.9438	210	125	185	110	25	15	92.5	88.0952	90.2439	177	158	161	144	16	14	92	90.9605	91.4773	175	160	160	147	15	13	92.4855	91.4286	91.954	213	122	187	107	26	15	92.5743	87.7934	90.1205	218	117	200	107	18	10	95.2381	91.7431	93.4579	262	73	233	65	29	8	96.6805	88.9313	92.6441	324	11	286	9	38	2	99.3056	88.2716	93.4641	239	96	212	85	27	11	95.0673	88.7029	91.7749	248	87	224	78	24	9	96.1373	90.3226	93.1393	236	99	210	88	26	11	95.0226	88.9831	91.9037
5613	AT1G52860	338	5	310	4	28	1	99.6785	91.716	95.5316	251	92	228	83	23	9	96.2025	90.8367	93.4426	340	3	302	2	38	1	99.67	88.8235	93.9347	341	2	309	1	32	1	99.6774	90.6158	94.9309	341	2	304	1	37	1	99.6721	89.1496	94.1176	237	106	211	94	26	12	94.6188	89.0295	91.7391	336	7	305	6	31	1	99.6732	90.7738	95.0156	343	0	303	0	40	0	100	88.3382	93.808	341	2	302	1	39	1	99.67	88.563	93.7888	332	11	299	9	33	2	99.3355	90.0602	94.4708	342	1	308	0	34	1	99.6764	90.0585	94.6237	339	4	311	3	28	1	99.6795	91.7404	95.5453
5614	AT1G52870	445	21	402	18	43	3	99.2593	90.3371	94.5882	461	5	410	4	51	1	99.7567	88.9371	94.0367	454	12	403	10	51	2	99.5062	88.7665	93.83	459	7	419	6	40	1	99.7619	91.2854	95.3356	385	81	341	71	44	10	97.151	88.5714	92.663	463	3	414	2	49	1	99.759	89.4168	94.3052	461	5	423	4	38	1	99.7642	91.757	95.5932	388	78	352	70	36	8	97.7778	90.7216	94.1176	451	15	409	13	42	2	99.5134	90.6874	94.8956	459	7	415	6	44	1	99.7596	90.4139	94.8571	365	101	330	91	35	10	97.0588	90.411	93.617	453	13	412	11	41	2	99.5169	90.9492	95.0404
5615	AT1G52880	358	26	326	23	32	3	99.0881	91.0615	94.9054	375	9	333	7	42	2	99.403	88.8	93.8028	275	109	251	99	24	10	96.1686	91.2727	93.6567	354	30	322	27	32	3	99.0769	90.9605	94.8454	375	9	335	8	40	1	99.7024	89.3333	94.2335	377	7	345	6	32	1	99.711	91.5119	95.4357	382	2	340	1	42	1	99.7067	89.0052	94.0526	381	3	339	2	42	1	99.7059	88.9764	94.0361	355	29	322	26	33	3	99.0769	90.7042	94.7059	379	5	344	4	35	1	99.7101	90.7652	95.0276	341	43	305	38	36	5	98.3871	89.4428	93.702	335	49	304	44	31	5	98.3819	90.7463	94.4099
5616	AT1G52890	341	12	310	10	31	2	99.359	90.9091	94.9464	262	91	238	82	24	9	96.3563	90.8397	93.5167	342	11	307	9	35	2	99.3528	89.7661	94.3164	349	4	315	3	34	1	99.6835	90.2579	94.7368	350	3	308	2	42	1	99.6764	88	93.475	240	113	214	100	26	13	94.2731	89.1667	91.6488	166	187	147	166	19	21	87.5	88.5542	88.024	281	72	250	64	31	8	96.8992	88.968	92.7644	347	6	316	5	31	1	99.6845	91.0663	95.1807	201	152	184	139	17	13	93.401	91.5423	92.4623	345	8	314	7	31	1	99.6825	91.0145	95.1515	176	177	160	161	16	16	90.9091	90.9091	90.9091
5617	AT1G52900	397	9	363	8	34	1	99.7253	91.4358	95.4008	305	101	278	92	27	9	96.8641	91.1475	93.9189	360	46	320	40	40	6	98.1595	88.8889	93.2945	371	35	334	31	37	4	98.8166	90.027	94.2172	379	27	343	24	36	3	99.1329	90.5013	94.6207	357	49	315	43	42	6	98.1308	88.2353	92.9204	397	9	350	7	47	2	99.4318	88.1612	93.4579	397	9	353	8	44	1	99.7175	88.9169	94.008	369	37	338	33	31	4	98.8304	91.5989	95.0774	343	63	313	57	30	6	98.1191	91.2536	94.5619	299	107	269	96	30	11	96.0714	89.9666	92.9188	295	111	265	99	30	12	95.6679	89.8305	92.6573
5618	AT1G52905	202	113	179	100	23	13	93.2292	88.6139	90.8629	270	45	242	40	28	5	97.9757	89.6296	93.617	226	89	200	79	26	10	95.2381	88.4956	91.7431	209	106	191	97	18	9	95.5	91.3876	93.3985	224	91	203	82	21	9	95.7547	90.625	93.1193	309	6	284	5	25	1	99.6491	91.9094	95.6229	279	36	253	32	26	4	98.4436	90.681	94.403	134	181	121	164	13	17	87.6812	90.2985	88.9706	200	115	177	102	23	13	93.1579	88.5	90.7692	211	104	186	91	25	13	93.4673	88.1517	90.7317	152	163	135	145	17	18	88.2353	88.8158	88.5246	276	39	245	34	31	5	98	88.7681	93.1559
5619	AT1G52910	374	42	341	38	33	4	98.8406	91.1765	94.854	403	13	368	11	35	2	99.4595	91.3151	95.2135	225	191	206	174	19	17	92.3767	91.5556	91.9643	368	48	331	43	37	5	98.5119	89.9457	94.0341	361	55	324	49	37	6	98.1818	89.7507	93.7771	366	50	328	44	38	6	98.2036	89.6175	93.7143	248	168	220	149	28	19	92.0502	88.7097	90.3491	314	102	288	93	26	9	96.9697	91.7197	94.2717	267	149	235	131	32	18	92.8854	88.015	90.3846	253	163	226	145	27	18	92.623	89.3281	90.9457	311	105	281	94	30	11	96.2329	90.3537	93.2007	358	58	321	52	37	6	98.1651	89.6648	93.7226
5620	AT1G52920	352	14	315	12	37	2	99.3691	89.4886	94.1704	244	122	221	110	23	12	94.8498	90.5738	92.6625	343	23	304	20	39	3	99.0228	88.6297	93.5385	356	10	325	9	31	1	99.6933	91.2921	95.3079	342	24	311	21	31	3	99.0446	90.9357	94.8171	215	151	190	133	25	18	91.3462	88.3721	89.8345	289	77	264	70	25	7	97.417	91.3495	94.2857	242	124	219	112	23	12	94.8052	90.4959	92.6004	357	9	319	8	38	1	99.6875	89.3557	94.2393	346	20	308	17	38	3	99.0354	89.0173	93.7595	344	22	310	19	34	3	99.0415	90.1163	94.3683	221	145	196	129	25	16	92.4528	88.6878	90.5312
5621	AT1G52930	492	10	442	8	50	2	99.5495	89.8374	94.4444	491	11	434	9	57	2	99.5413	88.391	93.6354	495	7	443	6	52	1	99.7748	89.4949	94.3557	499	3	441	2	58	1	99.7738	88.3768	93.7301	493	9	439	8	54	1	99.7727	89.0467	94.105	472	30	427	27	45	3	99.3023	90.4661	94.6785	499	3	451	2	48	1	99.7788	90.3808	94.8475	494	8	444	7	50	1	99.7753	89.8785	94.5687	418	84	369	74	49	10	97.3615	88.2775	92.5972	485	17	438	15	47	2	99.5455	90.3093	94.7027	362	140	324	125	38	15	95.5752	89.5028	92.4394	480	22	433	19	47	3	99.3119	90.2083	94.5415
5622	AT1G52940	316	30	290	27	26	3	98.9761	91.7722	95.2381	209	137	188	123	21	14	93.0693	89.9522	91.4842	257	89	235	81	22	8	96.7078	91.4397	94	343	3	303	2	40	1	99.6711	88.3382	93.6631	312	34	277	30	35	4	98.5765	88.7821	93.4233	267	79	237	70	30	9	96.3415	88.764	92.3977	302	44	270	39	32	5	98.1818	89.404	93.5875	220	126	195	111	25	15	92.8571	88.6364	90.6977	294	52	266	47	28	5	98.155	90.4762	94.1593	230	116	209	105	21	11	95	90.8696	92.8889	296	50	263	44	33	6	97.7695	88.8514	93.0973	244	102	215	90	29	12	94.7137	88.1148	91.2951
5623	AT1G52950	143	244	126	216	17	28	81.8182	88.1119	84.8485	300	87	264	76	36	11	96	88	91.8261	240	147	211	129	29	18	92.1397	87.9167	89.9787	356	31	323	28	33	3	99.0798	90.7303	94.7214	365	22	321	19	44	3	99.0741	87.9452	93.1785	324	63	297	57	27	6	98.0198	91.6667	94.7368	330	57	303	52	27	5	98.3766	91.8182	94.9843	228	159	206	143	22	16	92.7928	90.3509	91.5556	282	105	258	96	24	9	96.6292	91.4894	93.9891	337	50	310	45	27	5	98.4127	91.9881	95.092	333	54	299	48	34	6	98.0328	89.7898	93.7304	154	233	136	206	18	27	83.4356	88.3117	85.8044
5624	AT1G52970	406	18	363	16	43	2	99.4521	89.4089	94.1634	196	228	176	205	20	23	88.4422	89.7959	89.1139	178	246	161	223	17	23	87.5	90.4494	88.9503	210	214	191	194	19	20	90.5213	90.9524	90.7363	184	240	162	211	22	29	84.8168	88.0435	86.4	177	247	162	226	15	21	88.5246	91.5254	90	150	274	132	242	18	32	80.4878	88	84.0764	170	254	153	229	17	25	85.9551	90	87.931	119	305	108	278	11	27	80	90.7563	85.0394	237	187	214	169	23	18	92.2414	90.2954	91.258	397	27	354	24	43	3	99.1597	89.1688	93.8992	421	3	374	2	47	1	99.7333	88.8361	93.9698
5625	AT1G52980	398	9	365	8	33	1	99.7268	91.7085	95.5497	399	8	354	7	45	1	99.7183	88.7218	93.8992	383	24	341	21	42	3	99.1279	89.0339	93.8102	407	0	367	0	40	0	100	90.172	94.832	359	48	326	43	33	5	98.4894	90.8078	94.4928	207	200	182	176	25	24	88.3495	87.9227	88.1356	258	149	234	135	24	14	94.3548	90.6977	92.4901	300	107	269	96	31	11	96.0714	89.6667	92.7586	400	7	362	6	38	1	99.7245	90.5	94.8886	357	50	316	44	41	6	98.1366	88.5154	93.0781	297	110	269	99	28	11	96.0714	90.5724	93.2409	276	131	244	116	32	15	94.2085	88.4058	91.215
5626	AT1G52990	260	86	231	76	29	10	95.8506	88.8462	92.2156	247	99	226	90	21	9	96.1702	91.498	93.7759	336	10	304	9	32	1	99.6721	90.4762	94.8518	245	101	221	91	24	10	95.671	90.2041	92.8571	252	94	222	83	30	11	95.279	88.0952	91.5464	274	72	249	65	25	7	97.2656	90.8759	93.9623	335	11	304	9	31	2	99.3464	90.7463	94.8518	279	67	254	61	25	6	97.6923	91.0394	94.2486	238	108	209	95	29	13	94.1441	87.8151	90.8696	333	13	297	11	36	2	99.3311	89.1892	93.9873	160	186	142	165	18	21	87.1166	88.75	87.9257	257	89	227	78	30	11	95.3782	88.3268	91.7172
5627	AT1G53000	402	21	357	18	45	3	99.1667	88.806	93.7008	416	7	382	6	34	1	99.7389	91.8269	95.6195	413	10	374	9	39	1	99.7333	90.5569	94.9239	378	45	339	40	39	5	98.5465	89.6825	93.9058	401	22	362	19	39	3	99.1781	90.2743	94.517	408	15	363	13	45	2	99.4521	88.9706	93.9198	417	6	380	5	37	1	99.7375	91.1271	95.2381	415	8	376	7	39	1	99.7347	90.6024	94.9495	419	4	380	3	39	1	99.7375	90.6921	95	417	6	375	5	42	1	99.734	89.9281	94.5776	420	3	385	2	35	1	99.7409	91.6667	95.5335	421	2	373	1	48	1	99.7326	88.5986	93.8365
5628	AT1G53010	501	15	451	13	50	2	99.5585	90.02	94.5493	295	221	268	201	27	20	93.0556	90.8475	91.9383	493	23	436	20	57	3	99.3166	88.4381	93.5622	510	6	454	5	56	1	99.7802	89.0196	94.0933	455	61	410	54	45	7	98.3213	90.1099	94.0367	507	9	452	8	55	1	99.7792	89.1519	94.1667	504	12	447	10	57	2	99.5546	88.6905	93.809	513	3	460	2	53	1	99.7831	89.6686	94.4559	513	3	451	2	62	1	99.7788	87.9142	93.4715	495	21	443	18	52	3	99.3274	89.4949	94.1552	505	11	450	9	55	2	99.5575	89.1089	94.0439	503	13	458	11	45	2	99.5652	91.0537	95.1194
5629	AT1G53025	348	63	318	57	30	6	98.1481	91.3793	94.6429	392	19	345	16	47	3	99.1379	88.0102	93.2432	364	47	325	42	39	5	98.4848	89.2857	93.6599	374	37	332	32	42	5	98.5163	88.7701	93.3896	390	21	350	18	40	3	99.1501	89.7436	94.2127	382	29	340	25	42	4	98.8372	89.0052	93.6639	392	19	358	17	34	2	99.4444	91.3265	95.2128	407	4	371	3	36	1	99.7312	91.1548	95.2503	404	7	369	6	35	1	99.7297	91.3366	95.3488	408	3	361	2	47	1	99.7238	88.4804	93.7662	289	122	260	109	29	13	95.2381	89.9654	92.5267	373	38	343	34	30	4	98.8473	91.9571	95.2778
5630	AT1G53030	305	15	269	13	36	2	99.262	88.1967	93.4028	266	54	241	48	25	6	97.5709	90.6015	93.9571	314	6	277	5	37	1	99.6403	88.2166	93.5811	311	9	282	8	29	1	99.6466	90.6752	94.9495	199	121	176	107	23	14	92.6316	88.4422	90.4884	315	5	283	4	32	1	99.6479	89.8413	94.4908	318	2	287	1	31	1	99.6528	90.2516	94.7195	319	1	288	0	31	1	99.654	90.2821	94.7368	319	1	285	0	34	1	99.6503	89.3417	94.2149	314	6	279	5	35	1	99.6429	88.8535	93.9394	311	9	274	7	37	2	99.2754	88.1029	93.356	309	11	283	10	26	1	99.6479	91.5858	95.4469
5631	AT1G53035	425	47	376	41	49	6	98.4293	88.4706	93.1846	470	2	421	1	49	1	99.763	89.5745	94.3946	334	138	301	124	33	14	95.5556	90.1198	92.7581	455	17	407	15	48	2	99.511	89.4505	94.213	472	0	417	0	55	0	100	88.3475	93.8133	440	32	401	29	39	3	99.2574	91.1364	95.0237	461	11	411	9	50	2	99.5157	89.154	94.0503	275	197	244	175	31	22	91.7293	88.7273	90.2033	468	4	429	3	39	1	99.7674	91.6667	95.5457	394	78	356	70	38	8	97.8022	90.3553	93.9314	420	52	385	47	35	5	98.7179	91.6667	95.0617	432	40	386	35	46	5	98.7212	89.3519	93.8032
5632	AT1G53040	282	124	250	110	32	14	94.697	88.6525	91.5751	305	101	280	92	25	9	96.8858	91.8033	94.2761	374	32	340	29	34	3	99.1254	90.9091	94.8396	356	50	320	45	36	5	98.4615	89.8876	93.9794	317	89	280	78	37	11	96.2199	88.3281	92.1053	373	33	328	29	45	4	98.7952	87.9357	93.0496	298	108	264	95	34	13	95.3069	88.5906	91.8261	377	29	346	26	31	3	99.1404	91.7772	95.3168	384	22	350	20	34	2	99.4318	91.1458	95.1087	358	48	324	43	34	5	98.4802	90.5028	94.3231	370	36	329	32	41	4	98.7988	88.9189	93.5989	336	70	297	62	39	8	97.377	88.3929	92.6677
5633	AT1G53050	437	3	399	2	38	1	99.75	91.3043	95.3405	435	5	398	4	37	1	99.7494	91.4943	95.4436	439	1	395	0	44	1	99.7475	89.9772	94.6108	422	18	386	16	36	2	99.4845	91.4692	95.3086	429	11	382	9	47	2	99.4792	89.0443	93.9729	424	16	377	14	47	2	99.4723	88.9151	93.8979	421	19	372	16	49	3	99.2	88.361	93.4673	433	7	391	6	42	1	99.7449	90.3002	94.7879	348	92	312	82	36	10	96.8944	89.6552	93.1343	334	106	303	96	31	10	96.8051	90.7186	93.6631	271	169	248	155	23	14	94.6565	91.5129	93.0582	432	8	392	7	40	1	99.7455	90.7407	95.0303
5634	AT1G53060	564	70	511	63	53	7	98.6486	90.6028	94.4547	601	33	544	29	57	4	99.2701	90.5158	94.691	605	29	539	25	66	4	99.2634	89.0909	93.9024	602	32	548	29	54	3	99.4555	91.0299	95.0564	597	37	535	33	62	4	99.2579	89.6147	94.1901	626	8	566	7	60	1	99.8236	90.4153	94.8868	574	60	508	53	66	7	98.6408	88.5017	93.2966	601	33	544	29	57	4	99.2701	90.5158	94.691	590	44	542	40	48	4	99.2674	91.8644	95.4225	634	0	568	0	66	0	100	89.5899	94.5092	626	8	560	7	66	1	99.8217	89.4569	94.3555	578	56	515	49	63	7	98.659	89.1003	93.6364
5635	AT1G53070	474	141	433	129	41	12	97.3034	91.3502	94.2329	607	8	535	7	72	1	99.8134	88.1384	93.6133	603	12	537	10	66	2	99.6289	89.0547	94.0455	603	12	531	10	72	2	99.6248	88.0597	93.4859	613	2	555	1	58	1	99.8201	90.5383	94.953	608	7	552	6	56	1	99.8192	90.7895	95.0904	545	70	487	62	58	8	98.3838	89.3578	93.6538	605	10	552	9	53	1	99.8192	91.2397	95.3368	562	53	505	47	57	6	98.8258	89.8577	94.1286	604	11	534	9	70	2	99.6269	88.4106	93.6842	613	2	552	1	61	1	99.8192	90.0489	94.6827	609	6	546	5	63	1	99.8172	89.6552	94.4637
5636	AT1G53080	341	173	311	158	30	15	95.3988	91.2023	93.2534	502	12	455	10	47	2	99.5624	90.6375	94.8905	411	103	365	91	46	12	96.817	88.8078	92.6396	396	118	351	104	45	14	96.1644	88.6364	92.247	466	48	411	42	55	6	98.5612	88.1974	93.0917	469	45	417	40	52	5	98.8152	88.9126	93.6027	309	205	281	187	28	18	93.9799	90.9385	92.4342	421	93	377	83	44	10	97.416	89.5487	93.3168	397	117	351	103	46	14	96.1644	88.4131	92.126	394	120	362	110	32	10	97.3118	91.8782	94.517	402	112	366	102	36	10	97.3404	91.0448	94.0874	396	118	357	106	39	12	96.748	90.1515	93.3333
5637	AT1G53090	512	62	468	56	44	6	98.7342	91.4062	94.929	549	25	500	22	49	3	99.4036	91.0747	95.057	569	5	516	4	53	1	99.8066	90.6854	95.0276	525	49	471	44	54	5	98.9496	89.7143	94.1059	566	8	510	7	56	1	99.8043	90.106	94.7075	515	59	453	51	62	8	98.2646	87.9612	92.8279	568	6	511	5	57	1	99.8047	89.9648	94.6296	551	23	498	20	53	3	99.4012	90.3811	94.6768	565	9	514	8	51	1	99.8058	90.9735	95.1852	565	9	502	8	63	1	99.8012	88.8496	94.0075	536	38	486	34	50	4	99.1837	90.6716	94.7368	537	37	487	33	50	4	99.1853	90.689	94.7471
5638	AT1G53100	404	5	365	4	39	1	99.7268	90.3465	94.8052	335	74	297	65	38	9	97.0588	88.6567	92.6677	402	7	367	6	35	1	99.7283	91.2935	95.3247	383	26	351	23	32	3	99.1525	91.6449	95.251	309	100	282	91	27	9	96.9072	91.2621	94	393	16	346	14	47	2	99.4253	88.0407	93.3873	401	8	361	7	40	1	99.7238	90.0249	94.6265	281	128	249	113	32	15	94.3182	88.6121	91.3761	392	17	351	15	41	2	99.4334	89.5408	94.2282	405	4	372	3	33	1	99.7319	91.8519	95.6298	407	2	374	1	33	1	99.7333	91.8919	95.6522	384	25	338	22	46	3	99.1202	88.0208	93.2414
5639	AT1G53110	390	1	347	0	43	1	99.7126	88.9744	94.0379	299	92	271	83	28	9	96.7857	90.6355	93.6097	383	8	343	7	40	1	99.7093	89.5561	94.3604	343	48	308	43	35	5	98.4026	89.7959	93.9024	337	54	297	47	40	7	97.6974	88.1306	92.6677	389	2	354	1	35	1	99.7183	91.0026	95.1613	387	4	349	3	38	1	99.7143	90.1809	94.7083	390	1	353	0	37	1	99.7175	90.5128	94.8925	385	6	354	5	31	1	99.7183	91.9481	95.6757	390	1	355	0	35	1	99.7191	91.0256	95.1743	385	6	344	5	41	1	99.7101	89.3506	94.2466	238	153	217	139	21	14	93.9394	91.1765	92.5373
5640	AT1G53120	320	25	284	22	36	3	98.9547	88.75	93.575	338	7	310	6	28	1	99.6785	91.716	95.5316	343	2	301	1	42	1	99.6689	87.7551	93.3333	345	0	313	0	32	0	100	90.7246	95.1368	188	157	169	141	19	16	91.3514	89.8936	90.6166	338	7	307	6	31	1	99.6753	90.8284	95.0464	205	140	187	128	18	12	93.9698	91.2195	92.5743	259	86	228	75	31	11	95.3975	88.0309	91.5663	313	32	285	29	28	3	98.9583	91.0543	94.8419	332	13	298	11	34	2	99.3333	89.759	94.3038	270	75	238	66	32	9	96.3563	88.1481	92.0696	310	35	278	31	32	4	98.5816	89.6774	93.9189
5641	AT1G53130	545	3	496	2	49	1	99.7988	91.0092	95.2015	287	261	257	234	30	27	90.493	89.547	90.0175	361	187	321	166	40	21	93.8596	88.9197	91.3229	539	9	492	8	47	1	99.7972	91.2801	95.3488	517	31	475	28	42	3	99.3724	91.8762	95.4774	527	21	483	19	44	2	99.5876	91.6509	95.4545	407	141	365	126	42	15	96.0526	89.6806	92.7573	544	4	486	3	58	1	99.7947	89.3382	94.2774	535	13	484	11	51	2	99.5885	90.4673	94.809	538	10	485	9	53	1	99.7942	90.1487	94.7266	518	30	462	26	56	4	99.1416	89.1892	93.9024	539	9	482	8	57	1	99.793	89.4249	94.3249
5642	AT1G53140	395	49	360	44	35	5	98.6301	91.1392	94.7368	407	37	369	33	38	4	98.9276	90.6634	94.6154	265	179	236	159	29	20	92.1875	89.0566	90.595	356	88	316	78	40	10	96.9325	88.764	92.6686	378	66	334	58	44	8	97.6608	88.3598	92.7778	356	88	316	78	40	10	96.9325	88.764	92.6686	415	29	369	25	46	4	98.9276	88.9157	93.6548	415	29	377	26	38	3	99.2105	90.8434	94.8428	371	73	334	65	37	8	97.6608	90.027	93.6886	403	41	359	36	44	5	98.6264	89.0819	93.6115	389	55	346	49	43	6	98.2955	88.946	93.3873	431	13	391	11	40	2	99.4911	90.7193	94.9029
5643	AT1G53160	428	9	386	8	42	1	99.7416	90.1869	94.7239	420	17	380	15	40	2	99.4764	90.4762	94.7631	433	4	392	3	41	1	99.7455	90.5312	94.9153	413	24	378	21	35	3	99.2126	91.5254	95.2141	435	2	393	1	42	1	99.7462	90.3448	94.813	422	15	378	13	44	2	99.4737	89.5735	94.2643	428	9	391	8	37	1	99.7449	91.3551	95.3659	436	1	394	0	42	1	99.7468	90.367	94.8255	424	13	387	11	37	2	99.4859	91.2736	95.203	430	7	381	6	49	1	99.7382	88.6047	93.8424	431	6	382	5	49	1	99.7389	88.6311	93.8575	252	185	222	163	30	22	90.9836	88.0952	89.5161
5644	AT1G53163	520	20	477	18	43	2	99.5825	91.7308	95.4955	537	3	488	2	49	1	99.7955	90.8752	95.1267	536	4	478	3	58	1	99.7912	89.1791	94.1872	521	19	464	16	57	3	99.3576	89.0595	93.9271	536	4	474	3	62	1	99.7895	88.4328	93.7685	314	226	285	205	29	21	93.1373	90.7643	91.9355	539	1	490	0	49	1	99.7963	90.9091	95.1456	537	3	485	2	52	1	99.7942	90.3166	94.8192	504	36	456	32	48	4	99.1304	90.4762	94.6058	526	14	479	12	47	2	99.5842	91.0646	95.1341	535	5	478	4	57	1	99.7912	89.3458	94.2801	513	27	456	24	57	3	99.3464	88.8889	93.8272
5645	AT1G53165	374	26	335	23	39	3	99.1124	89.5722	94.1011	396	4	357	3	39	1	99.7207	90.1515	94.695	227	173	200	152	27	21	90.4977	88.1057	89.2857	380	20	340	17	40	3	99.1254	89.4737	94.0526	392	8	356	7	36	1	99.7199	90.8163	95.0601	389	11	346	9	43	2	99.4253	88.946	93.8942	373	27	335	24	38	3	99.1124	89.8123	94.2335	364	36	331	32	33	4	98.806	90.9341	94.7067	385	15	341	13	44	2	99.4169	88.5714	93.6813	258	142	229	126	29	16	93.4694	88.7597	91.0537	197	203	173	178	24	25	87.3737	87.8173	87.5949	393	7	352	6	41	1	99.7167	89.5674	94.37
5646	AT1G53170	533	24	489	22	44	2	99.5927	91.7448	95.5078	548	9	493	8	55	1	99.7976	89.9635	94.6257	521	36	464	32	57	4	99.1453	89.0595	93.8322	546	11	501	10	45	1	99.8008	91.7582	95.6107	544	13	494	11	50	2	99.5968	90.8088	95	416	141	377	127	39	14	96.4194	90.625	93.4325	554	3	497	2	57	1	99.7992	89.7112	94.4867	554	3	501	2	53	1	99.8008	90.4332	94.8864	328	229	294	205	34	24	92.4528	89.6341	91.0217	400	157	360	141	40	16	95.7447	90	92.7835	525	32	466	28	59	4	99.1489	88.7619	93.6683	513	44	464	39	49	5	98.9339	90.4483	94.501
5647	AT1G53180	478	18	423	15	55	3	99.2958	88.4937	93.5841	487	9	446	8	41	1	99.7763	91.5811	95.5032	488	8	441	7	47	1	99.7738	90.3689	94.8387	385	111	340	98	45	13	96.3173	88.3117	92.1409	481	15	428	13	53	2	99.5349	88.9813	93.9627	481	15	439	13	42	2	99.5465	91.2682	95.2278	487	9	432	7	55	2	99.5392	88.7064	93.8111	484	12	426	10	58	2	99.5327	88.0165	93.4211	481	15	427	13	54	2	99.5338	88.7734	93.8462	478	18	430	16	48	2	99.537	89.9582	94.5055	486	10	442	9	44	1	99.7743	90.9465	95.1561	487	9	430	7	57	2	99.537	88.2957	93.58
5648	AT1G53190	295	10	271	9	24	1	99.6324	91.8644	95.5908	289	16	257	14	32	2	99.2278	88.9273	93.7956	301	4	269	3	32	1	99.6296	89.3688	94.2207	290	15	256	13	34	2	99.2248	88.2759	93.4307	299	6	270	5	29	1	99.631	90.301	94.7368	304	1	271	0	33	1	99.6324	89.1447	94.0972	294	11	269	10	25	1	99.6296	91.4966	95.3901	304	1	278	0	26	1	99.6416	91.4474	95.3688	304	1	272	0	32	1	99.6337	89.4737	94.2808	302	3	270	2	32	1	99.631	89.404	94.2408	289	16	254	14	35	2	99.2188	87.8893	93.211	296	9	263	8	33	1	99.6212	88.8514	93.9286
5649	AT1G53200	444	35	392	30	52	5	98.7406	88.2883	93.2224	416	63	373	56	43	7	98.1579	89.6635	93.7186	466	13	412	11	54	2	99.5169	88.412	93.6364	443	36	394	32	49	4	98.995	88.9391	93.698	308	171	282	156	26	15	94.9495	91.5584	93.2231	447	32	394	28	53	4	98.995	88.1432	93.2544	448	31	402	27	46	4	99.0148	89.7321	94.1452	448	31	398	27	50	4	99.005	88.8393	93.6471	464	15	410	13	54	2	99.5146	88.3621	93.6073	414	65	373	58	41	7	98.1579	90.0966	93.9547	462	17	414	15	48	2	99.5192	89.6104	94.3052	294	185	261	164	33	21	92.5532	88.7755	90.625
5650	AT1G53210	548	6	503	5	45	1	99.8016	91.7883	95.6274	487	67	442	60	45	7	98.441	90.7598	94.4444	552	2	499	1	53	1	99.8	90.3986	94.8669	430	124	392	113	38	11	97.2705	91.1628	94.1176	518	36	462	32	56	4	99.1416	89.1892	93.9024	545	9	482	7	63	2	99.5868	88.4404	93.6832	548	6	488	5	60	1	99.7955	89.0511	94.1176	553	1	506	0	47	1	99.8028	91.5009	95.4717	341	213	302	189	39	24	92.638	88.563	90.5547	542	12	494	10	48	2	99.5968	91.1439	95.183	542	12	495	10	47	2	99.5976	91.3284	95.2839	554	0	491	0	63	0	100	88.6282	93.9713
5651	AT1G53220	365	33	335	30	30	3	99.1124	91.7808	95.3058	360	38	317	33	43	5	98.4472	88.0556	92.9619	319	79	281	69	38	10	96.5636	88.0878	92.1311	362	36	320	31	42	5	98.4615	88.3978	93.1587	371	27	328	23	43	4	98.7952	88.4097	93.3144	272	126	244	113	28	13	94.9416	89.7059	92.2495	347	51	310	45	37	6	98.1013	89.3372	93.5143	353	45	312	39	41	6	98.1132	88.3853	92.9955	369	29	333	26	36	3	99.1071	90.2439	94.4681	370	28	340	25	30	3	99.1254	91.8919	95.3717	306	92	281	84	25	8	97.2318	91.8301	94.4538	355	43	325	39	30	4	98.7842	91.5493	95.0292
5652	AT1G53230	693	13	631	11	62	2	99.684	91.0534	95.1735	686	20	606	17	80	3	99.5074	88.3382	93.5907	641	65	588	59	53	6	98.9899	91.7317	95.2227	643	63	571	55	72	8	98.6183	88.8025	93.4534	675	31	597	27	78	4	99.3344	88.4444	93.5737	696	10	630	9	66	1	99.8415	90.5172	94.951	598	108	543	98	55	10	98.1917	90.8027	94.3527	705	1	643	0	62	1	99.8447	91.2057	95.3299	704	2	642	1	62	1	99.8445	91.1932	95.3229	619	87	566	79	53	8	98.6063	91.4378	94.8868	694	12	633	10	61	2	99.685	91.2104	95.2596	698	8	631	7	67	1	99.8418	90.4011	94.8872
5653	AT1G53233	610	106	559	97	51	9	98.4155	91.6393	94.9066	702	14	631	12	71	2	99.684	89.886	94.5318	714	2	637	1	77	1	99.8433	89.2157	94.2308	460	256	407	226	53	30	93.135	88.4783	90.7469	715	1	643	0	72	1	99.8447	89.9301	94.6284	675	41	606	36	69	5	99.1817	89.7778	94.2457	715	1	629	0	86	1	99.8413	87.972	93.5316	715	1	631	0	84	1	99.8418	88.2517	93.6897	715	1	639	0	76	1	99.8438	89.3706	94.3173	700	16	633	14	67	2	99.685	90.4286	94.8315	656	60	600	54	56	6	99.0099	91.4634	95.0872	714	2	639	1	75	1	99.8438	89.4958	94.387
5654	AT1G53240	520	13	472	11	48	2	99.5781	90.7692	94.9698	511	22	457	19	54	3	99.3478	89.4325	94.1298	521	12	459	10	62	2	99.5662	88.0998	93.4827	430	103	383	91	47	12	96.962	89.0698	92.8485	508	25	451	22	57	3	99.3392	88.7795	93.763	470	63	425	57	45	6	98.6079	90.4255	94.3396	529	4	466	3	63	1	99.7859	88.0907	93.5743	522	11	460	9	62	2	99.5671	88.1226	93.4959	484	49	427	43	57	6	98.6143	88.2231	93.1298	488	45	444	41	44	4	99.1071	90.9836	94.8718	474	59	432	53	42	6	98.6301	91.1392	94.7368	507	26	449	23	58	3	99.3363	88.5602	93.6392
5655	AT1G53250	420	7	373	6	47	1	99.7326	88.8095	93.9547	388	39	349	35	39	4	98.8669	89.9485	94.197	405	22	370	20	35	2	99.4624	91.358	95.2381	418	9	377	8	41	1	99.7354	90.1914	94.7236	420	7	378	6	42	1	99.7361	90	94.6183	410	17	366	15	44	2	99.4565	89.2683	94.0874	402	25	362	22	40	3	99.1781	90.0498	94.3937	422	5	385	4	37	1	99.7409	91.2322	95.297	418	9	374	8	44	1	99.7333	89.4737	94.3253	386	41	345	36	41	5	98.5714	89.3782	93.75	382	45	339	39	43	6	98.2609	88.7435	93.26	418	9	368	7	50	2	99.4595	88.0383	93.401
5656	AT1G53260	569	4	512	3	57	1	99.8051	89.9824	94.6396	417	156	383	143	34	13	96.7172	91.8465	94.2189	552	21	492	18	60	3	99.3939	89.1304	93.9828	441	132	403	120	38	12	97.1084	91.3832	94.1589	572	1	508	0	64	1	99.8035	88.8112	93.987	563	10	509	9	54	1	99.8039	90.4085	94.8742	542	31	497	28	45	3	99.4	91.6974	95.3935	570	3	521	2	49	1	99.8084	91.4035	95.4212	536	37	489	33	47	4	99.1886	91.2313	95.0437	564	9	517	8	47	1	99.8069	91.6667	95.5638	570	3	522	2	48	1	99.8088	91.5789	95.5169	362	211	330	192	32	19	94.5559	91.1602	92.827
5657	AT1G53265	466	51	421	46	45	5	98.8263	90.3433	94.3946	495	22	453	20	42	2	99.5604	91.5152	95.3684	502	15	458	13	44	2	99.5652	91.2351	95.2183	492	25	435	22	57	3	99.3151	88.4146	93.5484	350	167	321	153	29	14	95.8209	91.7143	93.7226	460	57	417	51	43	6	98.5816	90.6522	94.4507	472	45	423	40	49	5	98.8318	89.6186	94	482	35	436	31	46	4	99.0909	90.4564	94.577	476	41	426	36	50	5	98.8399	89.4958	93.9361	489	28	432	24	57	4	99.0826	88.3436	93.4054	511	6	461	5	50	1	99.7835	90.2153	94.7585	491	26	432	22	59	4	99.0826	87.9837	93.2039
5658	AT1G53270	546	140	499	128	47	12	97.6517	91.3919	94.4182	680	6	611	5	69	1	99.8366	89.8529	94.582	572	114	520	103	52	11	97.9284	90.9091	94.2883	641	45	584	41	57	4	99.3197	91.1076	95.0366	636	50	570	44	66	6	98.9583	89.6226	94.0594	628	58	556	51	72	7	98.7567	88.535	93.3669	639	47	568	41	71	6	98.9547	88.8889	93.6521	586	100	530	90	56	10	98.1481	90.4437	94.1385	666	20	590	17	76	3	99.4941	88.5886	93.7252	457	229	408	204	49	25	94.2263	89.2779	91.6854	623	63	549	55	74	8	98.5637	88.122	93.0508	559	127	492	112	67	15	97.0414	88.0143	92.3077
5659	AT1G53280	398	36	364	32	34	4	98.913	91.4573	95.0392	424	10	386	9	38	1	99.7416	91.0377	95.1911	370	64	327	56	43	8	97.6119	88.3784	92.766	420	14	378	12	42	2	99.4737	90	94.5	411	23	368	20	43	3	99.1914	89.5377	94.1176	399	35	361	31	38	4	98.9041	90.4762	94.5026	339	95	299	83	40	12	96.1415	88.2006	92	417	17	368	15	49	2	99.4595	88.2494	93.5197	288	146	259	131	29	15	94.5255	89.9306	92.1708	417	17	369	15	48	2	99.4609	88.4892	93.6548	305	129	278	117	27	12	95.8621	91.1475	93.4454	400	34	365	31	35	3	99.1848	91.25	95.0521
5660	AT1G53282	368	26	334	23	34	3	99.1098	90.7609	94.7518	391	3	351	2	40	1	99.7159	89.7698	94.4818	381	13	337	11	44	2	99.41	88.4514	93.6111	387	7	352	6	35	1	99.7167	90.9561	95.1351	383	11	340	9	43	2	99.4152	88.7728	93.7931	379	15	335	13	44	2	99.4065	88.3905	93.5754	383	11	344	9	39	2	99.422	89.8172	94.3759	394	0	362	0	32	0	100	91.8782	95.7672	385	9	339	7	46	2	99.4135	88.0519	93.3884	340	54	312	49	28	5	98.4227	91.7647	94.9772	389	5	349	4	40	1	99.7143	89.7172	94.452	381	13	337	11	44	2	99.41	88.4514	93.6111
5661	AT1G53285	238	8	212	7	26	1	99.5305	89.0756	94.0133	241	5	213	4	28	1	99.5327	88.3817	93.6264	241	5	218	4	23	1	99.5434	90.4564	94.7826	246	0	222	0	24	0	100	90.2439	94.8718	243	3	223	2	20	1	99.5536	91.7695	95.5032	243	3	220	2	23	1	99.5475	90.535	94.8276	245	1	217	0	28	1	99.5413	88.5714	93.7365	245	1	217	0	28	1	99.5413	88.5714	93.7365	231	15	206	13	25	2	99.0385	89.1775	93.8497	238	8	214	7	24	1	99.5349	89.916	94.4812	237	9	210	8	27	1	99.5261	88.6076	93.75	242	4	220	3	22	1	99.5475	90.9091	95.0324
5662	AT1G53290	400	2	361	1	39	1	99.7238	90.25	94.7507	389	13	348	11	41	2	99.4286	89.4602	94.1813	357	45	328	41	29	4	98.7952	91.8768	95.2104	395	7	357	6	38	1	99.7207	90.3797	94.8207	269	133	242	119	27	14	94.5312	89.9628	92.1905	387	15	346	13	41	2	99.4253	89.4057	94.1497	263	139	238	126	25	13	94.8207	90.4943	92.607	385	17	353	15	32	2	99.4366	91.6883	95.4054	359	43	324	38	35	5	98.4802	90.2507	94.186	399	3	364	2	35	1	99.726	91.2281	95.288	316	86	284	77	32	9	96.9283	89.8734	93.2677	394	8	348	7	46	1	99.7135	88.3249	93.6743
5663	AT1G53300	564	2	508	1	56	1	99.8035	90.0709	94.6878	536	30	485	27	51	3	99.3852	90.4851	94.7266	541	25	496	22	45	3	99.3988	91.6821	95.3846	542	24	488	21	54	3	99.389	90.0369	94.4821	561	5	511	4	50	1	99.8047	91.0873	95.247	540	26	488	23	52	3	99.389	90.3704	94.6654	501	65	457	59	44	6	98.7041	91.2176	94.8133	524	42	467	37	57	5	98.9407	89.1221	93.7751	563	3	499	2	64	1	99.8	88.6323	93.8852	549	17	483	14	66	3	99.3827	87.9781	93.3333	513	53	469	48	44	5	98.9451	91.423	95.0355	566	0	503	0	63	0	100	88.8693	94.1066
5664	AT1G53310	413	38	377	34	36	4	98.9501	91.2833	94.9622	400	51	358	45	42	6	98.3516	89.5	93.7173	441	10	396	8	45	2	99.4975	89.7959	94.3981	449	2	401	1	48	1	99.7512	89.3096	94.2421	404	47	364	42	40	5	98.645	90.099	94.1785	443	8	404	7	39	1	99.7531	91.1964	95.283	305	146	273	130	32	16	94.4637	89.5082	91.9192	408	43	368	38	40	5	98.6595	90.1961	94.2382	430	21	385	18	45	3	99.2268	89.5349	94.132	396	55	355	49	41	6	98.338	89.6465	93.7913	392	59	357	53	35	6	98.3471	91.0714	94.5695	278	173	248	154	30	19	92.8839	89.2086	91.0092
5665	AT1G53320	411	39	375	35	36	4	98.9446	91.2409	94.9367	291	159	261	142	30	17	93.8849	89.6907	91.7399	446	4	393	3	53	1	99.7462	88.1166	93.5714	429	21	386	18	43	3	99.2288	89.9767	94.3765	417	33	368	29	49	4	98.9247	88.2494	93.2826	446	4	392	3	54	1	99.7455	87.8924	93.4446	418	32	380	29	38	3	99.2167	90.9091	94.8814	446	4	395	3	51	1	99.7475	88.565	93.8242	434	16	394	14	40	2	99.4949	90.7834	94.9398	427	23	378	20	49	3	99.2126	88.5246	93.5644	420	30	381	27	39	3	99.2188	90.7143	94.7761	419	31	371	27	48	4	98.9333	88.5442	93.4509
5666	AT1G53325	428	10	382	8	46	2	99.4792	89.2523	94.0887	405	33	361	29	44	4	98.9041	89.1358	93.7662	416	22	381	20	35	2	99.4778	91.5865	95.3692	421	17	371	15	50	2	99.4638	88.1235	93.4509	348	90	317	82	31	8	97.5385	91.092	94.2051	326	112	294	101	32	11	96.3934	90.184	93.1854	304	134	274	120	30	14	95.1389	90.1316	92.5676	415	23	368	20	47	3	99.1914	88.6747	93.6387	433	5	390	4	43	1	99.7442	90.0693	94.6602	366	72	323	63	43	9	97.2892	88.2514	92.5501	429	9	389	8	40	1	99.7436	90.676	94.9939	283	155	250	137	33	18	93.2836	88.3392	90.7441
5667	AT1G53330	639	71	568	63	71	8	98.6111	88.8889	93.4979	660	50	591	44	69	6	98.995	89.5455	94.0334	684	26	616	23	68	3	99.5153	90.0585	94.551	656	54	602	49	54	5	99.1763	91.7683	95.3286	524	186	461	163	63	23	95.2479	87.9771	91.4683	607	103	552	93	55	10	98.2206	90.939	94.4397	636	74	565	65	71	9	98.4321	88.8365	93.3884	422	288	373	254	49	34	91.6462	88.3886	89.9879	681	29	616	26	65	3	99.5153	90.4552	94.7692	641	69	574	61	67	8	98.6254	89.5476	93.8675	377	333	343	303	34	30	91.9571	90.9814	91.4667	677	33	610	29	67	4	99.3485	90.1034	94.5004
5668	AT1G53340	674	230	599	204	75	26	95.84	88.8724	92.2248	584	320	525	287	59	33	94.086	89.8973	91.944	839	65	747	57	92	8	98.9404	89.0346	93.7265	700	204	631	183	69	21	96.7791	90.1429	93.3432	878	26	788	23	90	3	99.6207	89.7494	94.4278	878	26	792	23	86	3	99.6226	90.205	94.6802	882	22	809	20	73	2	99.7534	91.7234	95.57	882	22	776	19	106	3	99.6149	87.9819	93.4377	872	32	797	29	75	3	99.625	91.3991	95.3349	886	18	797	16	89	2	99.7497	89.9549	94.5994	834	70	760	63	74	7	99.0874	91.1271	94.9407	862	42	792	38	70	4	99.4975	91.8794	95.5368
5669	AT1G53345	521	19	476	17	45	2	99.5816	91.3628	95.2953	535	5	482	4	53	1	99.793	90.0935	94.6955	526	14	481	12	45	2	99.5859	91.4449	95.3419	527	13	472	11	55	2	99.5781	89.5636	94.3057	539	1	477	0	62	1	99.7908	88.4972	93.8053	520	20	464	17	56	3	99.3576	89.2308	94.0223	534	6	484	5	50	1	99.7938	90.6367	94.9951	532	8	486	7	46	1	99.7947	91.3534	95.3876	344	196	312	177	32	19	94.2598	90.6977	92.4444	376	164	343	149	33	15	95.8101	91.2234	93.4605	346	194	314	176	32	18	94.5783	90.7514	92.6254	371	169	340	155	31	14	96.0452	91.6442	93.7931
5670	AT1G53350	441	7	394	6	47	1	99.7468	89.3424	94.2584	395	53	350	47	45	6	98.3146	88.6076	93.2091	424	24	389	22	35	2	99.4885	91.7453	95.4601	333	115	297	102	36	13	95.8065	89.1892	92.3795	397	51	350	45	47	6	98.3146	88.1612	92.9615	429	19	394	17	35	2	99.4949	91.8415	95.5152	284	164	253	146	31	18	93.3579	89.0845	91.1712	431	17	395	15	36	2	99.4962	91.6473	95.4106	420	28	377	25	43	3	99.2105	89.7619	94.25	405	43	356	37	49	6	98.3425	87.9012	92.8292	423	25	372	22	51	3	99.2	87.9433	93.2331	281	167	257	153	24	14	94.8339	91.4591	93.1159
5671	AT1G53360	509	33	462	29	47	4	99.1416	90.7662	94.7692	521	21	475	19	46	2	99.5807	91.1708	95.1904	534	8	474	7	60	1	99.7895	88.764	93.9544	535	7	486	6	49	1	99.7947	90.8411	95.1076	526	16	469	14	57	2	99.5754	89.1635	94.0822	520	22	470	19	50	3	99.3658	90.3846	94.6626	531	11	475	9	56	2	99.5807	89.4539	94.246	537	5	485	4	52	1	99.7942	90.3166	94.8192	535	7	485	6	50	1	99.7942	90.6542	95.0049	501	41	456	37	45	4	99.1304	91.018	94.9011	540	2	495	1	45	1	99.7984	91.6667	95.5598	521	21	479	19	42	2	99.5842	91.9386	95.6088
5672	AT1G53366	252	98	227	88	25	10	95.7806	90.0794	92.8425	110	240	97	211	13	29	76.9841	88.1818	82.2034	251	99	222	87	29	12	94.8718	88.4462	91.5464	348	2	314	1	34	1	99.6825	90.2299	94.721	224	126	199	112	25	14	93.4272	88.8393	91.0755	253	97	228	87	25	10	95.7983	90.1186	92.8717	241	109	216	98	25	11	95.1542	89.6266	92.3077	224	126	200	113	24	13	93.8967	89.2857	91.5332	222	128	195	112	27	16	92.4171	87.8378	90.0693	254	96	228	86	26	10	95.7983	89.7638	92.6829	272	78	242	69	30	9	96.4143	88.9706	92.543	265	85	233	74	32	11	95.4918	87.9245	91.5521
5673	AT1G53370	472	68	417	60	55	8	98.1176	88.3475	92.9766	387	153	349	138	38	15	95.8791	90.1809	92.9427	503	37	454	33	49	4	99.1266	90.2584	94.4849	481	59	441	54	40	5	98.8789	91.684	95.1456	448	92	395	81	53	11	97.2906	88.1696	92.5059	432	108	381	95	51	13	96.7005	88.1944	92.2518	459	81	421	74	38	7	98.3645	91.7211	94.9267	523	17	466	15	57	2	99.5726	89.1013	94.0464	347	193	312	173	35	20	93.9759	89.9135	91.8999	466	74	425	67	41	7	98.3796	91.2017	94.6548	494	46	451	42	43	4	99.1209	91.2955	95.0474	419	121	378	109	41	12	96.9231	90.2148	93.4487
5674	AT1G53380	472	14	427	12	45	2	99.5338	90.4661	94.7836	456	30	417	27	39	3	99.2857	91.4474	95.2055	469	17	426	15	43	2	99.5327	90.8316	94.9833	448	38	409	34	39	4	99.0315	91.2946	95.0058	321	165	292	150	29	15	95.114	90.9657	92.9936	450	36	407	32	43	4	99.0268	90.4444	94.5412	458	28	419	25	39	3	99.2891	91.4847	95.2273	457	29	416	26	41	3	99.284	91.0284	94.9772	466	20	412	17	54	3	99.2771	88.412	93.5301	457	29	419	26	38	3	99.2891	91.6849	95.3356	442	44	403	40	39	4	99.0172	91.1765	94.9352	464	22	412	19	52	3	99.2771	88.7931	93.7429
5675	AT1G53390	337	0	302	0	35	0	100	89.6142	94.5227	323	14	295	12	28	2	99.3266	91.3313	95.1613	335	2	302	1	33	1	99.67	90.1493	94.6708	336	1	301	0	35	1	99.6689	89.5833	94.3574	237	100	210	89	27	11	95.0226	88.6076	91.7031	316	21	289	19	27	2	99.3127	91.4557	95.2224	332	5	301	4	31	1	99.6689	90.6627	94.9527	318	19	285	17	33	2	99.3031	89.6226	94.2149	334	3	296	2	38	1	99.6633	88.6228	93.8193	336	1	298	0	38	1	99.6656	88.6905	93.8583	327	10	290	8	37	2	99.3151	88.685	93.6995	156	181	140	162	16	19	88.0503	89.7436	88.8889
5676	AT1G53400	302	60	274	54	28	6	97.8571	90.7285	94.1581	256	106	235	97	21	9	96.3115	91.7969	94	357	5	325	4	32	1	99.6933	91.0364	95.1684	359	3	323	2	36	1	99.6914	89.9721	94.5827	253	109	226	97	27	12	94.958	89.3281	92.057	345	17	308	15	37	2	99.3548	89.2754	94.0458	361	1	330	0	31	1	99.6979	91.4127	95.3757	344	18	303	15	41	3	99.0196	88.0814	93.2308	326	36	298	32	28	4	98.6755	91.411	94.9045	347	15	311	13	36	2	99.361	89.6254	94.2424	350	12	315	10	35	2	99.3691	90	94.4528	352	10	310	8	42	2	99.359	88.0682	93.3735
5677	AT1G53410	196	150	179	137	17	13	93.2292	91.3265	92.268	235	111	211	99	24	12	94.6188	89.7872	92.1397	338	8	306	7	32	1	99.6743	90.5325	94.8837	202	144	181	129	21	15	92.3469	89.604	90.9548	336	10	298	8	38	2	99.3333	88.6905	93.7107	333	13	301	11	32	2	99.3399	90.3904	94.6541	336	10	301	8	35	2	99.3399	89.5833	94.2097	335	11	303	9	32	2	99.3443	90.4478	94.6875	343	3	306	2	37	1	99.6743	89.2128	94.1538	343	3	310	2	33	1	99.6785	90.379	94.8012	325	21	288	18	37	3	98.9691	88.6154	93.5065	339	7	302	6	37	1	99.67	89.0855	94.081
5678	AT1G53420	332	12	294	10	38	2	99.3243	88.5542	93.6306	325	19	286	16	39	3	98.9619	88	93.1596	313	31	278	27	35	4	98.5816	88.8179	93.4454	235	109	214	99	21	10	95.5357	91.0638	93.2462	319	25	287	22	32	3	98.9655	89.9687	94.2529	340	4	303	3	37	1	99.6711	89.1176	94.0994	329	15	290	13	39	2	99.3151	88.1459	93.3977	333	11	300	9	33	2	99.3377	90.0901	94.4882	261	83	238	75	23	8	96.748	91.1877	93.8856	343	1	302	0	41	1	99.67	88.0466	93.4985	342	2	301	1	41	1	99.6689	88.0117	93.4783	320	24	285	21	35	3	98.9583	89.0625	93.75
5679	AT1G53430	355	14	313	12	42	2	99.3651	88.169	93.4328	369	0	331	0	38	0	100	89.7019	94.5714	328	41	295	36	33	5	98.3333	89.939	93.949	361	8	321	7	40	1	99.6894	88.9197	93.9971	363	6	329	5	34	1	99.697	90.6336	94.9495	339	30	304	26	35	4	98.7013	89.6755	93.9722	355	14	319	12	36	2	99.3769	89.8592	94.3787	336	33	299	29	37	4	98.6799	88.9881	93.5837	333	36	302	32	31	4	98.6928	90.6907	94.5227	363	6	320	5	43	1	99.6885	88.1543	93.5673	353	16	324	14	29	2	99.3865	91.7847	95.4345	327	42	294	37	33	5	98.3278	89.9083	93.9297
5680	AT1G53440	127	152	114	137	13	15	88.3721	89.7638	89.0625	247	32	219	28	28	4	98.2063	88.664	93.1915	236	43	210	38	26	5	97.6744	88.9831	93.1264	181	98	165	89	16	9	94.8276	91.1602	92.9577	192	87	176	79	16	8	95.6522	91.6667	93.617	109	170	98	153	11	17	85.2174	89.9083	87.5	164	115	145	101	19	14	91.195	88.4146	89.7833	138	141	123	126	15	15	89.1304	89.1304	89.1304	246	33	218	29	28	4	98.1982	88.6179	93.1624	166	113	148	101	18	12	92.5	89.1566	90.7975	170	109	153	98	17	11	93.2927	90	91.6168	158	121	144	110	14	11	92.9032	91.1392	92.0128
5681	AT1G53450	504	47	453	42	51	5	98.9083	89.881	94.1788	548	3	493	2	55	1	99.7976	89.9635	94.6257	441	110	397	99	44	11	97.3039	90.0227	93.5218	500	51	440	44	60	7	98.434	88	92.925	499	52	452	47	47	5	98.9059	90.5812	94.5607	506	45	454	40	52	5	98.9107	89.7233	94.0933	496	55	446	49	50	6	98.6726	89.9194	94.0928	496	55	439	48	57	7	98.4305	88.5081	93.2059	511	40	454	35	57	5	98.9107	88.8454	93.6082	502	49	447	43	55	6	98.6755	89.0438	93.6126	514	37	465	33	49	4	99.1471	90.4669	94.6083	483	68	437	61	46	7	98.4234	90.4762	94.2826
5682	AT1G53460	419	74	370	65	49	9	97.6253	88.3055	92.7318	455	38	408	34	47	4	99.0291	89.6703	94.1176	459	34	415	30	44	4	99.0453	90.4139	94.533	481	12	438	10	43	2	99.5455	91.0603	95.114	364	129	321	113	43	16	95.2522	88.1868	91.5835	452	41	415	37	37	4	99.0453	91.8142	95.2928	467	26	427	23	40	3	99.3023	91.4347	95.2062	468	25	421	22	47	3	99.2925	89.9573	94.3946	488	5	442	4	46	1	99.7743	90.5738	94.9517	470	23	430	21	40	2	99.537	91.4894	95.3437	459	34	410	30	49	4	99.0338	89.3246	93.929	448	45	398	40	50	5	98.7593	88.8393	93.537
5683	AT1G53470	638	27	580	24	58	3	99.4854	90.9091	95.0041	646	19	580	17	66	2	99.6564	89.7833	94.4625	632	33	575	30	57	3	99.481	90.981	95.0413	653	12	579	10	74	2	99.6558	88.6677	93.8412	617	48	549	42	68	6	98.9189	88.9789	93.686	421	244	377	218	44	26	93.5484	89.5487	91.5049	652	13	597	11	55	2	99.6661	91.5644	95.4436	657	8	578	7	79	1	99.8273	87.9756	93.5275	655	10	580	8	75	2	99.6564	88.5496	93.7753	636	29	579	26	57	3	99.4845	91.0377	95.0739	660	5	580	4	80	1	99.8279	87.8788	93.473	636	29	584	26	52	3	99.4889	91.8239	95.5029
5684	AT1G53480	528	3	471	2	57	1	99.7881	89.2045	94.2	518	13	468	11	50	2	99.5745	90.3475	94.7368	475	56	421	49	54	7	98.3645	88.6316	93.2447	343	188	312	171	31	17	94.8328	90.9621	92.8571	523	8	473	7	50	1	99.789	90.4398	94.8847	488	43	441	38	47	5	98.8789	90.3689	94.4325	527	4	478	3	49	1	99.7912	90.7021	95.0298	465	66	426	60	39	6	98.6111	91.6129	94.9833	515	16	460	14	55	2	99.5671	89.3204	94.1658	423	108	375	95	48	13	96.6495	88.6525	92.4784	429	102	383	91	46	11	97.2081	89.2774	93.0741	411	120	362	105	49	15	96.0212	88.0779	91.8782
5685	AT1G53490	332	231	295	205	37	26	91.9003	88.8554	90.3522	366	197	325	175	41	22	93.6599	88.7978	91.1641	244	319	216	283	28	36	85.7143	88.5246	87.0968	492	71	444	64	48	7	98.4479	90.2439	94.1676	433	130	381	114	52	16	95.9698	87.9908	91.8072	425	138	374	121	51	17	95.6522	88	91.6667	529	34	474	30	55	4	99.1632	89.603	94.141	492	71	451	65	41	6	98.6871	91.6667	95.0474	478	85	423	75	55	10	97.6905	88.4937	92.865	554	9	508	8	46	1	99.8035	91.6968	95.5786	461	102	419	92	42	10	97.669	90.8894	94.1573	560	3	511	2	49	1	99.8047	91.25	95.3358
5686	AT1G53500	400	43	363	39	37	4	98.9101	90.75	94.6545	395	48	350	42	45	6	98.3146	88.6076	93.2091	407	36	361	31	46	5	98.6339	88.6978	93.4023	401	42	353	36	48	6	98.3287	88.0299	92.8947	418	25	374	22	44	3	99.2042	89.4737	94.0881	382	61	351	56	31	5	98.5955	91.8848	95.122	383	60	343	53	40	7	98	89.5561	93.588	361	82	320	72	41	10	96.9697	88.6427	92.6194	414	29	376	26	38	3	99.2084	90.8213	94.8298	396	47	349	41	47	6	98.3099	88.1313	92.9427	394	49	352	43	42	6	98.324	89.3401	93.617	341	102	301	90	40	12	96.1661	88.2698	92.0489
5687	AT1G53510	268	111	243	101	25	10	96.0474	90.6716	93.2821	235	144	208	127	27	17	92.4444	88.5106	90.4348	343	36	311	32	32	4	98.7302	90.6706	94.5289	358	21	315	18	43	3	99.0566	87.9888	93.1953	358	21	320	18	38	3	99.0712	89.3855	93.9794	347	32	314	29	33	3	99.0536	90.4899	94.5783	360	19	323	17	37	2	99.3846	89.7222	94.3066	348	31	315	28	33	3	99.0566	90.5172	94.5946	348	31	314	28	34	3	99.0536	90.2299	94.4361	313	66	282	59	31	7	97.5779	90.0958	93.6877	353	26	318	23	35	3	99.0654	90.085	94.362	378	1	345	0	33	1	99.711	91.2698	95.3039
5688	AT1G53520	388	11	347	9	41	2	99.4269	89.433	94.1655	397	2	362	1	35	1	99.7245	91.1839	95.2632	388	11	356	10	32	1	99.7199	91.7526	95.5705	384	15	351	13	33	2	99.4334	91.4062	95.251	394	5	360	4	34	1	99.723	91.3706	95.3642	390	9	350	8	40	1	99.7151	89.7436	94.4669	375	24	330	21	45	3	99.0991	88	93.2203	369	30	334	27	35	3	99.1098	90.5149	94.6176	396	3	357	2	39	1	99.7207	90.1515	94.695	389	10	344	8	45	2	99.422	88.4319	93.6054	392	7	351	6	41	1	99.7159	89.5408	94.3548	394	5	354	4	40	1	99.7183	89.8477	94.526
5689	AT1G53530	459	7	414	6	45	1	99.759	90.1961	94.7368	234	232	210	208	24	24	89.7436	89.7436	89.7436	458	8	410	7	48	1	99.7567	89.5197	94.3613	455	11	406	9	49	2	99.5098	89.2308	94.0904	443	23	393	20	50	3	99.2424	88.7133	93.683	461	5	410	4	51	1	99.7567	88.9371	94.0367	458	8	417	7	41	1	99.7608	91.048	95.2055	459	7	415	6	44	1	99.7596	90.4139	94.8571	452	14	400	12	52	2	99.5025	88.4956	93.6768	437	29	397	26	40	3	99.25	90.8467	94.8626	376	90	342	82	34	8	97.7143	90.9574	94.2149	425	41	390	37	35	4	98.9848	91.7647	95.2381
5690	AT1G53540	459	24	404	21	55	3	99.2629	88.0174	93.3025	451	32	397	28	54	4	99.0025	88.0266	93.1925	481	2	441	1	40	1	99.7738	91.684	95.558	459	24	415	21	44	3	99.2823	90.4139	94.6408	348	135	316	122	32	13	96.0486	90.8046	93.353	472	11	418	9	54	2	99.5238	88.5593	93.722	463	20	412	17	51	3	99.2771	88.9849	93.8497	470	13	426	11	44	2	99.5327	90.6383	94.8775	480	3	439	2	41	1	99.7727	91.4583	95.4348	464	19	416	17	48	2	99.5215	89.6552	94.3311	481	2	424	1	57	1	99.7647	88.1497	93.5982	465	18	427	16	38	2	99.5338	91.828	95.5257
5691	AT1G53541	461	8	412	7	49	1	99.7579	89.3709	94.2792	442	27	406	24	36	3	99.2665	91.8552	95.4172	466	3	422	2	44	1	99.7636	90.5579	94.9381	293	176	267	160	26	16	94.3463	91.1263	92.7083	374	95	343	87	31	8	97.7208	91.7112	94.6207	466	3	411	2	55	1	99.7573	88.1974	93.6219	441	28	391	24	50	4	98.9873	88.6621	93.5407	454	15	415	13	39	2	99.5204	91.4097	95.2928	366	103	325	91	41	12	96.4392	88.7978	92.4609	460	9	416	8	44	1	99.7602	90.4348	94.8689	466	3	422	2	44	1	99.7636	90.5579	94.9381	467	2	428	1	39	1	99.7669	91.6488	95.5357
5692	AT1G53542	378	16	339	14	39	2	99.4135	89.6825	94.2976	273	121	245	108	28	13	94.9612	89.7436	92.2787	379	15	341	13	38	2	99.4169	89.9736	94.4598	376	18	345	16	31	2	99.4236	91.7553	95.4357	375	19	344	17	31	2	99.422	91.7333	95.423	388	6	347	5	41	1	99.7126	89.433	94.2935	381	13	339	11	42	2	99.4135	88.9764	93.9058	372	22	328	19	44	3	99.0937	88.172	93.3144	380	14	347	12	33	2	99.4269	91.3158	95.1989	353	41	318	36	35	5	98.452	90.085	94.0828	379	15	342	13	37	2	99.4186	90.2375	94.6058	393	1	346	0	47	1	99.7118	88.0407	93.5135
5693	AT1G53550	557	4	491	3	66	1	99.7967	88.1508	93.613	553	8	489	7	64	1	99.7959	88.4268	93.768	450	111	397	98	53	13	96.8293	88.2222	92.3256	542	19	477	16	65	3	99.375	88.0074	93.3464	545	16	495	14	50	2	99.5976	90.8257	95.0096	502	59	454	53	48	6	98.6957	90.4382	94.3867	549	12	504	11	45	1	99.802	91.8033	95.6357	533	28	469	24	64	4	99.1543	87.9925	93.2406	411	150	376	137	35	13	96.6581	91.4842	94	546	15	481	13	65	2	99.5859	88.0952	93.4888	553	8	500	7	53	1	99.8004	90.4159	94.8767	480	81	425	71	55	10	97.7011	88.5417	92.8962
5694	AT1G53560	336	117	303	105	33	12	96.1905	90.1786	93.0876	434	19	395	17	39	2	99.4962	91.0138	95.0662	345	108	314	98	31	10	96.9136	91.0145	93.8714	440	13	399	11	41	2	99.5012	90.6818	94.887	445	8	398	7	47	1	99.7494	89.4382	94.3128	335	118	306	107	29	11	96.53	91.3433	93.865	437	16	397	14	40	2	99.4987	90.8467	94.9761	443	10	403	9	40	1	99.7525	90.9707	95.1594	437	16	385	14	52	2	99.4832	88.1007	93.4466	443	10	402	9	41	1	99.7519	90.7449	95.0355	437	16	386	14	51	2	99.4845	88.3295	93.5758	446	7	395	6	51	1	99.7475	88.565	93.8242
5695	AT1G53570	352	143	321	130	31	13	96.1078	91.1932	93.586	494	1	445	0	49	1	99.7758	90.081	94.6809	492	3	439	2	53	1	99.7727	89.2276	94.206	478	17	424	15	54	2	99.5305	88.7029	93.8053	455	40	418	36	37	4	99.0521	91.8681	95.325	489	6	442	5	47	1	99.7743	90.3885	94.8498	481	14	438	12	43	2	99.5455	91.0603	95.114	488	7	448	6	40	1	99.7773	91.8033	95.6243	480	15	432	13	48	2	99.5392	90	94.5295	494	1	451	0	43	1	99.7788	91.2955	95.3488	376	119	334	105	42	14	95.977	88.8298	92.2652	464	31	421	28	43	3	99.2925	90.7328	94.8198
5696	AT1G53580	457	4	418	3	39	1	99.7613	91.4661	95.4338	406	55	370	50	36	5	98.6667	91.133	94.7503	443	18	400	16	43	2	99.5025	90.2935	94.6746	431	30	394	27	37	3	99.2443	91.4153	95.1691	357	104	318	92	39	12	96.3636	89.0756	92.5764	445	16	400	14	45	2	99.5025	89.8876	94.451	444	17	391	14	53	3	99.2386	88.0631	93.3174	457	4	409	3	48	1	99.7561	89.4967	94.3483	369	92	328	81	41	11	96.7552	88.8889	92.6554	460	1	408	0	52	1	99.7555	88.6957	93.901	387	74	353	67	34	7	98.0556	91.2145	94.5114	383	78	350	71	33	7	98.0392	91.3838	94.5946
5697	AT1G53590	127	179	113	159	14	20	84.9624	88.9764	86.9231	179	127	163	116	16	11	93.6782	91.0615	92.3513	157	149	139	132	18	17	89.1026	88.535	88.8179	241	65	220	59	21	6	97.3451	91.2863	94.2184	298	8	272	7	26	1	99.6337	91.2752	95.2715	179	127	162	115	17	12	93.1034	90.5028	91.7847	172	134	158	123	14	11	93.4911	91.8605	92.6686	304	2	276	1	28	1	99.639	90.7895	95.0086	154	152	136	135	18	17	88.8889	88.3117	88.5993	292	14	259	12	33	2	99.2337	88.6986	93.6709	193	113	174	102	19	11	94.0541	90.1554	92.0635	144	162	129	145	15	17	88.3562	89.5833	88.9655
5698	AT1G53600	735	24	651	21	84	3	99.5413	88.5714	93.7365	738	21	668	19	70	2	99.7015	90.5149	94.8864	703	56	633	50	70	6	99.061	90.0427	94.3368	707	52	623	45	84	7	98.8889	88.1188	93.1937	562	197	504	176	58	21	96	89.6797	92.7323	713	46	654	42	59	4	99.3921	91.7251	95.4048	708	51	626	45	82	6	99.0506	88.4181	93.4328	698	61	629	54	69	7	98.8994	90.1146	94.3028	691	68	634	62	57	6	99.0625	91.7511	95.2667	733	26	671	23	62	3	99.5549	91.5416	95.3802	703	56	642	51	61	5	99.2272	91.3229	95.1111	722	37	644	33	78	4	99.3827	89.1967	94.0146
5699	AT1G53610	303	5	275	4	28	1	99.6377	90.7591	94.9914	299	9	268	8	31	1	99.6283	89.6321	94.3662	277	31	247	27	30	4	98.4064	89.1697	93.5606	305	3	277	2	28	1	99.6403	90.8197	95.0257	307	1	279	0	28	1	99.6429	90.8795	95.0596	301	7	271	6	30	1	99.6324	90.0332	94.5899	307	1	270	0	37	1	99.631	87.9479	93.4256	299	9	267	8	32	1	99.6269	89.2977	94.1799	304	4	276	3	28	1	99.639	90.7895	95.0086	288	20	256	17	32	3	98.8417	88.8889	93.6015	275	33	248	29	27	4	98.4127	90.1818	94.1176	304	4	275	3	29	1	99.6377	90.4605	94.8276
5700	AT1G53620	340	10	306	9	34	1	99.6743	90	94.5904	290	60	257	53	33	7	97.3485	88.6207	92.7798	247	103	220	92	27	11	95.2381	89.0688	92.0502	332	18	303	16	29	2	99.3443	91.2651	95.1334	336	14	303	12	33	2	99.3443	90.1786	94.5398	347	3	305	2	42	1	99.6732	87.8963	93.415	343	7	312	6	31	1	99.6805	90.9621	95.122	349	1	317	0	32	1	99.6855	90.8309	95.0525	346	4	307	3	39	1	99.6753	88.7283	93.8838	226	124	203	111	23	13	93.9815	89.823	91.8552	345	5	308	4	37	1	99.6764	89.2754	94.1896	342	8	302	7	40	1	99.67	88.3041	93.6434
5701	AT1G53625	315	15	284	13	31	2	99.3007	90.1587	94.5092	330	0	300	0	30	0	100	90.9091	95.2381	320	10	286	8	34	2	99.3056	89.375	94.0789	314	16	286	14	28	2	99.3056	91.0828	95.0166	180	150	162	135	18	15	91.5254	90	90.7563	316	14	289	12	27	2	99.3127	91.4557	95.2224	165	165	146	146	19	19	88.4848	88.4848	88.4848	327	3	290	2	37	1	99.6564	88.685	93.8511	324	6	290	5	34	1	99.6564	89.5062	94.3089	320	10	287	8	33	2	99.308	89.6875	94.2529	304	26	276	23	28	3	98.9247	90.7895	94.6827	312	18	283	16	29	2	99.2982	90.7051	94.8074
5702	AT1G53633	359	12	321	10	38	2	99.3808	89.415	94.1349	259	112	231	100	28	12	95.0617	89.1892	92.0319	313	58	284	52	29	6	97.931	90.7348	94.1957	298	73	267	65	31	8	97.0909	89.5973	93.1937	322	49	294	44	28	5	98.3278	91.3043	94.686	227	144	204	129	23	15	93.1507	89.8678	91.4798	367	4	330	3	37	1	99.6979	89.9183	94.5559	282	89	253	80	29	9	96.5649	89.7163	93.0147	330	41	298	37	32	4	98.6755	90.303	94.3038	261	110	239	100	22	10	95.9839	91.5709	93.7255	333	38	305	34	28	4	98.7055	91.5916	95.0156	344	27	315	24	29	3	99.0566	91.5698	95.1662
5703	AT1G53635	478	3	439	2	39	1	99.7727	91.841	95.6427	473	8	416	7	57	1	99.7602	87.9493	93.4831	467	14	418	12	49	2	99.5238	89.5075	94.2503	475	6	434	5	41	1	99.7701	91.3684	95.3846	458	23	419	21	39	2	99.5249	91.4847	95.3356	473	8	430	7	43	1	99.768	90.9091	95.1327	465	16	423	14	42	2	99.5294	90.9677	95.0562	385	96	347	86	38	10	97.1989	90.1299	93.531	474	7	432	6	42	1	99.7691	91.1392	95.2591	451	30	410	27	41	3	99.2736	90.9091	94.9074	475	6	419	5	56	1	99.7619	88.2105	93.6313	479	2	433	1	46	1	99.7696	90.3967	94.8521
5704	AT1G53640	357	2	322	1	35	1	99.6904	90.1961	94.7059	295	64	260	56	35	8	97.0149	88.1356	92.3623	296	63	268	57	28	6	97.8102	90.5405	94.0351	251	108	222	95	29	13	94.4681	88.4462	91.358	222	137	199	123	23	14	93.4272	89.6396	91.4943	181	178	161	158	20	20	88.9503	88.9503	88.9503	274	85	246	76	28	9	96.4706	89.781	93.0057	262	97	231	85	31	12	95.0617	88.1679	91.4851	322	37	286	32	36	5	98.2818	88.8199	93.3116	167	192	148	170	19	22	87.0588	88.6228	87.8338	189	170	169	152	20	18	90.3743	89.418	89.8936	262	97	233	86	29	11	95.4918	88.9313	92.0949
5705	AT1G53645	588	49	536	44	52	5	99.0758	91.1565	94.9513	589	48	537	43	52	5	99.0775	91.1715	94.9602	371	266	335	240	36	26	92.7978	90.2965	91.5301	612	25	546	22	66	3	99.4536	89.2157	94.0568	616	21	545	18	71	3	99.4526	88.474	93.6426	511	126	456	112	55	14	97.0213	89.2368	92.9664	553	84	496	75	57	9	98.2178	89.6926	93.7618	412	225	374	204	38	21	94.6835	90.7767	92.689	529	108	475	97	54	11	97.7366	89.7921	93.5961	534	103	490	94	44	9	98.1964	91.7603	94.8693	631	6	564	5	67	1	99.823	89.3819	94.3144	632	5	569	4	63	1	99.8246	90.0316	94.6755
5706	AT1G53650	388	59	352	53	36	6	98.324	90.7216	94.37	392	55	346	48	46	7	98.017	88.2653	92.8859	424	23	378	20	46	3	99.2126	89.1509	93.913	301	146	276	134	25	12	95.8333	91.6944	93.7182	332	115	297	102	35	13	95.8065	89.4578	92.5234	429	18	383	16	46	2	99.4805	89.2774	94.1032	438	9	397	8	41	1	99.7487	90.6393	94.9761	397	50	358	45	39	5	98.6226	90.1763	94.2105	428	19	393	17	35	2	99.4937	91.8224	95.5043	429	18	383	16	46	2	99.4805	89.2774	94.1032	434	13	383	11	51	2	99.4805	88.2488	93.5287	436	11	391	9	45	2	99.4911	89.6789	94.3305
5707	AT1G53655	285	27	252	23	33	4	98.4375	88.4211	93.1608	279	33	254	30	25	3	98.8327	91.0394	94.7761	306	6	279	5	27	1	99.6429	91.1765	95.2218	287	25	263	22	24	3	98.8722	91.6376	95.1175	303	9	277	8	26	1	99.6403	91.4191	95.3528	274	38	245	34	29	4	98.3936	89.4161	93.6902	303	9	267	7	36	2	99.2565	88.1188	93.3566	267	45	237	40	30	5	97.9339	88.764	93.1238	310	2	276	1	34	1	99.639	89.0323	94.0375	241	71	220	64	21	7	96.9163	91.2863	94.0171	274	38	246	34	28	4	98.4	89.781	93.8931	303	9	268	7	35	2	99.2593	88.4488	93.5428
5708	AT1G53660	187	102	168	92	19	10	94.382	89.8396	92.0548	288	1	256	0	32	1	99.6109	88.8889	93.945	284	5	259	4	25	1	99.6154	91.1972	95.2206	232	57	212	52	20	5	97.6959	91.3793	94.4321	193	96	172	85	21	11	93.9891	89.1192	91.4894	172	117	154	105	18	12	92.7711	89.5349	91.1243	113	176	102	160	11	16	86.4407	90.2655	88.3117	179	110	162	99	17	11	93.6416	90.5028	92.0455	226	63	207	57	19	6	97.1831	91.5929	94.3052	288	1	264	0	24	1	99.6226	91.6667	95.4792	226	63	202	56	24	7	96.6507	89.3805	92.8736	227	62	202	55	25	7	96.6507	88.9868	92.6606
5709	AT1G53670	368	6	335	5	33	1	99.7024	91.0326	95.1705	349	25	317	22	32	3	99.0625	90.8309	94.7683	363	11	325	9	38	2	99.3884	89.5317	94.2029	356	18	315	15	41	3	99.0566	88.4831	93.4718	373	1	334	0	39	1	99.7015	89.5442	94.3503	367	7	329	6	38	1	99.697	89.6458	94.4046	360	14	324	12	36	2	99.3865	90	94.4606	371	3	339	2	32	1	99.7059	91.3747	95.3586	371	3	337	2	34	1	99.7041	90.8356	95.0635	372	2	341	1	31	1	99.7076	91.6667	95.5182	352	22	312	19	40	3	99.0476	88.6364	93.5532	360	14	327	12	33	2	99.3921	90.8333	94.9202
5710	AT1G53680	413	15	366	13	47	2	99.4565	88.6199	93.726	411	17	375	15	36	2	99.4695	91.2409	95.1777	292	136	260	121	32	15	94.5455	89.0411	91.7108	419	9	385	8	34	1	99.7409	91.8854	95.6522	416	12	376	10	40	2	99.4709	90.3846	94.7103	409	19	375	17	34	2	99.4695	91.687	95.4198	396	32	359	29	37	3	99.1713	90.6566	94.723	384	44	344	39	40	5	98.5673	89.5833	93.8608	418	10	376	9	42	1	99.7347	89.9522	94.5912	426	2	385	1	41	1	99.7409	90.3756	94.8276	414	14	367	12	47	2	99.458	88.6473	93.742	413	15	377	13	36	2	99.4723	91.2833	95.202
5711	AT1G53683	390	19	351	17	39	2	99.4334	90	94.4818	401	8	355	7	46	1	99.7191	88.5287	93.7913	316	93	289	85	27	8	97.3064	91.4557	94.2904	402	7	361	6	41	1	99.7238	89.801	94.5026	360	49	317	43	43	6	98.1424	88.0556	92.8258	392	17	358	15	34	2	99.4444	91.3265	95.2128	387	22	355	20	32	2	99.4398	91.7313	95.4301	398	11	351	9	47	2	99.4334	88.191	93.4754	403	6	354	5	49	1	99.7183	87.8412	93.4037	392	17	359	15	33	2	99.446	91.5816	95.3519	322	87	284	76	38	11	96.2712	88.1988	92.0583	404	5	362	4	42	1	99.7245	89.604	94.3937
5712	AT1G53687	338	2	305	1	33	1	99.6732	90.2367	94.7205	320	20	293	18	27	2	99.322	91.5625	95.2846	281	59	250	52	31	7	97.2763	88.968	92.9368	334	6	294	5	40	1	99.661	88.024	93.4817	336	4	300	3	36	1	99.6678	89.2857	94.1915	335	5	297	4	38	1	99.6644	88.6567	93.8389	255	85	231	77	24	8	96.6527	90.5882	93.5223	331	9	298	8	33	1	99.6656	90.0302	94.6032	325	15	291	13	34	2	99.3174	89.5385	94.1748	339	1	305	0	34	1	99.6732	89.9705	94.5736	310	30	279	27	31	3	98.9362	90	94.2568	339	1	304	0	35	1	99.6721	89.6755	94.4099
5713	AT1G53690	350	41	315	36	35	5	98.4375	90	94.0299	385	6	346	5	39	1	99.7118	89.8701	94.5355	274	117	248	105	26	12	95.3846	90.5109	92.8839	372	19	333	17	39	2	99.403	89.5161	94.2008	293	98	258	86	35	12	95.5556	88.0546	91.6519	377	14	343	12	34	2	99.4203	90.9814	95.0139	220	171	198	154	22	17	92.093	90	91.0345	388	3	343	2	45	1	99.7093	88.4021	93.7158	383	8	344	7	39	1	99.7101	89.8172	94.5055	386	5	339	4	47	1	99.7059	87.8238	93.3884	379	12	340	10	39	2	99.4152	89.7098	94.3135	371	20	333	17	38	3	99.1071	89.7574	94.2008
5714	AT1G53700	651	105	583	94	68	11	98.1481	89.5545	93.6546	740	16	652	14	88	2	99.6942	88.1081	93.5438	747	9	664	8	83	1	99.8496	88.8889	94.051	676	80	615	72	61	8	98.7159	90.9763	94.6882	738	18	661	16	77	2	99.6983	89.5664	94.3612	735	21	664	18	71	3	99.5502	90.3401	94.7218	670	86	613	78	57	8	98.7118	91.4925	94.9651	683	73	620	66	63	7	98.8836	90.776	94.6565	748	8	674	7	74	1	99.8519	90.107	94.7294	749	7	671	6	78	1	99.8512	89.5861	94.4405	665	91	604	82	61	9	98.5318	90.8271	94.5227	614	142	562	130	52	12	97.9094	91.5309	94.6128
5715	AT1G53705	458	11	409	9	49	2	99.5134	89.3013	94.1312	453	16	402	14	51	2	99.505	88.7417	93.8156	465	4	419	3	46	1	99.7619	90.1075	94.6893	454	15	410	13	44	2	99.5146	90.3084	94.6882	455	14	402	12	53	2	99.505	88.3516	93.5972	344	125	303	110	41	15	95.283	88.0814	91.5408	419	50	373	44	46	6	98.4169	89.0215	93.4837	450	19	406	17	44	2	99.5098	90.2222	94.6387	466	3	413	2	53	1	99.7585	88.6266	93.8636	460	9	421	8	39	1	99.763	91.5217	95.4649	455	14	415	12	40	2	99.5204	91.2088	95.1835	441	28	391	24	50	4	98.9873	88.6621	93.5407
5716	AT1G53708	500	4	456	3	44	1	99.7812	91.2	95.2978	488	16	439	14	49	2	99.5465	89.959	94.5102	494	10	447	9	47	1	99.7768	90.4858	94.9045	497	7	439	6	58	1	99.7727	88.33	93.7033	484	20	429	17	55	3	99.3056	88.6364	93.6681	498	6	457	5	41	1	99.7817	91.7671	95.6067	341	163	304	145	37	18	94.4099	89.1496	91.7044	493	11	445	9	48	2	99.5526	90.2637	94.6809	499	5	444	4	55	1	99.7753	88.978	94.0678	502	2	452	1	50	1	99.7792	90.0398	94.6597	448	56	395	49	53	7	98.2587	88.1696	92.9412	497	7	440	6	57	1	99.7732	88.5312	93.8166
5717	AT1G53710	372	48	328	42	44	6	98.2036	88.172	92.9178	404	16	365	14	39	2	99.455	90.3465	94.6822	404	16	359	14	45	2	99.446	88.8614	93.8562	419	1	376	0	43	1	99.7347	89.7375	94.4724	408	12	373	10	35	2	99.4667	91.4216	95.2746	404	16	365	14	39	2	99.455	90.3465	94.6822	409	11	369	9	40	2	99.4609	90.22	94.6154	374	46	331	40	43	6	98.2196	88.5027	93.1083	407	13	369	11	38	2	99.4609	90.6634	94.8586	373	47	341	43	32	4	98.8406	91.4209	94.9861	406	14	361	12	45	2	99.449	88.9163	93.8882	360	60	324	54	36	6	98.1818	90	93.913
5718	AT1G53720	410	15	366	13	44	2	99.4565	89.2683	94.0874	401	24	364	21	37	3	99.1826	90.7731	94.7917	415	10	377	9	38	1	99.7354	90.8434	95.082	410	15	367	13	43	2	99.458	89.5122	94.2234	400	25	358	22	42	3	99.169	89.5	94.0867	415	10	375	9	40	1	99.734	90.3614	94.8167	405	20	367	18	38	2	99.458	90.6173	94.832	415	10	380	9	35	1	99.7375	91.5663	95.4774	215	210	197	193	18	17	92.0561	91.6279	91.8415	402	23	366	20	36	3	99.187	91.0448	94.9416	280	145	253	131	27	14	94.7566	90.3571	92.5046	182	243	166	222	16	21	88.7701	91.2088	89.9729
5719	AT1G53730	350	7	312	6	38	1	99.6805	89.1429	94.1176	348	9	314	8	34	1	99.6825	90.2299	94.721	354	3	314	2	40	1	99.6825	88.7006	93.8714	309	48	279	43	30	5	98.2394	90.2913	94.0978	352	5	311	4	41	1	99.6795	88.3523	93.6747	355	2	320	1	35	1	99.6885	90.1408	94.6746	334	23	305	21	29	2	99.3485	91.3174	95.1638	354	3	311	2	43	1	99.6795	87.8531	93.3934	350	7	314	6	36	1	99.6825	89.7143	94.4361	347	10	315	9	32	1	99.6835	90.7781	95.0226	346	11	305	9	41	2	99.3485	88.1503	93.415	310	47	280	42	30	5	98.2456	90.3226	94.1176
5720	AT1G53750	411	7	377	6	34	1	99.7354	91.7275	95.564	399	19	358	17	41	2	99.4444	89.7243	94.3347	416	2	374	1	42	1	99.7333	89.9038	94.5638	401	17	354	15	47	2	99.4382	88.2793	93.5271	404	14	361	12	43	2	99.449	89.3564	94.133	364	54	327	48	37	6	98.1982	89.8352	93.8307	409	9	360	7	49	2	99.4475	88.0196	93.3852	405	13	362	11	43	2	99.4505	89.3827	94.1482	384	34	342	30	42	4	98.8439	89.0625	93.6986	305	113	274	101	31	12	95.8042	89.8361	92.7242	411	7	372	6	39	1	99.7319	90.5109	94.898	410	8	366	7	44	1	99.7275	89.2683	94.2085
5721	AT1G53760	431	12	391	10	40	2	99.4911	90.7193	94.9029	319	124	289	112	30	12	96.0133	90.5956	93.2258	283	160	250	141	33	19	92.9368	88.3392	90.5797	424	19	381	17	43	2	99.4778	89.8585	94.4238	431	12	387	10	44	2	99.4859	89.7912	94.3902	438	5	396	4	42	1	99.7481	90.411	94.8503	439	4	395	3	44	1	99.7475	89.9772	94.6108	411	32	370	28	41	4	98.9305	90.0243	94.2675	438	5	401	4	37	1	99.7512	91.5525	95.4762	434	9	386	8	48	1	99.7416	88.9401	94.0317	435	8	393	7	42	1	99.7462	90.3448	94.813	441	2	388	1	53	1	99.7429	87.9819	93.494
5722	AT1G53770	647	8	580	7	67	1	99.8279	89.6445	94.4625	622	33	558	29	64	4	99.2883	89.7106	94.2568	628	27	569	24	59	3	99.4755	90.6051	94.8333	619	36	567	33	52	3	99.4737	91.5994	95.3743	439	216	402	198	37	18	95.7143	91.5718	93.5972	504	151	461	138	43	13	97.2574	91.4683	94.274	542	113	480	100	62	13	97.3631	88.5609	92.7536	635	20	580	18	55	2	99.6564	91.3386	95.3164	628	27	564	24	64	3	99.4709	89.8089	94.3933	612	43	549	38	63	5	99.0975	89.7059	94.1681	610	45	545	40	65	5	99.0909	89.3443	93.9655	634	21	562	18	72	3	99.469	88.6435	93.7448
5723	AT1G53780	534	54	486	49	48	5	98.9817	91.0112	94.8293	547	41	491	36	56	5	98.9919	89.7623	94.1515	559	29	511	26	48	3	99.4163	91.4132	95.247	518	70	473	63	45	7	98.5417	91.3127	94.7896	433	155	397	142	36	13	96.8293	91.6859	94.1874	542	46	493	41	49	5	98.996	90.9594	94.8077	480	108	425	95	55	13	97.032	88.5417	92.5926	436	152	397	138	39	14	96.5937	91.055	93.7426	474	114	424	101	50	13	97.0252	89.4515	93.0845	543	45	493	40	50	5	98.996	90.7919	94.7166	561	27	514	24	47	3	99.4197	91.6221	95.3618	580	8	511	7	69	1	99.8047	88.1034	93.5897
5724	AT1G53790	379	26	343	23	36	3	99.1329	90.5013	94.6207	397	8	350	7	47	1	99.7151	88.1612	93.5829	401	4	366	3	35	1	99.7275	91.2718	95.3125	374	31	339	28	35	3	99.1228	90.6417	94.6927	394	11	362	10	32	1	99.7245	91.8782	95.6407	383	22	340	19	43	3	99.1254	88.7728	93.6639	302	103	276	94	26	9	96.8421	91.3907	94.0375	390	15	357	13	33	2	99.4429	91.5385	95.3271	394	11	360	10	34	1	99.723	91.3706	95.3642	366	39	332	35	34	4	98.8095	90.7104	94.5869	316	89	280	78	36	11	96.2199	88.6076	92.257	392	13	358	11	34	2	99.4444	91.3265	95.2128
5725	AT1G53800	455	5	416	4	39	1	99.7602	91.4286	95.4128	451	9	405	8	46	1	99.7537	89.8004	94.5158	449	11	409	10	40	1	99.7561	91.0913	95.227	445	15	394	13	51	2	99.4949	88.5393	93.698	458	2	417	1	41	1	99.7608	91.048	95.2055	438	22	387	19	51	3	99.2308	88.3562	93.4783	425	35	384	31	41	4	98.9691	90.3529	94.4649	415	45	379	41	36	4	98.9556	91.3253	94.9875	330	130	295	116	35	14	95.4693	89.3939	92.3318	456	4	410	3	46	1	99.7567	89.9123	94.579	425	35	384	31	41	4	98.9691	90.3529	94.4649	445	15	396	13	49	2	99.4975	88.9888	93.9502
5726	AT1G53801	393	100	350	89	43	11	96.9529	89.0585	92.8382	465	28	424	25	41	3	99.2974	91.1828	95.0673	452	41	406	36	46	5	98.7835	89.823	94.0904	457	36	405	31	52	5	98.7805	88.6214	93.4256	426	67	386	60	40	7	98.2188	90.6103	94.2613	418	75	384	68	34	7	98.2097	91.866	94.932	486	7	444	6	42	1	99.7753	91.358	95.3813	463	30	413	26	50	4	99.0408	89.2009	93.8636	462	31	407	27	55	4	99.0268	88.0952	93.2417	452	41	405	36	47	5	98.7805	89.6018	93.9675	384	109	345	98	39	11	96.9101	89.8438	93.2432	410	83	372	75	38	8	97.8947	90.7317	94.1772
5727	AT1G53815	267	290	237	257	30	33	87.7778	88.764	88.2682	226	331	207	304	19	27	88.4615	91.5929	90	490	67	436	59	54	8	98.1982	88.9796	93.3619	502	55	446	48	56	7	98.4547	88.8446	93.4031	165	392	150	356	15	36	80.6452	90.9091	85.4701	225	332	202	298	23	34	85.5932	89.7778	87.6356	340	217	308	196	32	21	93.617	90.5882	92.0777	284	273	254	244	30	29	89.7527	89.4366	89.5944	324	233	292	210	32	23	92.6984	90.1235	91.3928	201	356	182	322	19	34	84.2593	90.5473	87.2902	189	368	167	326	22	42	79.9043	88.3598	83.9196	208	349	189	318	19	31	85.9091	90.8654	88.3178
5728	AT1G53820	585	73	538	67	47	6	98.8971	91.9658	95.3056	615	43	553	38	62	5	99.1039	89.9187	94.2882	420	238	383	217	37	21	94.802	91.1905	92.9612	651	7	596	6	55	1	99.8325	91.5515	95.5128	490	168	438	150	52	18	96.0526	89.3878	92.6004	573	85	505	74	68	11	97.8682	88.1326	92.7456	443	215	398	193	45	22	94.7619	89.842	92.2364	459	199	414	179	45	20	95.3917	90.1961	92.7212	596	62	540	56	56	6	98.9011	90.604	94.5709	605	53	553	48	52	5	99.1039	91.405	95.0989	649	9	578	8	71	1	99.8273	89.0601	94.1368	626	32	569	29	57	3	99.4755	90.8946	94.9917
5729	AT1G53830	331	123	292	108	39	15	95.114	88.2175	91.5361	350	104	309	91	41	13	95.9627	88.2857	91.9643	448	6	399	5	49	1	99.75	89.0625	94.1038	453	1	411	0	42	1	99.7573	90.7285	95.0289	446	8	400	7	46	1	99.7506	89.6861	94.451	305	149	278	135	27	14	95.2055	91.1475	93.1323	428	26	387	23	41	3	99.2308	90.4206	94.621	448	6	410	5	38	1	99.7567	91.5179	95.4598	438	16	388	14	50	2	99.4872	88.5845	93.7198	442	12	397	10	45	2	99.4987	89.819	94.4114	450	4	406	3	44	1	99.7543	90.2222	94.7491	448	6	403	5	45	1	99.7525	89.9554	94.6009
5730	AT1G53840	508	124	457	111	51	13	97.234	89.9606	93.456	616	16	561	14	55	2	99.6448	91.0714	95.1654	608	24	535	21	73	3	99.4424	87.9934	93.3682	628	4	576	3	52	1	99.8267	91.7197	95.6017	621	11	566	10	55	1	99.8236	91.1433	95.2862	612	20	540	17	72	3	99.4475	88.2353	93.5065	621	11	550	9	71	2	99.6377	88.5668	93.7766	610	22	554	19	56	3	99.4614	90.8197	94.9443	614	18	545	16	69	2	99.6344	88.7622	93.8846	598	34	542	30	56	4	99.2674	90.6355	94.7552	626	6	555	5	71	1	99.8201	88.6581	93.9086	362	270	329	245	33	25	92.9379	90.884	91.8994
5731	AT1G53850	344	12	314	10	30	2	99.3671	91.2791	95.1515	347	9	317	8	30	1	99.6855	91.3545	95.3383	336	20	303	18	33	2	99.3443	90.1786	94.5398	351	5	321	4	30	1	99.6894	91.453	95.3938	327	29	298	26	29	3	99.0033	91.1315	94.9045	338	18	305	16	33	2	99.3485	90.2367	94.5736	309	47	280	42	29	5	98.2456	90.6149	94.2761	346	10	306	8	40	2	99.3506	88.4393	93.578	313	43	279	38	34	5	98.2394	89.1374	93.4673	344	12	310	10	34	2	99.359	90.1163	94.5122	325	31	295	28	30	3	98.9933	90.7692	94.703	297	59	264	52	33	7	97.417	88.8889	92.9577
5732	AT1G53860	191	166	172	149	19	17	91.0053	90.0524	90.5263	343	14	302	12	41	2	99.3421	88.0466	93.3539	341	16	307	14	34	2	99.3528	90.0293	94.4615	348	9	311	8	37	1	99.6795	89.3678	94.2424	196	161	176	145	20	16	91.6667	89.7959	90.7216	347	10	313	9	34	1	99.6815	90.2017	94.705	341	16	306	14	35	2	99.3506	89.7361	94.2989	255	102	230	92	25	10	95.8333	90.1961	92.9293	216	141	193	126	23	15	92.7885	89.3519	91.0377	353	4	312	3	41	1	99.6805	88.3853	93.6937	355	2	317	1	38	1	99.6855	89.2958	94.2051	343	14	305	12	38	2	99.3485	88.9213	93.8462
5733	AT1G53870	399	6	364	5	35	1	99.726	91.2281	95.288	399	6	357	5	42	1	99.7207	89.4737	94.3197	403	2	360	1	43	1	99.723	89.33	94.2408	395	10	349	8	46	2	99.4302	88.3544	93.5657	392	13	355	11	37	2	99.4398	90.5612	94.7931	397	8	354	7	43	1	99.7183	89.1688	94.1489	403	2	365	1	38	1	99.7268	90.5707	94.9285	404	1	361	0	43	1	99.7238	89.3564	94.2559	403	2	368	1	35	1	99.729	91.3151	95.3368	402	3	367	2	35	1	99.7283	91.2935	95.3247	404	1	369	0	35	1	99.7297	91.3366	95.3488	401	4	366	3	35	1	99.7275	91.2718	95.3125
5734	AT1G53875	395	0	363	0	32	0	100	91.8987	95.7784
5735	AT1G53880	411	0	376	0	35	0	100	91.4842	95.5527
5736	AT1G53885	411	0	374	0	37	0	100	90.9976	95.2866	410	1	371	0	39	1	99.7312	90.4878	94.8849
5737	AT1G53887	419	2	372	1	47	1	99.7319	88.7828	93.9394	410	11	372	9	38	2	99.4652	90.7317	94.898	420	1	383	0	37	1	99.7396	91.1905	95.2736	419	2	371	1	48	1	99.7312	88.5442	93.8053	419	2	370	1	49	1	99.7305	88.3055	93.6709	420	1	382	0	38	1	99.7389	90.9524	95.1432	420	1	370	0	50	1	99.7305	88.0952	93.5525	420	1	375	0	45	1	99.734	89.2857	94.2211	420	1	383	0	37	1	99.7396	91.1905	95.2736	408	13	360	11	48	2	99.4475	88.2353	93.5065	421	0	376	0	45	0	100	89.3112	94.3538	418	3	371	2	47	1	99.7312	88.756	93.9241
5738	AT1G53890	410	4	372	3	38	1	99.7319	90.7317	95.0192	411	3	377	2	34	1	99.7354	91.7275	95.564	413	1	364	0	49	1	99.726	88.1356	93.5733	413	1	372	0	41	1	99.7319	90.0726	94.6565	398	16	363	14	35	2	99.4521	91.206	95.1507	411	3	374	2	37	1	99.7333	90.9976	95.1654	413	1	375	0	38	1	99.734	90.799	95.057	412	2	364	1	48	1	99.726	88.3495	93.6937	399	15	361	13	38	2	99.449	90.4762	94.7507	404	10	357	8	47	2	99.4429	88.3663	93.578	411	3	368	2	43	1	99.729	89.5377	94.359	386	28	341	24	45	4	98.8406	88.342	93.2969
5739	AT1G53900	390	0	353	0	37	0	100	90.5128	95.0202
5740	AT1G53903	411	0	374	0	37	0	100	90.9976	95.2866
5741	AT1G53910	418	2	370	1	48	1	99.7305	88.5167	93.7896	398	22	356	19	42	3	99.1643	89.4472	94.0555	418	2	378	1	40	1	99.7361	90.4306	94.8557	407	13	360	11	47	2	99.4475	88.4521	93.6281	418	2	371	1	47	1	99.7312	88.756	93.9241	400	20	353	17	47	3	99.1573	88.25	93.3862	417	3	382	2	35	1	99.7389	91.6067	95.5	388	32	354	29	34	3	99.1597	91.2371	95.0336	418	2	368	1	50	1	99.729	88.0383	93.5197	396	24	355	21	41	3	99.162	89.6465	94.1645	417	3	370	2	47	1	99.7305	88.729	93.9086	419	1	377	0	42	1	99.7354	89.9761	94.6048
5742	AT1G53920	425	14	384	12	41	2	99.4819	90.3529	94.6979	433	6	397	5	36	1	99.7487	91.6859	95.5475	428	11	388	9	40	2	99.4872	90.6542	94.8655	371	68	335	61	36	7	97.9532	90.2965	93.9691	439	0	389	0	50	0	100	88.6105	93.9614	410	29	373	26	37	3	99.2021	90.9756	94.9109	433	6	390	5	43	1	99.7442	90.0693	94.6602	242	197	217	177	25	20	91.5612	89.6694	90.6054	416	23	370	20	46	3	99.1957	88.9423	93.7896	417	22	373	19	44	3	99.2021	89.4484	94.0731	415	24	370	21	45	3	99.1957	89.1566	93.9086	288	151	262	137	26	14	94.9275	90.9722	92.9078
5743	AT1G53930	439	16	399	14	40	2	99.5012	90.8884	95	433	22	383	19	50	3	99.2228	88.4527	93.5287	443	12	392	10	51	2	99.4924	88.4876	93.6679	449	6	399	5	50	1	99.75	88.8641	93.9929	441	14	396	12	45	2	99.4975	89.7959	94.3981	446	9	409	8	37	1	99.7561	91.704	95.5607	454	1	410	0	44	1	99.7567	90.3084	94.7977	438	17	401	15	37	2	99.5037	91.5525	95.3627	447	8	400	7	47	1	99.7506	89.4855	94.3396	438	17	400	15	38	2	99.5025	91.3242	95.2381	452	3	402	2	50	1	99.7519	88.9381	94.0351	441	14	399	12	42	2	99.5012	90.4762	94.7743
5744	AT1G53935	403	6	356	5	47	1	99.7199	88.3375	93.6842	379	30	334	26	45	4	98.8166	88.1266	93.166	249	160	219	140	30	20	91.6318	87.9518	89.7541	406	3	359	2	47	1	99.7222	88.4236	93.7337	408	1	365	0	43	1	99.7268	89.4608	94.3152	397	12	360	10	37	2	99.4475	90.6801	94.8617	396	13	354	11	42	2	99.4382	89.3939	94.1489	401	8	360	7	41	1	99.723	89.7756	94.4882	395	14	353	12	42	2	99.4366	89.3671	94.1333	402	7	354	6	48	1	99.7183	88.0597	93.5271	364	45	326	40	38	5	98.4894	89.5604	93.8129	388	21	344	18	44	3	99.1354	88.6598	93.6054
[truncated: 13,952,951 more chars]
